# POCALI: Prediction and insight On CAncer LncRNAs by Integrating multi-omics data with machine learning

**DOI:** 10.1101/2025.02.13.638198

**Authors:** Ziyan Rao, Chenyang Wu, Yunxi Liao, Chuan Ye, Shaodong Huang, Dongyu Zhao

**Affiliations:** Department of Biomedical Informatics, School of Basic Medical Sciences, Peking University, Beijing, 100191, China; State Key Laboratory of Vascular Homeostasis and Remodeling, Peking University, Beijing, 100191, China

**Keywords:** cancer lncRNA, multi-omics, machine learning, model explanation, computational biology

## Abstract

Long non-coding RNAs (lncRNAs) are receiving increasing attention as biomarkers for cancer diagnosis and therapy. Although there are many computational methods to identify cancer lncRNAs, they do not comprehensively integrate multi-omics features for predictions or systematically evaluate the contribution of each omics to the multifaceted landscape of cancer lncRNAs. In this study, we developed an algorithm, POCALI, to identify cancer lncRNAs by integrating 44 omics features across six categories. We explored the contributions of different omics to identifying cancer lncRNAs and, more specifically, how each feature contributes to a single prediction. We also evaluated our model and benchmarked POCALI with existing methods. Finally, we validated the cancer phenotype and genomics characteristics of the predicted novel cancer lncRNAs. POCALI identified secondary structure and gene expression-related features as strong predictors of cancer lncRNAs, and epigenomic features as moderate predictors. POCALI performed better than other methods, especially in terms of sensitivity, and predicted more candidates. Novel POCALI-predicted cancer lncRNAs had strong relationships with cancer phenotypes, similar to known cancer lncRNAs.

Overall, this study facilitated the identification of previously undetected cancer lncRNAs and the comprehensive exploration of the multifaceted feature contributions to cancer lncRNA prediction.

## Supplementary material for "POCALI: Prediction and insight On CAncer LncRNAs by Integrating multi-omics data with machine learning": Table S1 (part 1 of 3)

### Sheet: CLC3_literature
NAME_AS_PUBLISHED	GENCODE_ID	Oncogene=o_TumourSuppressor=t	PMID_REFERENCE	Cancer_type_CLC	Evidence_level	Version_number	Analysis_subtype
AATBC	ENSG00000215458	o	25473900	urothelial	tv	1	CLC1literature
ADAMTS9-AS2	ENSG00000241684	t	24833086;29707897;30268751;	neuroepithelial;lung;ovarian;	tvp	1	CLC1literature
AFAP1-AS1	ENSG00000272620	o	26246469; 27261589; 26892468; 26756568; 26463625; 26245991; 29331858;29310682;29212176;28975981; 28938565; 28670387;28535506;28451917;28051261; 27810781; 27577754;27578191;29740481;29654169;29793547;29805596;30206930;30326930;30505272;30588252;	nasopharyngeal;colon;liver;esophageal;lung;thyroid;tongue;stomach;bile_duct;ovarian;gallbladder;retinoblastoma;pancreas;breast;	ptv	1	CLC1literature
ANRIL	ENSG00000240498	o	19578367;20453838;19578363;20386740;21414664;27507052;29278879;29201225;29127494;29057547;28961506;25966845;28580310;28550682;28513871;28402230;28344092;28251886;28117929;27899255;27557514;30134922;30431129;30510148;29314442;	neuroepithelial;breast;skin;blood;thyroid;prostate;bone;liver;cervical;nasopharyngeal;pancreas;kidney;stomach;	gstvp	1	CLC1literature
AOC4P	ENSG00000254560	to	26160837;30008828;31984680	liver;lung;colon	ptv	1	CLC1literature
AP001631.9	ENSG00000236663	o	26261500	stomach	t	1	CLC1literature
APTR	ENSG00000214293	o	24748121	neuroepithelial	t	1	CLC1literature
BANCR	ENSG00000278910	ot	27462868; 27470379; 27514530; 22581800; 24655544; 25013510; 25661343; 25894373; 26054683;29075789;26323637;29565494;	thyroid;esophageal;urothelial;skin;lung;colon;retinoblastoma;stomach;breast;	ptv	1	CLC1literature
BCAR4	ENSG00000262117	o	21506106; 29190958;28537678;28399646;27874956;27460090;26317614;29615150;	breast;colon;lung;bone;	ptv	1	CLC1literature
CASC15	ENSG00000272168	to	26100672;26016895;29272000;29207648;29075788;28724437;30013768;	neuroepithelial;skin;stomach;liver;blood;	pstgvm	1	CLC1literature
CASC19	ENSG00000254166	o	27363682;27212446;26923190;26225650;25569100;29231252;29228867;28921383;28849215;28777430;28754469;28631575;28475287;28470345;28409554;28381168;28088735;28078015;27956498;27830017;27765628;29050269;27432114;26433964;25674211;25129441;30190462;29940756;30250403;30013670;29338818;27980086;	lung;blood;breast;liver;gallbladder;stomach;bile_duct;cervical;neuroepithelial;ovarian;larynx;kidney;skin;retinoblastoma;pancreas;esophageal;endometrial;head_and_neck;nasopharyngeal;colon;	gptvc	1	CLC1literature
CRNDE	ENSG00000245694	o	27383309;27058823; 7042112; 26231038;27058823;27714674;27822419;28086904;28178668;28276319;28469804;28472810;28477368;28490034;28493025;28594403;28796262;28940804;29152149;29194035;29243780;29246789;29299168;29710461;29864897;28550688;30230527;30554121;	neuroepithelial;neuroepithelial;ovarian;colon;thyroid;bone;stomach;cervical;pancreas;lung;breast;blood;liver;kidney;urothelial;	ptv	1	CLC1literature
CTBP1-AS	ENSG00000280927	o	23644382	prostate	t	1	CLC1literature
DANCR	ENSG00000226950	o	27191265; 26617879; 25964079;29301870;29266795;28951520;28760736;28642170;28618943;29717105;29753317;29635134;30519037;30518934;30555573;	prostate;colon;liver;neuroepithelial;lung;stomach;breast;bone;pancreas;nasopharyngeal;	tpv	1	CLC1literature
DBH-AS1	ENSG00000225756	o	26393879	liver	t	1	CLC1literature
DLEU1	ENSG00000176124	ot	23047824; 12461754;28598010;28427156;30098595;30382579;	blood;head_and_neck;ovarian;colon;pancreas;	stvp	1	CLC1literature
DLEU2	ENSG00000231607	t	23047824; 12461754;	blood;head_and_neck	sm	1	CLC1literature
DRAIC	ENSG00000245750	t	25700553;25030374;28467474;	prostate	tp	1	CLC1literature
EGFLAM-AS1	ENSG00000249491	t	26537802	stomach	t	1	CLC1literature
EGFR-AS1	ENSG00000224057	o	26271667	liver	t	1	CLC1literature
EGOT	ENSG00000235947	t	26159853; 23535729;29209988;29042985;28901455;	breast;stomach;neuroepithelial;kidney;	pgt	1	CLC1literature
Epist	ENSG00000249082	t	26158411;28656268;30518760;	esophageal;pituitary;cervical;	tv	1	CLC1literature
EWSAT1	ENSG00000212766	o	25401475;28979684;27860482;27816050;	ewing_sarcoma;ovarian;bone;nasopharyngeal;	t	1	CLC1literature
FAL1	ENSG00000228126	o	25203321;28854421;28585762;29196104;	ovarian;lung;prostate;skin;	svtp	1	CLC1literature
FENDRR	ENSG00000268388	t	25167886;29104509;28945760;30556873;	stomach;bone;prostate;lung;	ptvs	1	CLC1literature
FER1L4	ENSG00000088340	t	26306906;28789454;28759956;27381864;30481787;	stomach;neuroepithelial;liver;endometrial;bone;	tvp	1	CLC1literature
FOXCUT	ENSG00000280916	o	25516208; 25031703;28635400;	breast;esophageal;nasopharyngeal;	pt	1	CLC1literature
FTX	ENSG00000230590	ot	27065331; 26629053;28330694;28112756;27983937;29925853;	liver;colon;skin;neuroepithelial;kidney;	ptv	1	CLC1literature
GAPLINC	ENSG00000266835	o	25277524;27259250;29427222;27729869;29785127;30177521;30522114;	stomach;colon;bone;lung;	ptv	1	CLC1literature
DLX6-AS1	ENSG00000234741	ot	18836484; 23676682; 24026436; 24069260; 24357161; 24884417; 25120813; 25326054; 25400758; 25959498; 26163879; 26503132; 26511107; 26548923;29308053;29229673;29225772;29207621;29180320;29170131;29098549;28671039;28666797;28521420;28519068;28396462;28386376;28117028;28099146;28059053;28035057;27878359;27827524;27779700;27743383;27445498;26707238;26404135;29445179;29969658;	breast;kidney;prostate;pancreas;urothelial;lung;stomach;liver;colon;cervical;ovarian;endometrial;urothelial;esophageal;neuroepithelial;bone;skin;	gptvm	1	CLC1literature
GHET1	ENSG00000281189	o	24397586;27131316;29286919;29228419;29139562;28983895;28772210;28578256;28577495;27931286;30475755;	stomach;urothelial;colon;lung;pancreas;liver;esophageal;bone;	ptv	1	CLC1literature
H19	ENSG00000130600	ot	27193186; 27093644; 27091055; 27073719; 27040767; 27027436; 26931432; 26886624; 26722426; 26274999; 26171017; 25866221; 25205099; 24988946; 24920070; 24685695; 24466011;23711233;17786216;29350287;29344674; 29344285;29332545;29287713;29273733;29260518;29219208;29214011;28975993;28919786;28848149;28804564;28781681;28779971;28544374;28358427;28123568;27693036;27247022;28797320;30256448;29693721;30474270;30481782;	ovarian;thyroid;urothelial;gallbladder;nasopharyngeal;colon;stomach;breast;lung;neuroepithelial;esophageal;kidney;prostate;pancreas;blood;neuroepithelial;choriocarcinoma;skin;oral;tongue;endometrial;cervical;	gtv	1	CLC1literature
HEIH	ENSG00000278970	o	21769904;29081216;28487474;29081216;	liver;colon;skin;	tv	1	CLC1literature
HNF1A-AS1	ENSG00000241388	o	27084450; 25863539; 24000294;29289833;29145164;29100339;28943452;28866868;28791380;28292020;27648140;29541223;	liver;lung;esophageal;colon;urothelial;bone;	tv	1	CLC1literature
HOTAIR	ENSG00000228630	o	27229487; 27166268; 27122348; 27069543; 26962687; 26826873; 26781446; 26717040; 26707824; 26592246; 26577852; 26261618; 26183397; 26172293; 26136075; 26111795; 27549736; 27301338; 26036760; 25994132; 25728753; 25149152; 24953832; 24788237; 24285342; 23862139; 22614017; 22258453;29335299;29336659;29298397;29285059;29222472;29187267;29156804;29141691;29141248;29137688;29130509;29080835;29079719;29022495;28938673;28931862;28670492;28641521;28600545;28476883;28441714;28415631;28407576;28259691;28182000;28177890;28159929;28122024;28083786;27966488;27941336;27895308;27816685;27246974;27736969;27695348;27690631;27683269;27594424;27574106;27542077;27484896;27467165;27323817;27301338;27277755;29473328;29221985;29137688;29440295;29336659;29778425;30172749;30464623;30105850;	cervical;ovarian;blood;colon;kidney;nasopharyngeal;lung;head_and_neck;breast;neuroepithelial;liver;stomach;thyroid;oral;urothelial;bone;gallbladder;esophageal;endometrial;skin;pancreas;prostate;retinoblastoma;larynx;	gptv	1	CLC1literature
HOTAIRM1	ENSG00000233429	ot	27307307; 24824789; 26436590;29905017;30302796;30376874;	colon;PML;blood;head_and_neck;stomach;neuroepithelial;	ptv	1	CLC1literature
HOTTIP	ENSG00000243766	o	27347311; 27103834; 27064878; 26678886; 26617868; 26265284; 25912306; 26729200;29367594;29274585;29272003;29041935;28886531;28818070;28782268;28534516;27733185;29474928;30021349;30229808;30519045;	lung;stomach;prostate;colon;bone;lung;pancreas;neuroepithelial;esophageal;thyroid;urothelial;tongue;	gptv	1	CLC1literature
HOXA-AS2	ENSG00000253552	o	26384350; 23649634;29312501;29310118;29118916;28545023;28388535;28112720;27855366;	stomach;blood;pancreas;neuroepithelial;colon;breast;gallbladder;liver;	tv	1	CLC1literature
HOXA11-AS	ENSG00000240990	t	26430965;29312625;29034803;28946213;28832185;28829501;28749709;28717185;28701685;28615992;28558357;28441948;27651312;27792998;	ovarian;liver;lung;neuroepithelial;skin;breast;bone;stomach;cervical;	gtv	1	CLC1literature
HULC	ENSG00000285219	o	27496341; 27285757;27044827;26045809;22493738;29176650;29022892;28946549;28765279;28688193;28634076;28445086;28069548;28053545;28027578;27986124;27809873;27782152;29765457;29895332;	colon;liver;blood;bone;ovarian;urothelial;nasopharyngeal;neuroepithelial;breast;bile_duct;prostate;	gptv	1	CLC1literature
linc-ITGB1	ENSG00000226777	o	26601916; 26448925(retracted);29228420;29201168;	breast;gallbladder;liver;	tv	1	CLC1literature
linc-JPH1	ENSG00000249395	o	27323410; 27431358;29311567;28854977;28398871;29511340;30537154;	head_and_neck;esophageal;lung;nasopharyngeal;ovarian;	tvp	1	CLC1literature
linc-ROR	ENSG00000258609	o	27449099;26898939;26883251;29280051;29237490;29050257;29041978;28680141;28580169;28388536;27785603;27696511;27449099;29559320;30250400;	breast;pancreas;thyroid;esophageal;ovarian;liver;lung;colon;	tv	1	CLC1literature
linc-UBC1	ENSG00000281406	o	25755750; 23688781;28885863;28260919;29456724;29863244;	stomach;urothelial;lung;colon;cervical;	ptv	1	CLC1literature
LINC00152	ENSG00000222041	o	27186403; 26799422; 26540343;29339419;29180678;29156515;28819405;28800786;28787699;28651608;28592840;28343069;28337379;28178615;28109288;28078002;28077595;27829993;27633443;26538117;28536419;29339419;30064438;30310293;30289508;30404587;29863253;29991527;	kidney;stomach;liver;breast;colon;lung;neuroepithelial;gallbladder;cervical;oral;	ptv	1	CLC1literature
LINC00261	ENSG00000259974	t	27439973(retracted);29278875;29267503;27983929;27878953;	stomach;liver;colon;choriocarcinoma;	ptv	1	CLC1literature
LINC00467	ENSG00000153363	t	24586304	neuroepithelial	t	1	CLC1literature
LINC00520	ENSG00000258791	o	27626181	breast	t	1	CLC1literature
LINC00963	ENSG00000204054	o	24691949;28923857;	prostate;lung;	tvp	1	CLC1literature
LINC00974	ENSG00000226629	o	25476897	liver	tv	1	CLC1literature
LINC00982	ENSG00000177133	t	26334618	stomach	pt	1	CLC1literature
LINC01021	ENSG00000250337	t	26183718;28877474;29262524;	colon	t	1	CLC1literature
LINC01089	ENSG00000212694	t	27485121;29717028;	breast;stomach;	tvp	1	CLC1literature
LINC01133	ENSG00000224259	ot	25908174; 26840083; 27443606;28390115;30134915;	lung;colon;bone;stomach;	ptv	1	CLC1literature
LINC01138	ENSG00000274020	o	27556357	prostate	pt	1	CLC1literature
LINK-A	ENSG00000215808	o	26751287;28218907;30275711;	breast;lung;	tv	1	CLC1literature
LINP1	ENSG00000223784	o	27111890;29293402;27129154;	breast;cervical;lung;	st	1	CLC1literature
lncARSR	ENSG00000233086	o	27117758;28464252;27886176;	kidney;liver;	tv	1	CLC1literature
lncRNA-ATB	ENSG00000244306	o	24768205;25986864;26482611;26487301;25871474; 27176634; 27267902;29331759;29321082;28770959;28469952;28115163;27878433;29286182;28779166;29115412;29286182;29374493;29424918;30518916;29693289;	liver;stomach;pancreas;colon;breast;prostate;neuroepithelial;bladder;thyroid;bone;lung;urothelial;ovarian;	ptv	1	CLC1literature
lncRNA-BGL3	ENSG00000260629	t	24837367	blood	tv	1	CLC1literature
lncRNA-EBIC	ENSG00000262904	o	25007342;30058681;	cervical;ovarian;	t	1	CLC1literature
lncRNA-LET	ENSG00000281183	t	26935396; 26243049; 25755778; 25213660; 25674261;29126868;28951520;28839463;28615956;27896272;	esophageal;nasopharyngeal;cervical;gallbladder;stomach;urothelial;lung;	pt	1	CLC1literature
lncTCF7	ENSG00000249073	o	26452542; 25842979;29344178;29234033;29091867;27766570;25842979;	liver;colon;neuroepithelial;lung;	tv	1	CLC1literature
lncUSMycN	ENSG00000223850	o	24906397;27748806;	neuroepithelial	sv	1	CLC1literature
LINC01433	ENSG00000230176	o	25820656;30317567;	lung;liver;	tv	1	CLC1literature
LSINCT5	ENSG00000281560	o	21532345;25526476;29755595;30472720;	ovarian;breast;stomach;liver;	ptv	1	CLC1literature
LUADT1	ENSG00000196634	o	26291312	lung	t	1	CLC1literature
MA-linc1	ENSG00000245146	o	26337085	lung;breast	pt	1	CLC1literature
MALAT1	ENSG00000251562	ot	27470543; 27420766; 27371730; 27353727; 27313681; 27294002; 27259812; 27250026; 27015363; 26938295; 26884862; 26854446; 26522444; 26482776; 26461224; 25600645; 25446987; 25431257; 25369863; 24449823; 24468535;29290968;29290771;29226325;29215734;29215698;29214735;29212230;29202181;29190941;29162158;29151968;29146194;29107050;29096355;29073720;29058818;28942451;28938647;28926115;28915533;28899458;28857668;28834690;28770968;28770558;28720061;28675122;28668966;28664617;28652379;28635228;28623135;28615056;28592124;28587379;28550678;28543721;28469957;28404923;28396617;28388584;28346809;28336564;28295550;28276823;28268166;28260102;28253859;28252165;28187000;28150831;28077118;28069878;28059437;28034748;28031721;27998273;27993818;27935117;27922078;27904771;27887846;27693631;27782152;24892958;29058818;29736319;29805668;29215734;29487387;29226325;30094957;30250297;29632340;30285605;30481748;30500989;30546959;	thyroid;gallbladder;pancreas;tongue;ovarian;lung;stomach;breast;esophageal;neuroepithelial;cervical;oral;nasopharyngeal;kidney;colon;bone;urothelial;liver;blood;choriocarcinoma;retinoblastoma;bile_duct;ewing_sarcoma;tongue;endometrial;	tvgm	1	CLC1literature
MEG3	ENSG00000214548	t	26850851; 26812694; 26729200; 26610246; 26574780; 26444285; 26284494; 26253106; 26223924; 25997963; 25992654; 25636452; 27470401; 27166155; 24343426; 24098911; 23295831; 22234798;29328401;29132136;29123412;29094270;29027534;28975980;28959364;28847847;28791407;28787698;28731151;28669734;28635399;28539329;28463794;28423647;28405686;28400619;28374914;28345805;28320094;28260796;28190319;27860482;27852821;27832204;27778235;27597634;27470401;27453422;27432655;27166155;26934323;26885901;27824082;29710493;28653609;29628342;29808164;30072211;30284203;30461333;30310931;30556337;30556250;	pancreas;gallbladder;lung;prostate;cervical;liver;pituitary;stomach;kidney;thyroid;colon;endometrial;breast;tongue;urothelial;neuroepithelial;bone;esophageal;ovarian;blood;nasopharyngeal;skin;	gptv	1	CLC1literature
MIR100HG	ENSG00000255248	o	25027842;29035371;	blood;colon;	t	1	CLC1literature
MIR31HG	ENSG00000171889	to	26692098;26549028;26164206;29367106;28639619;28529576;29129878;28963737;26362196;24631686;30176933;30458787;	stomach;pancreas;neuroepithelial;lung;oral;cervical;bone;colon;breast;liver;head_and_neck;	ptvm	1	CLC1literature
MONC	ENSG00000215386	o	25027842	blood	tm	1	CLC1literature
MT1DP	ENSG00000205361	t	25261601	liver	tv	1	CLC1literature
MYU	ENSG00000261373	o	27568568	colon	t	1	CLC1literature
NBAT-1	ENSG00000260455	t	25517750;26097558;28435289;30323972;30287498;	neuroepithelial;kidney;ovarian;lung;stomach;	pt	1	CLC1literature
NcRAN	ENSG00000163597	o	21147498; 19287950; 24519959;29416674;29234154;29126969;29081409;28935465;28232182;27396952;29461589;30132983;30573973;	urothelial;neuroepithelial;colon;esophageal;cervical;stomach;lung;breast;ovarian;liver;	ptv	1	CLC1literature
NEAT1	ENSG00000245532	o	27384674; 27351135; 27147820; 27095450; 27075229; 27064257; 26822763; 26609486; 26582084; 26552600; 26191242;29363783;29323713;29319165;29225160;29207151;29180871;29152741;29138341;29095526;29091312;29085511;29062236;29050268;29047232;28946559;28805661;28762332;28720546;28615056;28526689;28447190;28423658;28401449;28338194;28269753;28239820;28122578;28034643;28013491;28000845;27888106;27878295;27822425;27020592;27664948;27556296;28698299;29544562;28762332;29515109;29091312;29565706;30024596;29970216;30377567;30154460;30185232;30254462;29319165;29323713;30596336;30575330;	urothelial;lung;breast;stomach;ovarian;liver;larynx;esophageal;neuroepithelial;colon;thyroid;prostate;cervical;nasopharyngeal;bone;endometrial;cervical;kidney;bile_duct;pancreas;	pstvgm	1	CLC1literature
NKILA	ENSG00000278709	t	25759022;29379981;29348395;28412955;28123845;27613832;29481769;29761481;	breast;esophageal;lung;skin;tongue;colon;	ptv	1	CLC1literature
ODRUL	ENSG00000260944	o	26408180;28750740;29562954;28323030;30389560;	bone;breast;prostate;	tvp	1	CLC1literature
OVAL	ENSG00000236719	o	24265805;30478051;	ovarian;colon;skin;	stv	1	CLC1literature
PANDAR	ENSG00000281450	ot	27206339; 26927017; 26054684; 26898439;29131264;28886528;28652769;28545465;28507479;28106228;28011477;27629879;29778422;30375398	urothelial;breast;liver;lung;stomach;cervical;pancreas;bile_duct;kidney;thyroid;colon;bone;retinoblastoma;ovarian;	ptv	1	CLC1literature
PCA3	ENSG00000225937	o	23130941;28864116;28739722;27743381;26960690;30569456;	prostate;ovarian;	ptv	1	CLC1literature
PCAN-R1	ENSG00000228288	o	23728290;27458097;30178843;30464520;30314898;30569799;	prostate;lung;stomach;colon;	stpv	1	CLC1literature
PCAN-R2	ENSG00000231806	o	23728290;29275424;28728844;	prostate;lung;nasopharyngeal;	stpv	1	CLC1literature
PCAT-1	ENSG00000253438	o	27035680;26823525;26770456;25934337;23640607;29314203;29291409;28931210;28922730;28887306;28884413;28855110;28742205;28571676;27526323;29430187;30773595, 31646554, 31273188	liver;prostate;lung;urothelial;esophageal;colon;bone;stomach;ovarian;	gptv	1	CLC1literature
PCAT18	ENSG00000265369	o	24519926	prostate	t	1	CLC1literature
PCAT5	ENSG00000280719	o	26282172	prostate	t	1	CLC1literature
PCGEM1	ENSG00000227418	o	25200485;23459097;27682980;30257404;	prostate;endometrial;	gptv	1	CLC1literature
PINT	ENSG00000231721	t	24070194;29078818;30367041;	colon;lung;neuroepithelial;	tvm	1	CLC1literature
PlncRNA-1	ENSG00000236830	o	22264502;2433768;26906068;28835319;28212533;27232851;30096220;29554595;	esophageal;prostate;liver;colon;retinoblastoma;bone;	tvp	1	CLC1literature
POU3F3	ENSG00000233639	o	26807174; 26833746; 26510906; 25445282;28338200;24631494;	stomach;esophageal;colon;neuroepithelial	t	1	CLC1literature
PRAL	ENSG00000279296	t	26663434;27275496;28396580;	liver;lung;	st	1	CLC1literature
PTCSC3	ENSG00000259104	t	25562676; 22586128; 26274343;28513866;28187755;	thyroid;neuroepithelial;	gt	1	CLC1literature
PVT1	ENSG00000249859	ot	17908964;24196785;29286144;29277611;29254209;29156724;29133127;29115513;29050519;29047230;29046366;28972861;28969069;28882595;28848163;28810651;28800314;28731781;28657147;28656879;28602700;28409552;28404954;28355965;28351322;28296507;28265576;28258379;28235236;28122299;27904703;27813492;27756785;27794184;27698800;27366943;27272214;27232880;26908628;26889781;26884974;26545364;26517688;26427660;26097562;25956062;25890171;25624916;25611436;25400777;25261932;25086665;24926545;24780616;29445147;29637007;29706652;30001707;30031900;30197791;29803929;30076414;30310517;30317572;30504754;27980086;	ovarian;breast;colon;lung;skin;kidney;prostate;liver;neuroepithelial;urothelial;stomach;pancreas;bone;esophageal;cervical;blood;thyroid;nasopharyngeal;endometrial;head_and_neck;	stvpgmc	1	CLC1literature
RMEL3	ENSG00000250961	o	27167340	skin	t	1	CLC1literature
SAMMSON	ENSG00000240405	o	27008969;29262600;	skin;liver;	tv	1	CLC1literature
schlap1	ENSG00000281131	o	24076601;26861061;28492138;	prostate;urothelial;	tv	1	CLC1literature
SLNCR1	ENSG00000227036	o	27210747;27845772;28984028;29621055;29339420;29312806;29221147;28423732;28214253;28039470;27213290;27027352;26098869;30499379;30482236;30106140;30042171;	skin;lung;pancreas;neuroepithelial;liver;stomach;tongue;breast;thyroid;urothelial;	ptgvm	1	CLC1literature
SNHG1	ENSG00000255717	o	27517149; 27133041; 5818744;29340086;29215719;29115574;29108989;29081407;28930646;28825722;28759957;28754593;28501778;28423738;28415044;28400279;28147312;27932778;27999202;30087712;29466052;30323965;30266084;27980086;	neuroepithelial;liver;lung;colon;nasopharyngeal;bone;esophageal;cervical;stomach;prostate;pancreas;larynx;	ptvmc	1	CLC1literature
SNHG15	ENSG00000232956	o	26662309;29217194;29137412;29048682;28720111;29630731;30402848;	stomach;breast;pancreas;neuroepithelial;bone;lung;	tvp	1	CLC1literature
SOX2OT	ENSG00000242808	o	27353770;26846097;26097588;25006803;24105929;29246536;29132362;28867247;28240100;27904704;29643475;29782828;30405772;	colon;lung;liver;breast;esophageal;bile_duct;neuroepithelial;pancreas;stomach;	ptgv	1	CLC1literature
SPRY4-IT1	ENSG00000274721	ot	26464658;26238992;25973088;25742952;27460732;27453415;27391336 ;27391336; 27239436; 26982001;29234152;29214989;28881629;28796375;28720069;28691641;28129625;28078006;27998761;27902971;27899259;27621655;28508063;26829028;29410498;29642935;29551494;	neuroepithelial;stomach;urothelial;breast;esophageal;colon;skin;bone;thyroid;liver;lung;ovarian;gallbladder;testis;bile_duct;pancreas;	ptv	1	CLC1literature
SUZ12P1	ENSG00000264538	o	27556357	prostate	pt	1	CLC1literature
TCL6	ENSG00000187621	t	27494890	kidney	t	1	CLC1literature
TERC	ENSG00000270141	o	26017031;22800828;22390679; 21708826;28888037;	neuroepithelial;blood;colon;cervical;prostate;	gst	1	CLC1literature
TRPM2-AS	ENSG00000230061	o	24931166;29081064;28678322;28231726;26484139;29081064;	prostate;liver;lung;	tp	1	CLC1literature
TUG1	ENSG00000253352	ot	23725133; 24853421; 25366138; 26336870; 26748401; 26913601;27345398; 27421138; 27460088;29371936;29321088;29277771;29271993;29254212;29179467;29029483;29029475;29029428;28979812;28950664;28927144;28902349;28813705;28802060;28645161;28617552;28597931;28503069;28411362;28404901;28376901;28352787;28302487;28205334;28119088;28088836;28069000;28053623;27983921;27922002;27848085;27693324;27658774;27634385;27485439;29543785;29742691;29776371;28411362;29321088;30452403;30595764;	bone;lung;esophageal;liver;neuroepithelial;stomach;colon;urothelial;bile_duct;ovarian;cervical;oral;breast;pancreas;thyroid;tongue;endometrial;skin;blood;	gptvm	1	CLC1literature
TUSC7	ENSG00000243197	t	27158360; 27002617; 26781978;25765901;29397407;28979678;28653877;28214867;27766072;29530057;	lung;liver;bone;stomach;neuroepithelial;colon;endometrial;esophageal;	pt	1	CLC1literature
TUSC8	ENSG00000237361	t	24667250;29436686;	cervical;colon;	pt	1	CLC1literature
UCA1	ENSG00000214049	o	18501714;27167190;29408336;29355524;29328452;29279851;29221199;29212166;29130995;29125238;29113184;28916736;28843497;28841829;28762326;28641488;28624787;28569779;28548636;28466784;28416841;28414550;28337266;28327194;28315290;28271214;28209917;28137422;28105536;28075173;28038452;27977766;27902466;27893417;27854515;27831634;27686228;27697109;27667646;27562722;27765938;27591936;27694794;27629141;27560546;27540975;27424981;27389544;27335776;27267823;27056384;27046651;27009634;26935146;26867765;26792186;26655272;26550172;26544536;26464647;26439035;26238511;26160838;26053097;25967360;25760077;25550835;24993775;24977734;24892958;24737584;24648007;24495014;24332332;22576688;22285928;29516678;29948578;30017333;30107990;30144501;30457360;30464170;	urothelial;liver;breast;lung;bone;bile_duct;stomach;oral;neuroepithelial;gallbladder;kidney;cervical;prostate;head_and_neck;pancreas;blood;esophageal;endometrial;skin;ovarian;tongue;colon;	tvp	1	CLC1literature
WT1-AS	ENSG00000183242	t	26462627;26449525;	liver;stomach;	pt	1	CLC1literature
XIST	ENSG00000229807	ot	25578780; 23415223; 27501756; 27248326;29393501;29384226;29339211;29337100;29212249;29212233;29187887;29137332;29130102;29100288;29053187;28869948;28837144;28831025;28730777;28656261;28448993;28409547;28388883;28295543;28248928;28231734;27911852;27620004;27461945;29219216;29337100;29384226;29679755;30091314;30362292;30207107;30463570;	neuroepithelial;blood;lung;breast;pancreas;bone;urothelial;prostate;colon;esophageal;stomach;liver;nasopharyngeal;ovarian;thyroid;	tv	1	CLC1literature
ZEB1-AS1	ENSG00000237036	o	26073087; 26617942;29215918;29113674;28861713;28830551;28618933;28445936;28075045;27829995;27748842;27589728;30425516;	liver;esophageal;stomach;blood;prostate;colon;urothelial;bone;neuroepithelial;cervical;	ptv	1	CLC1literature
ZFAS1	ENSG00000177410	o	27461828;27246976;26069248;29424266;29262629;29179614;28744396;28672980;28349823;28285404;28099946;28081466;27862275;29678899;29653362;	colon;stomach;liver;bone;blood;neuroepithelial;ovarian;urothelial;	pstv	1	CLC1literature
ZXF1	ENSG00000180139	ot	24721325;28088733;30664183	lung;liver;	ptv	1	CLC1literature
RMRP	ENSG00000269900	o	27192121;27906963;29181061;30389523;30582709;	stomach;lung;neuroepithelial;blood;	tv	1	CLC1literature
SNHG6	ENSG00000245910	o	27530352;28683446;27702662;29844127;30254467;30257360;30522015;	liver;stomach;colon;lung;breast;	ptv	1	CLC1literature
linc01105	ENSG00000232044	o	27824082	neuroepithelial;	tp	2	CLC2literature
NORAD	ENSG00000260032	ot	29121972;28919047;26942882;30119219;30349308;30537113;	pancreas;liver;breast;cervical;colon;	tvp	2	CLC2literature
MAYA	ENSG00000243479	o	28414551;28114269;30506837;	ovarian;breast;lung;	tpv	2	CLC2literature
IRAIN	ENSG00000259424	t	25092925;26722412;27644252;25465188;	blood;lung;pancreas;breast;	tg	2	CLC2literature
TUC338	ENSG00000282977	o	21187392;27637778;27914101;28599453;29424901;	liver;tongue;colon;cervical;lung;	t	2	CLC2literature
lnc-LAMC2-1:1	ENSG00000224468	o	26905585;28032728;	colon;blood;	g	2	CLC2literature
lncRNA-AWPPH	ENSG00000172965	o	28428004;29231261;29271006;29568233;29872866;30333256;	liver;urothelial;stomach;esophageal;lung;breast;	tvpm	2	CLC2literature
HOXD-AS1	ENSG00000224189	o	28810927;28443464;29416930;29312805;29239819;29228418;29033588;28724429;28487115;28475004;27328915;25522241;29341117;29341117;	liver;lung;ovarian;skin;cervical;prostate;stomach;urothelial;neuroepithelial;	tv	2	CLC2literature
DGCR5	ENSG00000237517	o	29030962;29207609;28744397;29393141;29790668;30515803;30552671;30549038;	lung;pancreas;kidney;stomach;cervical;larynx;	tv	2	CLC2literature
CCAT2	ENSG00000280997	o	29435081;29435046;29393466;29329034;29298720;29036788;28964256;28744394;28718366;28671055;28550684;28531944;28367233;28280353;28272713;28248065;28088736;27938499;27904778;27833083;27558961;27470400;27347113;27283598;27220388;27015551;26983975;26442763;24504682;29567676;	ovarian;stomach;bile_duct;pancreas;endometrial;colon;liver;kidney;oral;breast;lung;neuroepithelial;prostate;urothelial;cervical;blood;	tvgp	2	CLC2literature
THOR	ENSG00000226856	o	29245011;30119193;30503558;	lung;skin;retinoblastoma;nasopharyngeal;	tv	2	CLC2literature
RMST	ENSG00000255794	t	29215701;26443449;19648918;	breast;prostate;pancreas	tg	2	CLC2literature
MT1JP	ENSG00000255986	t	26909858;29720189;	liver;stomach;	tvp	2	CLC2literature
LINC01186	ENSG00000236751	t	28119085	lung;	t	2	CLC2literature
lncRNA-MUF	ENSG00000235884	o	28947421	liver;	t	2	CLC2literature
MANCR	ENSG00000231298	o	29378907	breast;	t	2	CLC2literature
DUXAP8	ENSG00000206195	o	29152119;28881724;28131418;30367681;30243082;	kidney;stomach;lung;pancreas;urothelial;	tpv	2	CLC2literature
SNHG7	ENSG00000233016	o	29047230;29360452;29131440;29131253;27666964;29571017;29915311;29970122;29989838;	liver;neuroepithelial;lung;stomach;prostate;colon;bone;	tvp	2	CLC2literature
SNHG3	ENSG00000242125	o	28731158;	colon;	t	2	CLC2literature
SNHG5	ENSG00000203875	o	29434891;28004750;27871067;27065326;30395767;	urothelial;colon;stomach;	tpv	2	CLC2literature
SNHG12	ENSG00000197989	o	29229388;29207106;28872894;28337281;28225893;28073380;26486328;30452404;30098431;30243082;27980086;	bone;stomach;lung;breast;colon;liver;nasopharyngeal;neuroepithelial;urothelial;	tpvmc	2	CLC2literature
SNHG14	ENSG00000224078	o	29312804;30254102;30611620;	kidney;lung;cervical;	tv	2	CLC2literature
SNHG17	ENSG00000196756	o	28933484	colon;	tvpm	2	CLC2literature
SNHG20	ENSG00000234912	o	29236315;29113337;29101241;28981099;28282787;27543107;27053960;30106094;30394668;	breast;stomach;ovarian;lung;liver;colon;urothelial;oral;	tvp	2	CLC2literature
LINC01234	ENSG00000249550	o	29386218;30519325;	stomach;esophageal;	tv	2	CLC2literature
PTENP1	ENSG00000237984	t	29296207;29212574;29085464;29021233;28931965;28731203;28731027;28212532;28112249;27862321;25968876;25617127;25249556;30285771;30613153;	liver;breast;urothelial;stomach;esophageal;head_and_neck;oral;kidney;neuroepithelial;	tvgp	2	CLC2literature
PRNCR1	ENSG00000282961	o	24330491;26206497;	colon;	gtp	2	CLC2literature
FOXD2-AS1	ENSG00000237424	o	29445134;29248577;28925486;28132805;30272362;	urothelial;nasopharyngeal;colon;lung;liver;	tvp	2	CLC2literature
LINC00346	ENSG00000255874	ot	29228425;28705739;	lung;urothelial;	tv	2	CLC2literature
HCG11	ENSG00000228223	o	28677801;	liver;	t	2	CLC2literature
MIAT	ENSG00000225783	o	29345338;29228680;29100300;29097358;29039602;28843520;30393480;	breast;lung;liver;stomach;ovarian;	tvp	2	CLC2literature
GACAT3	ENSG00000236289	o	27644247;29091858;29593420;30098426;32266036;	stomach;colon;liver	tv	2	CLC2literature
KCNQ1OT1	ENSG00000269821	o	28381990;28600629;29970910;	neuroepithelial;lung;tongue;	tv	2	CLC2literature
AGAP2-AS1	ENSG00000255737	o	27195672;28209205;27764782;30157918;	lung;stomach;neuroepithelial;breast;	tpv	2	CLC2literature
APOC1P1-3	ENSG00000214855	o	27228351	breast;	t	2	CLC2literature
BCYRN1	ENSG00000236824	o	28651607;26893717;27277684;25866480;29552212	breast;ovarian;lung;cervical;	tv	2	CLC2literature
CPS1-IT1	ENSG00000280837	t	29145177;29017924;28770969;27662619;27248828;	colon;ovarian;lung;liver;	tvp	2	CLC2literature
CACNA1G-AS1	ENSG00000250107	o	29509247;	lung;	t	2	CLC2literature
EPB41L4A-AS2	ENSG00000278921	t	26980733	breast;kidney;lung;	tp	2	CLC2literature
HIF1A-AS2	ENSG00000258667	o	29278853;27264189;27018306;25686741;30588022;	colon;neuroepithelial;urothelial;stomach;ovarian;	tvp	2	CLC2literature
LUCAT1	ENSG00000248323	o	28423699;28857495;29089067;29170124;29247823;29371934;29491376;29932248;	lung;colon;neuroepithelial;bone;esophageal;kidney;	tvpm	2	CLC2literature
LINC00473	ENSG00000223414	o	29218240;29353885;29159834;27140397;30126852;30071345;	cervical;head_and_neck;kidney;lung;colon;stomach;	tvp	2	CLC2literature
LINC00628	ENSG00000280924	t	28165561;27272474;	breast;stomach;	tv	2	CLC2literature
LINC00668	ENSG00000265933	o	27036039;28564590;30415008;	stomach;oral;larynx;	tvp	2	CLC2literature
LINC00857	ENSG00000237523	o	26862852;30008909;	lung;stomach;	tvp	2	CLC2literature
LUNAR1	ENSG00000278090	o	26796267	blood;	tp	2	CLC2literature
MDC1-AS	ENSG00000224328	t	29375682;27261595;	stomach;neuroepithelial;	t	2	CLC2literature
PAUPAR	ENSG00000281880	t	27214741	skin;	tv	2	CLC2literature
SBF2-AS1	ENSG00000246273	o	27154193;27460731;	lung;	tvp	2	CLC2literature
uc_338	ENSG00000274845	o	27154519;27712590;	liver;lung;	t	2	CLC2literature
NNT-AS1	ENSG00000248092	o	29518771;27966450;28628975;29179477;30489194;	bone;colon;cervical;liver;	tvp	2	CLC2literature
LINC00707	ENSG00000238266	o	29482190;30502359;	lung;stomach;	tvp	2	CLC2literature
MAP3K20-AS1	ENSG00000238133	o	29428732;30249278;	stomach;ovarian;	tv	2	CLC2literature
SFTA1P	ENSG00000225383	t	29523596;28231733;	stomach;lung;	tpv	2	CLC2literature
Linc00659	ENSG00000228705	o	29523145	colon;	t	2	CLC2literature
NCK1-AS1	ENSG00000239213	o	29416014	cervical;	t	2	CLC2literature
TP73-AS1	ENSG00000227372	o	26799587;28379612;28403886;28639399;29412778;29864904;29803931;29904939;29966969;30118890;29750302;	esophageal;neuroepithelial;liver;breast;bone;lung;ovarian;bile_duct;stomach;	tvp	2	CLC2literature
LINC00460	ENSG00000233532	ot	28939763;28987345;29409808;29509248;30123352;29926523;30359741;	esophageal;nasopharyngeal;lung;colon;	tv	2	CLC2literature
CCND2-AS1	ENSG00000255920	o	29366479;27923660;	thyroid;neuroepithelial;	t	2	CLC2literature
SLC7A11-AS1	ENSG00000250033	t	29348845;29441937;	stomach;ovarian;	tv	2	CLC2literature
SUMO1P3	ENSG00000235082	o	26799188;29312498;29312511;	urothelial;colon;breast;	tpv	2	CLC2literature
lncHERG	ENSG00000273142	o	29296221;	neuroepithelial;	tv	2	CLC2literature
RGMB-AS1	ENSG00000246763	o	26950071;	lung;	tvp	2	CLC2literature
PART1	ENSG00000152931	o	29261512;30049286;	prostate;esophageal;	tpv	2	CLC2literature
RNA00364	ENSG00000230040	t	29254221;	liver;	tvp	2	CLC2literature
LOC730101	ENSG00000216775	o	29253564;28943432;	bone;lung;	tv	2	CLC2literature
ZNF667-AS1	ENSG00000166770	t	29243775	cervical;	tp	2	CLC2literature
FEZF1-AS1	ENSG00000230316	o	26848625;28209170;28858731;29239821;29262540;29348628;29510777;29510778;29864963;29914894;30365146;	colon;stomach;lung;pancreas;bone;blood;liver;	tvp	2	CLC2literature
SOX21-AS1	ENSG00000227640	o	29217166;28873379;	colon;lung;	tvp	2	CLC2literature
LINC00161	ENSG00000226935	t	29179215;28915581;	liver;	tp	2	CLC2literature
LINC01567	ENSG00000224310	o	29110645;	colon;	tv	2	CLC2literature
HAND2-AS1	ENSG00000237125	t	29107108;	endometrial	tp	2	CLC2literature
TTN-AS1	ENSG00000237298	o	29101304;	esophageal;	t	2	CLC2literature
FTH1P3	ENSG00000213453	o	29095823;29095823;	skin;oral;	t	2	CLC2literature
LINC01296	ENSG00000225210	o	29091895;28392705;28341852;30240003;29981416;30515972;	stomach;prostate;urothelial;lung;breast;	tvp	2	CLC2literature
LINC00958	ENSG00000251381	o	28341852;29570358;	urothelial;neuroepithelial;	tpv	2	CLC2literature
LINC00968	ENSG00000246430	o	28926089;	lung;	tv	2	CLC2literature
OR3A4	ENSG00000180068	o	29031201;26863570;	breast;stomach;	tv	2	CLC2literature
CASC2	ENSG00000177640	t	28964779;29523222;29514220;29422114;29319182;29194827;29131257;29091305;28865121;28849111;28744130;28716020;29091305;30569153;	esophageal;breast;skin;liver;bone;lung;pancreas;stomach;neuroepithelial;nasopharyngeal;	tvp	2	CLC2literature
ILF3-AS1	ENSG00000267100	o	28935763	skin;	tp	2	CLC2literature
IGF2-AS	ENSG00000099869	ot	28928822;28471495;30423304;	liver;lung;prostate;	tvp	2	CLC2literature
LEF1-AS1	ENSG00000232021	o	28894380;32248974,28894380,30983488,31386568,30613973,32099465	neuroepithelial;Colorectal,oral,lung,prostate,ovarian	tv	2	CLC2literature
DLX6-AS1	ENSG00000231764	o	29145165;28881158;30250401;30366080;30535431;30592268;	liver;kidney;pancreas;neuroepithelial;cervical;esophageal;	tvp	2	CLC2literature
PDIA3P1	ENSG00000180867	o	28823960;29501744;	liver;blood;	tv	2	CLC2literature
ABHD11-AS1	ENSG00000225969	o	28818073;28157695;30537177;30575903	ovarian;urothelial;colon;pancreas;	tvp	2	CLC2literature
LINC00319	ENSG00000188660	o	28800794;29408583;29408583;	lung;	tp	2	CLC2literature
LINC00589	ENSG00000251191	t	28746790	liver;	tv	2	CLC2literature
ElncRNA1	ENSG00000230550	o	28714515	ovarian;	tv	2	CLC2literature
FOXD3-AS1	ENSG00000230798	ot	27829996;29398485;	neuroepithelial;	tpv	2	CLC2literature
MSTO2P	ENSG00000203761	o	28618927	stomach;	t	2	CLC2literature
PINCR	ENSG00000224294	o	28580901	colon;	tv	2	CLC2literature
ASBEL	ENSG00000280594	o	29323740;28552529;27791078;23419616;	bone;breast;colon;ovarian;	t	2	CLC2literature
CAMTA1-DT	ENSG00000237436	o	28550685;27669232;	breast;liver;	tv	2	CLC2literature
FBXL19-AS1	ENSG00000260852	o	28479250;30555237;	colon;bone;	tvm	2	CLC2literature
MIR205HG	ENSG00000230937	o	29556360	head_and_neck	tp	2	CLC2literature
GASL1	ENSG00000253669	t	28423601	liver	tvp	2	CLC2literature
PHBP1	ENSG00000213091	o	28404970	esophageal	tv	2	CLC2literature
LINC00461	ENSG00000245526	o	29137410;28368417;	neuroepithelial;	t	2	CLC2literature
lncFOXO1	ENSG00000215483	t	28339037	breast;	tvp	2	CLC2literature
PICART1	ENSG00000246640	t	28339031;29940776;	breast;colon;lung;	tv	2	CLC2literature
LINC00052	ENSG00000259527	ot	28337962;27351280;28036286;28969024;	stomach;liver;breast;	tpv	2	CLC2literature
Linc00441	ENSG00000231473	o	28300839	liver;	tv	2	CLC2literature
WWOX-AS1	ENSG00000260969	t	28280357;29845204;	ovarian;bone;	tp	2	CLC2literature
SATB2-AS1	ENSG00000225953	o	28190168	bone;	t	2	CLC2literature
OIP5-AS1	ENSG00000247556	o	28189759;29247949;29464001;29475118;29897167;30119217;30443959;30548308;	neuroepithelial;lung;liver;bone;breast;	tvpm	2	CLC2literature
lnc00462717	ENSG00000243410	t	28189682;	neuroepithelial;	t	2	CLC2literature
LINC00858	ENSG00000229404	o	28177876;	lung;	tp	2	CLC2literature
MIR4697HG	ENSG00000280237	o	28168162;	ovarian;	tv	2	CLC2literature
RHPN1-AS1	ENSG00000254389	o	28124977;	skin;	tv	2	CLC2literature
ZNRD1-AS1	ENSG00000204623	o	26328261;27166266;25110835;	cervical;lung;urothelial;liver;	gt	2	CLC2literature
HEIRCC	ENSG00000214145	o	28030807	kidney;	tvp	2	CLC2literature
BDNF-AS	ENSG00000245573	t	29572178;29572178;29710528;	cervical;prostate;	tvp	2	CLC2literature
SCAT7	ENSG00000238003	o	29491376	lung;kidney;breast;liver;	tvp	2	CLC2literature
SCAT1	ENSG00000267123	o	29491376	lung;	tp	2	CLC2literature
SBDSP1	ENSG00000225648	o	27890432;28975982;	colon;	tvp	2	CLC2literature
FOXP4-AS1	ENSG00000234753	o	27790757	colon;	tvp	2	CLC2literature
RPPH1	ENSG00000277209	o	29200969	breast;	tv	2	CLC2literature
HCP5	ENSG00000206337	o	29515098;30554864;30070314;	thyroid;bone;cervical;	t	2	CLC2literature
MACC1-AS1	ENSG00000228598	o	29510730	stomach;	tvp	2	CLC2literature
CTD-2020K17.1	ENSG00000267121	o	29504606	ovarian;	t	2	CLC2literature
CEBPA-AS1	ENSG00000267296	o	29281558	oral;	tv	2	CLC2literature
lncRNA-CIR	ENSG00000220548	o	29435036	urothelial;	tvp	2	CLC2literature
pancEts-1	ENSG00000254588	o	29311158;29773901;	neuroepithelial;stomach;	tvp	2	CLC2literature
RP4	ENSG00000261737	t	29531464	colon;	tv	2	CLC2literature
TP53TG1	ENSG00000182165	t	29588850	lung;	t	2	CLC2literature
ZEB2-AS1	ENSG00000238057	o	29552161;29753015;	lung;pancreas;	tv	2	CLC2literature
miR503HG	ENSG00000223749	ot	29774077;29758012;	liver;blood;	tvp	2	CLC2literature
AC026904.1	ENSG00000253140	o	29774079	breast;	tvp	2	CLC2literature
DGCR9	ENSG00000273032	o	29719408	stomach;	tp	2	CLC2literature
SNHG8	ENSG00000269893	o	29736176;30275712;30537734;	stomach;lung;liver;	tvp	2	CLC2literature
LINC01410	ENSG00000238113	o	29483646	stomach;	tp	2	CLC2literature
HMMR-AS1	ENSG00000251018	o	29574252	neuroepithelial;	tv	2	CLC2literature
MUC5B-AS1	ENSG00000255177	o	29670111	lung;	tv	2	CLC2literature
PWRN1	ENSG00000259905	t	29535266	stomach;	tv	2	CLC2literature
PTTG3P	ENSG00000213005	o	29803224	liver;	tvp	2	CLC2literature
ARLNC1	ENSG00000260896	o	29808028	prostate;	tvp	2	CLC2literature
UBE2CP3	ENSG00000250384	o	29866133	liver;	tv	2	CLC2literature
MIR22HG	ENSG00000186594	t	30083257;29775889;29669758;	liver;endometrial;lung;	tvp	2	CLC2literature
HOXA-AS3	ENSG00000254369	o	29899328	lung;	tv	2	CLC2literature
LL22NC03-N64E9.1	ENSG00000271127	o	29935018	lung;	tp	2	CLC2literature
FLVCR1-AS1	ENSG00000198468	o	29574975;30309647;	liver;lung;	tvp	2	CLC2literature
MAGI2-AS3	ENSG00000234456	t	29679339;30442369;	breast;urothelial;	t	2	CLC2literature
ADPGK-AS1	ENSG00000260898	o	29667486	pancreas;	tv	2	CLC2literature
GAU1	ENSG00000255474	o	29741668	neuroepithelial;retinoblastoma;	tv	2	CLC2literature
LINC01638	ENSG00000233521	o	30002443	breast;	tv	2	CLC2literature
LINC01287	ENSG00000234722	o	30001751	liver;	tv	2	CLC2literature
TPT1-AS1	ENSG00000170919	o	30045766	cervical;	tvp	2	CLC2literature
LINC00888	ENSG00000240024	o	30104884	skin;	tvp	2	CLC2literature
PAX8-AS1-N	ENSG00000189223	t	29693272	breast;	tvp	2	CLC2literature
NRON	ENSG00000253079	t	29772429	liver;	tp	2	CLC2literature
DICER1-AS1	ENSG00000235706	o	29772430	bone;	tv	2	CLC2literature
TOB1-AS1	ENSG00000229980	t	30210918	cervical;	tvp	2	CLC2literature
LINC00174	ENSG00000179406	o	29729381	colon;	tvp	2	CLC2literature
PTAR	ENSG00000233818	o	30098599	ovarian;	tv	2	CLC2literature
YIYA	ENSG00000281664	o	29967256	breast;	tp	2	CLC2literature
AC083837.1	ENSG00000261618	t	30149689	urothelial;	tp	2	CLC2literature
LINC00607	ENSG00000235770	t	30169594	liver;	tvp	2	CLC2literature
FUNDC2P4	ENSG00000227009	t	29295626	liver;	t	2	CLC2literature
LINC00339	ENSG00000218510	o	29906749	lung;	tvp	2	CLC2literature
LINC01605	ENSG00000253161	o	30054424	urothelial;	tvp	2	CLC2literature
NBR2	ENSG00000198496	t	30187965	bone;	tvp	2	CLC2literature
DHRS4-AS1	ENSG00000215256	t	30254456	kidney	tp	2	CLC2literature
SLCO4A1-AS1	ENSG00000232803	o	30201010	colon;	tvp	2	CLC2literature
CCDC26	ENSG00000229140	o	28600863	neuroepithelial;	tv	2	CLC2literature
TBILA	ENSG00000261488	o	29908210	lung;	tv	2	CLC2literature
LINC01060	ENSG00000249378	t	29913236	pancreas;	tv	2	CLC2literature
HOXC-AS3	ENSG00000251151	o	30286788	stomach;	tvp	2	CLC2literature
LINC00852	ENSG00000231177	o	30519313	lung;	t	2	CLC2literature
MAPKAPK5-AS1	ENSG00000234608	o	30343528	colon;	tp	2	CLC2literature
TMEM75	ENSG00000280055	o	29964097	colon;	tvpm	2	CLC2literature
LOC284454	ENSG00000267519	ot	30380023;29227193;	nasopharyngeal;breast;	tvp	2	CLC2literature
ZFPM2-AS1	ENSG00000251003	o	29985481	stomach;	tvp	2	CLC2literature
TNRC6C-AS1	ENSG00000204282	o	29893424	thyroid;	tv	2	CLC2literature
TPTE2P1	ENSG00000253771	o	30382596	colon;	tvp	2	CLC2literature
RP11-115N4.1	ENSG00000243144	t	30417392	breast;	tv	2	CLC2literature
SCARNA2	ENSG00000278249	o	30443961	colon;	tp	2	CLC2literature
CARMN	ENSG00000249669	t	30471109	urothelial;	tvpm	2	CLC2literature
LINC00844	ENSG00000237949	t	30115758	prostate;	tp	2	CLC2literature
B4GALT1-AS1	ENSG00000233554	o	30182452	bone;	t	2	CLC2literature
TTTY15	ENSG00000233864	o	30527798	prostate;	tv	2	CLC2literature
SAP30L-AS1	ENSG00000245275	o	30599235	prostate;	tvp	2	CLC2literature
NR2F2-AS1	ENSG00000247809	o	30592135	lung;	tvp	2	CLC2literature
FAM201A	ENSG00000204860	o	30574162	esophageal;	tvp	2	CLC2literature
GIHCG	ENSG00000257698	o	30556850;29953645;	ovarian;tongue;	tp	2	CLC2literature
A1BG-AS1	ENSG00000268895	t	30556161	liver;	tp	2	CLC2literature
B3GALT5-AS1	ENSG00000184809	t	30530918	colon;	tvp	2	CLC2literature
HOXD-AS2	ENSG00000237380	o	30485495	neuroepithelial;	tvp	2	CLC2literature
GAS8-AS1	ENSG00000221819	t	29327301;30228180	thyroid;liver;	tp	2	CLC2literature
TMPO-AS1	ENSG00000257167	o	30105831	prostate;	tp	2	CLC2literature
LINC00472	ENSG00000233237	t	30175664;30522853	lung;liver;	tpm	2	CLC2literature
PICSAR	ENSG00000275874	o	27049681;30429154;	skin	t	2	CLC2literature
DDN-AS1	ENSG00000257913	o	30582201	cervical;	tp	2	CLC2literature
LINC00324	ENSG00000178977	o	30556874	lung;	tp	2	CLC2literature
JPX	ENSG00000225470	o	30556851	ovarian;	tp	2	CLC2literature
BNC2-AS1	ENSG00000234779	o	30549996	stomach;	t	2	CLC2literature
LINC01503	ENSG00000233901	o	30542444;29454790;	colon;esophageal;	tv	2	CLC2literature
HOXC13-AS	ENSG00000249641	o	30536950	nasopharyngeal;	tp	2	CLC2literature
LINC00165	ENSG00000261706	o	30448060	stomach;	tp	2	CLC2literature
DSCAM-AS1	ENSG00000235123	o	30430768	breast;	tp	2	CLC2literature
CA3-AS1	ENSG00000253549	t	30415006	colon;	t	2	CLC2literature
GACAT1	ENSG00000232991	o	30405842	stomach;	t	2	CLC2literature
LINC01384	ENSG00000237396	t	30402846	esophageal;	tp	2	CLC2literature
HOXB-AS3	ENSG00000233101	o	30402841	liver;	t	2	CLC2literature
LINC02487	ENSG00000203688	t	30364063	oral	tp	2	CLC2literature
LINC02231	ENSG00000248995	t	28157654	esophageal;	tp	2	CLC2literature
RP13-650J16.1	ENSG00000264569	o	30279207	prostate;	t	2	CLC2literature
LOXL1-AS1	ENSG00000261801	o	30278884;30050750;29678575;	prostate;neuroepithelial;	t	2	CLC2literature
NKX2-1-AS1	ENSG00000253563	t	30258080	lung;	t	2	CLC2literature
MIF-AS1	ENSG00000218537	o	30238562	stomach;	t	2	CLC2literature
DLG1-AS1	ENSG00000227375	o	30231238	cervical;	t	2	CLC2literature
EZR-AS1	ENSG00000233893	o	30186463;29253179;	breast;esophageal;	t	2	CLC2literature
CALML3-AS1	ENSG00000205488	o	30177388	urothelial;	tp	2	CLC2literature
NAP1L6	ENSG00000204118	o	30154665	prostate;	tp	2	CLC2literature
SNHG4	ENSG00000281398	o	30152090	bone;	tp	2	CLC2literature
RAB11B-AS1	ENSG00000269386	t	30139005	bone;	tv	2	CLC2literature
LINC01852	ENSG00000236914	t	30138664	stomach;	t	2	CLC2literature
HOXA10‑AS	ENSG00000253187	o	30132568	neuroepithelial;	t	2	CLC2literature
LINC01260	ENSG00000283440	t	30071522	neuroepithelial;	t	2	CLC2literature
PROX1-AS1	ENSG00000230461	o	30061172	thyroid;	t	2	CLC2literature
LOC101930370	ENSG00000245213	o	30041193	breast;	t	2	CLC2literature
KCNK15-AS1	ENSG00000244558	t	30032148	pancreas;	t	2	CLC2literature
OGFRP1	ENSG00000182057	o	29997441;30274775;	liver;lung;	t	2	CLC2literature
LINC01612	ENSG00000250266	t	29991048	stomach;	t	2	CLC2literature
LINC00222	ENSG00000203801	t	29990868	lung;	t	2	CLC2literature
ITGB2-AS1	ENSG00000227039	o	29941860	breast;	t	2	CLC2literature
LINC01561	ENSG00000177234	o	29890225	breast;	t	2	CLC2literature
LINC00599	ENSG00000253230	o	29887969	prostate;	tp	2	CLC2literature
TRERNA1	ENSG00000231265	o	29845218	stomach;	t	2	CLC2literature
LINC01121	ENSG00000205054	o	29843149	pancreas;	t	2	CLC2literature
LOC105376609	ENSG00000254489	t	29783666	thyroid;	t	2	CLC2literature
LINC01703	ENSG00000225518	o	29776974	liver;	tp	2	CLC2literature
SIRLNT	ENSG00000253802	o	29752439	breast;	tp	2	CLC2literature
VIM-AS1	ENSG00000229124	o	29656793	colon;	t	2	CLC2literature
LINC01510	ENSG00000231210	o	29581707	colon;	tp	2	CLC2literature
LINC01614	ENSG00000230838	o	29565488	colon;	tp	2	CLC2literature
DLEU7-AS1	ENSG00000237152	o	29364477	colon;	tp	2	CLC2literature
LINC02159	ENSG00000253417	t	29098557	colon;	tp	2	CLC2literature
LINC00539	ENSG00000224429	t	29050940	colon;	tp	2	CLC2literature
LINC00470	ENSG00000132204	o	29866190	neuroepithelial;	tv	2	CLC2literature
BISPR	ENSG00000282851	o	29856242	thyroid;	tv	2	CLC2literature
GUARDIN	ENSG00000234546	o	29593331	lung;colon;bone	tv	2	CLC2literature
LINC01116	ENSG00000163364	o	30378143	breast;	t	2	CLC2literature
LINC00662	ENSG00000261824	o	30256974	lung;	t	2	CLC2literature
MYCNOS-01	ENSG00000233718	o	29466962	neuroepithelial;	t	2	CLC2literature
PDCD4-AS1	ENSG00000203497	t	30496290	breast;	t	2	CLC2literature
ARAP1-AS1	ENSG00000256007	o	30404578	urothelial;	t	2	CLC2literature
PCAT19	ENSG00000267107	o	30033362	prostate;	g	2	CLC2literature
lncGPR107	ENSG00000196979	o	29925408	liver;	tv	2	CLC2literature
LOC105372429	ENSG00000268186	o	29881308	lung;	g	2	CLC2literature
MAPK6-DT	ENSG00000259438	o	29764463	liver;	tv	2	CLC2literature
LINC00554	ENSG00000260738	o	29588366	liver;	tv	2	CLC2literature
Linc00210	ENSG00000231814	o	29540185	liver;	tv	2	CLC2literature
BAALC-AS1	ENSG00000247081	o	29535420	liver;	tv	2	CLC2literature
IFNG-AS1	ENSG00000255733	o	30322807	pituitary;	t	2	CLC2literature
LINC01446	ENSG00000205628	o	30029885	neuroepithelial;	tvp	2	CLC2literature
RN7SK	ENSG00000283293	t	25492483	kidney;	t	2	CLC2literature
LINC00970	ENSG00000203601	t	27445486	lung;	t	2	CLC2literature
BC041455	ENSG00000225431	t	28003470	breast	t	3	CLC3literature
UNC5B-AS1	ENSG00000237512	o	31852293, 30805847, 31903696, 32196578	Colon, Thyroid, Ovarian, Prostate	tp	3	CLC3literature
LINC00342	ENSG00000232931	o	32213297, 31539128	Colon, lung	tvp	3	CLC3literature
LASTR	ENSG00000242147	o	31956895	Breast	tvp	3	CLC3literature
TDRG1	ENSG00000204091	o	29920344, 26855590, 31726370, 32106739, 31742752, 28984384	Endometrial , Testis, Stomach, lung, Ovarian, Cervical	tvp	3	CLC3literature
LINC00160	ENSG00000230978	o	32067991, 32315986	Liver, Kidney	tvp	3	CLC3literature
KTN1-AS1	ENSG00000186615	o	32396871, 30551364	lung, Liver	tv	3	CLC3literature
LINC00173	ENSG00000196668	ot	32058222, 31477834, 32440211, 32494200, 32402537	Breast, lung, skin, colon, cervical	tvp	3	CLC3literature
MBNL1-AS1	ENSG00000229619	t	32092823, 31255531	lung, Colon	tv	3	CLC3literature
LINC01419	ENSG00000253898	o	31579114, 31582214	Stomach, Lung	tv	3	CLC3literature
TRIM52-AS1	ENSG00000248275	ot	32391716, 26934858	Liver, Kidney	tvp	3	CLC3literature
LINC01980	ENSG00000225548	o	32325088	Esophageal	tp	3	CLC3literature
TLR8-AS1	ENSG00000233338	o	32278547	Ovarian	tv	3	CLC3literature
DDX11-AS1	ENSG00000245614	o	32412777, 31298324, 32054332, 32298476	Urothelial, Colon, Stomach, lung	tvp	3	CLC3literature
WEE2-AS1	ENSG00000228775	o	32307083	Breast	t	3	CLC3literature
LINC01198	ENSG00000231817	o	32378450	neuroepithelial	tv	3	CLC3literature
XIAP-AS1	ENSG00000237331	o	30892955, 28792527	Colon, Stomach	tvp	3	CLC3literature
ATXN8OS	ENSG00000230223	o	31173245	Breast	t	3	CLC3literature
MYOSLID	ENSG00000229647	o	31497917, 31238980, 31849524	Stomach, Head_and_neck, Bone	tvp	3	CLC3literature
RPL34-AS1	ENSG00000234492	t	31574377, 31587286	Esophageal, Thyroid	tp	3	CLC3literature
LINC01082	ENSG00000269186	t	31432387	Colon	t	3	CLC3literature
CASC11	ENSG00000249375	o	31121483, 31255182, 30916832, 31378894, 30200804, 30503497, 27012187	Glioma, Cervical, Urothelial, Lung, Stomach, Liver, Colon	tvp	3	CLC3literature
LINC00689	ENSG00000231419	o	31181442	neuroepithelial	tvp	3	CLC3literature
LINC00221	ENSG00000270816	o	31029744	lung	tp	3	CLC3literature
LINC00336	ENSG00000197251	o	30787392	Lung	tv	3	CLC3literature
FOXD1-AS1	ENSG00000247993	o	31102349, 32460412	neuroepithelial, Stomach	tvp	3	CLC3literature
CASC8	ENSG00000246228	t	28759252, 28887158	Urothelial, Colon	tg	3	CLC3literature
MCM3AP-AS1	ENSG00000215424	o	30782188, 29375300, 31030335, 31830901, 32196596	Liver, neuroepithelial, Thyroid, Pancreas, Stomach	tv	3	CLC3literature
ELF3-AS1	ENSG00000234678	o	30528231	Urothelial	tv	3	CLC3literature
OXCT1-AS1	ENSG00000248668	o	30609030	Urothelial	tp	3	CLC3literature
FAM225A	ENSG00000231528	o	31331909, 32343052	Nasopharyngeal, Colon	tvp	3	CLC3literature
LINC01093	ENSG00000249173	ot	30790682, 31957835	Liver, lung	tvp	3	CLC3literature
LINC02023	ENSG00000239205	t	30849479	Colon	tv	3	CLC3literature
LINC00641	ENSG00000258441	t	31322545, 30060954, 31490021	lung, Urothelial, Breast	tvp	3	CLC3literature
ASB16-AS1	ENSG00000267080	o	30949502, 31807066, 32141556, 32058219, 32214826	neuroepithelial, Liver, lung, cervical, bone	tv	3	CLC3literature
LINC01436	ENSG00000231106	o	30614188, 31829474	lung, Stomach	tvp	3	CLC3literature
LINC01197	ENSG00000248441	t	31027497	Pancreas	tv	3	CLC3literature
LINC00304	ENSG00000180422	o	31012142	Prostate	t	3	CLC3literature
DNM3OS	ENSG00000230630	o	30463848, 30770102, 32463958	Esophageal, Stomach, Oral	tvp	3	CLC3literature
GATA6-AS1	ENSG00000266010	o	31809214	Neuroepithelial	tp	3	CLC3literature
NR2F1-AS1	ENSG00000237187	o	31109400, 31304680, 31801112, 31530388	Endometrial, thyroid, bone, Esophageal	tvp	3	CLC3literature
LINC00612	ENSG00000214851	o	30940184, 32311343	Urothelial, Bone	tvp	3	CLC3literature
FGF13-AS1	ENSG00000226031	t	30771425	Breast	tvp	3	CLC3literature
PGM5-AS1	ENSG00000224958	t	31185143, 32354224	Esophageal, Colon	tv	3	CLC3literature
LINC01354	ENSG00000231768	o	30987669, 31538498	Colon, lung	tvp	3	CLC3literature
LINC02465	ENSG00000249618	o	30632400	Stomach	tv	3	CLC3literature
LINC00240	ENSG00000224843	o	32526811	Stomach	tv	3	CLC3literature
LINC02273	ENSG00000245954	o	31856843	Breast	tvp	3	CLC3literature
HAS2-AS1	ENSG00000248690	o	31082772, 30790335, 32269726	Glioma, Ovarian, lung	tvp	3	CLC3literature
LINC00997	ENSG00000281332	o	31442606	Kidney	tp	3	CLC3literature
GAS6-AS1	ENSG00000233695	o	32089066, 30735718	Stomach, Liver	tvp	3	CLC3literature
LINC01018	ENSG00000250056	t	31021172	Liver	tp	3	CLC3literature
LINC01939	ENSG00000228799	t	30683847	Stomach	tv	3	CLC3literature
LINC01857	ENSG00000224137	o	31049960, 30628071	neuroepithelial, Breast	tvp	3	CLC3literature
LINC00320	ENSG00000224924	t	30503496	neuroepithelial	tvp	3	CLC3literature
PSMG3-AS1	ENSG00000230487	o	31661146	breast	t	3	CLC3literature
FGD5-AS1	ENSG00000225733	o	31332696, 32273764, 31919528	Esophageal, lung, Colon	tvp	3	CLC3literature
TFAP2A-AS1	ENSG00000229950	t	30768589	Breast	tv	3	CLC3literature
LINC00702	ENSG00000233117	ot	30840927, 31389610, 30840927, 32329837	lung, Ovarian, Colon	tvp	3	CLC3literature
FAM83H-AS1	ENSG00000282685	o	31599410	Liver	tp	3	CLC3literature
LINC00488	ENSG00000214381	o	31005556	Liver	tv	3	CLC3literature
SNHG10	ENSG00000247092	ot	31101763, 32319822	Liver, lung	tvp	3	CLC3literature
SNHG11	ENSG00000174365	o	32239719, 32439170	Colon, Lung	tvp	3	CLC3literature
SNHG22	ENSG00000267322	o	31581131, 32306838	Ovarian, Thyroid	tvp	3	CLC3literature
SNHG29	ENSG00000175061	o	31889897	neuroepithelial	t	3	CLC3literature
LINC00313	ENSG00000185186	o	31093972, 32390359	Bone, Thyroid	tvp	3	CLC3literature
LINC00922	ENSG00000261742	o	31287095	Lung	tp	3	CLC3literature
LINC01210	ENSG00000239513	o	31514068	Ovarian	t	3	CLC3literature
ROR1-AS1	ENSG00000223949	o	31389604, 31957830	Nasopharyngeal, Colon	tp	3	CLC3literature
LINC00514	ENSG00000262152	o	32325430	Bone	tvp	3	CLC3literature
LINC01555	ENSG00000180869	o	31144675, 32521899	Stomach, Colon	tp	3	CLC3literature
LINC00665	ENSG00000232677	o	30692511, 31695413	Lung , Stomach	tvp	3	CLC3literature
LINC00466	ENSG00000224209	o	31381886	Lung	tv	3	CLC3literature
SSTR5-AS1	ENSG00000261713	o	31196171, 31810606	Gallbladder, Larynx	tv	3	CLC3literature
GNAS-AS1	ENSG00000235590	o	31267263, 32271425	lung, Nasopharyngeal	tp	3	CLC3literature
MINCR	ENSG00000253716	o	30528230, 30777615, 27345740	lung, Oral, Gallbladder	tvp	3	CLC3literature
LINC00536	ENSG00000249917	o	30851243	Urothelial	tvp	3	CLC3literature
LINC00265	ENSG00000188185	o	30536332, 31527801	Colon, blood	tp	3	CLC3literature
LINC00525	ENSG00000146666	o	31991382, 31242722	lung, Colon	tvp	3	CLC3literature
LINC01088	ENSG00000249307	ot	29440672, 31811854	Ovarian, Lung	tv	3	CLC3literature
HAGLROS	ENSG00000226363	o	29329543, 31082725, 31334669	Stomach, Liver, Oral	tv	3	CLC3literature
LINC00504	ENSG00000248360	o	31691157, 30998289	Ovarian, Colon	tp	3	CLC3literature
ST8SIA6-AS1	ENSG00000204832	o	31784750, 32536820	Breast, Liver	tvp	3	CLC3literature
LINC00337	ENSG00000225077	o	31632575, 31217892, 32495869	lung, Stomach, Colon	tvp	3	CLC3literature
EMX2OS	ENSG00000229847	o	32273754	Ovarian	tv	3	CLC3literature
FAM99B	ENSG00000205865	t	31243545	Liver	tp	3	CLC3literature
RUSC1-AS1	ENSG00000225855	o	31378902, 32264732	Breast, Cervical	tvp	3	CLC3literature
TRG-AS1	ENSG00000281103	o	31196742	neuroepithelial	tp	3	CLC3literature
LINC01494	ENSG00000228135	o	31571916	neuroepithelial	tp	3	CLC3literature
STXBP5-AS1	ENSG00000233452	t	31212131, 30881044	Cervical, Stomach	t	3	CLC3literature
ID2-AS1	ENSG00000235092	t	31730902	Liver	tvp	3	CLC3literature
LINC00518	ENSG00000183674	o	31712557,30462844,30611858, 30720156	Skin, Prostate, Breast, Cervical	tvp	3	CLC3literature
LINC00205	ENSG00000223768	to	31566711, 32223925	Liver, Retinoblastoma	tv	3	CLC3literature
PTPRG-AS1	ENSG00000241472	o	30993702	Nasopharyngeal	tv	3	CLC3literature
LBX2-AS1	ENSG00000257702	o	31539129, 31673844, 32143907	Lung, Stomach, Liver	tvp	3	CLC3literature
FIRRE	ENSG00000213468	o	30739786	Blood	tp	3	CLC3literature
LINC00239	ENSG00000258404	o	30720129	blood	tp	3	CLC3literature
FRMD6-AS1	ENSG00000258537	t	31917993	Endometrial	tvp	3	CLC3literature
LINC00519	ENSG00000258955	o	32297697	Lung	tv	3	CLC3literature
SMAD5-AS1	ENSG00000164621	ot	30874550, 31921616	blood, Nasopharyngeal	tvp	3	CLC3literature
LINC02532	ENSG00000235142	o	30788037	Stomach	tp	3	CLC3literature
LINC00629	ENSG00000227060	t	31674022	Stomach	tv	3	CLC3literature
LINC01787	ENSG00000231987	o	31750242	Breast	tv	3	CLC3literature
LINC01288	ENSG00000254344	o	31054777	Lung	tp	3	CLC3literature
TONSL-AS1	ENSG00000232600	t	31158361	Stomach	tp	3	CLC3literature
LINC01278	ENSG00000235437	ot	31572010, 31994731	Thyroid, Bone	tvp	3	CLC3literature
LINC00355	ENSG00000227674	o	31837606, 31689506	Head_and_neck, Lung	tvp	3	CLC3literature
PRKCZ-AS1	ENSG00000182873	o	31939714	Lung	t	3	CLC3literature
UBE2R2-AS1	ENSG00000235481	t	31123407	neuroepithelial	tp	3	CLC3literature
PCED1B-AS1	ENSG00000247774	o	31680313	neuroepithelial	tp	3	CLC3literature
LINC01123	ENSG00000204588	o	32423238, 32401659, 31488218	Colon, Endometrial, Lung	tvp	3	CLC3literature
OTUD6B-AS1	ENSG00000253738	t	32256450, 30670025	Thyroid, Kidney	tvp	3	CLC3literature
LINC01128	ENSG00000228794	o	31779593, 32338183	Cervical, blood	tp	3	CLC3literature
THAP9-AS1	ENSG00000251022	o	31831555	Pancreas	tv	3	CLC3literature
LINC00703	ENSG00000224382	t	31897348, 32572878	Stomach, Lung	tvp	3	CLC3literature
LINC01585	ENSG00000245479	t	30366079	Breast	tv	3	CLC3literature
LINC00667	ENSG00000263753	o	32281700	Lung	t	3	CLC3literature
LCAL1	ENSG00000286042	o	30741368	Lung	tp	3	CLC3literature
MATN1-AS1	ENSG00000186056	t	32042800	neuroepithelial	tvp	3	CLC3literature
LINC01518	ENSG00000233515	o	31810385	Esophageal	tp	3	CLC3literature
LINC00462	ENSG00000233610	o	28622593, 29899418	Liver, Pancreas	tv	3	CLC3literature
LINC00485	ENSG00000258169	o	31528122	Lung	tp	3	CLC3literature
LINC00163	ENSG00000234880	ot	30662806, 32495885	Lung, Thyroid	tvp	3	CLC3literature
DARS-AS1	ENSG00000231890	o	30964159, 31841198	Ovarian, Thyroid	tp	3	CLC3literature
SLC2A1-AS1	ENSG00000227533	t	32174012	Liver	tv	3	CLC3literature
HCG22	ENSG00000228789	t	31304601, 31236983	Urothelial, Esophageal	tp	3	CLC3literature
LINC01111	ENSG00000254300	t	31767833	Pancreas	tvp	3	CLC3literature
LINC01413	ENSG00000260172	o	31927328	Colon	tv	3	CLC3literature
LINC00449	ENSG00000203441	t	31960456	blood	tv	3	CLC3literature
SOCS2-AS1	ENSG00000246985	t	32437330	Colon	tv	3	CLC3literature
MRPL23-AS1	ENSG00000226416	o	32098781	Head_and_neck, Lung	tvp	3	CLC3literature
STARD13-AS	ENSG00000236581	t	31807011	Colon	tp	3	CLC3literature
SLC16A1-AS1	ENSG00000226419	ot	31371390, 32450050	Lung, Head_and_neck	tp	3	CLC3literature
CERS6-AS1	ENSG00000227617	o	31701672	Breast	tvp	3	CLC3literature
LIFR-AS1	ENSG00000244968	t	31127025, 32489316	Breast, Lung	tvp	3	CLC3literature
AC021546.1	ENSG00000254041	o	32090981	Pancreas	tp	3	CLC3literature
AFDN-DT	ENSG00000198221	t	31981317	Stomach	tv	3	CLC3literature
ITIH4-AS1	ENSG00000239799	o	31557619	Colon	tp	3	CLC3literature
PSMA3-AS1	ENSG00000257621	o	32669876	Lung	t	3	CLC3literature
LINC01559	ENSG00000180861	o	32678071	Pancreas	tv	3	CLC3literature
CCDC144NL-AS1	ENSG00000233098	o	32647147	Stomach	tv	3	CLC3literature
SNAI3-AS1	ENSG00000260630	o	31264769	Liver	tp	3	CLC3literature
A2M-AS1	ENSG00000245105	o	32352014	Breast	tp	3	CLC3literature
DLGAP1-AS1	ENSG00000177337	o	32431541	Stomach	tvp	3	CLC3literature
FAM215A	ENSG00000267496	o	32295144	Liver	tvp	3	CLC3literature
LINC00115	ENSG00000225880	o	32175684	Breast	t	3	CLC3literature
LINC01303	ENSG00000250548	o	31497936	Stomach	tv	3	CLC3literature
LINC00273	ENSG00000256642	o	32017082	Lung	tvp	3	CLC3literature
LINC00551	ENSG00000272274	t	32677057	Esophageal	tvp	3	CLC3literature
LINC00691	ENSG00000224074	o	32420681	Stomach	tp	3	CLC3literature
MIR600HG	ENSG00000236901	t	32270866	Colon	tvp	3	CLC3literature
LINC02042	ENSG00000240893	o	32161513	Esophageal	tv	3	CLC3literature
LINC02323	ENSG00000259230	o	32643848	Lung	tp	3	CLC3literature
LDLRAD4-AS1	ENSG00000267690	o	32111819	Colon	tv	3	CLC3literature
MRPS30-DT	ENSG00000251141	o	31788446	Breast	tv	3	CLC3literature
PHACTR2-AS1	ENSG00000235740	t	32312833	Breast	tp	3	CLC3literature
SLC25A5-AS1	ENSG00000224281	t	30793479	Stomach	tvp	3	CLC3literature
FAM83A-AS1	ENSG00000204949	o	31522616	Lung	tp	3	CLC3literature
LINC00092	ENSG00000225194	o	28087599	Ovarian	tvp	3	CLC3literature
LINC01352	ENSG00000238078	o	28337962	Stomach	t	3	CLC3literature
LINC02163	ENSG00000251026	o	32524841	Colon	tv	3	CLC3literature
RAMP2-AS1	ENSG00000197291	o	32368088	Bone	tp	3	CLC3literature
LINC01006	ENSG00000182648	o	31827394	Pancreas	tp	3	CLC3literature
LINC00114	ENSG00000223806	o	32196600	Nasopharyngeal	tvp	3	CLC3literature
PIK3CD-AS1	ENSG00000179840	t	31624469	Liver	tvp	3	CLC3literature
KRT7-AS	ENSG00000257671	o	26876208	Stomach	tp	3	CLC3literature
LINC02381	ENSG00000250742	o	32547232	Cervical	t	3	CLC3literature
LINC01094	ENSG00000251442	o	31767633	Kidney	tv	3	CLC3literature
LINC01096	ENSG00000246095	o	31539132	Breast	t	3	CLC3literature
LINC01305	ENSG00000231453	o	32549529	Lung	tp	3	CLC3literature
KCNMA1-AS1	ENSG00000236467	o	31210304	Ovarian	t	3	CLC3literature
SEMA3B-AS1	ENSG00000232352	t	30656427	Stomach	tp	3	CLC3literature
C1QTNF1-AS1	ENSG00000265096	t	31069760	Liver	tvp	3	CLC3literature
LINC01579	ENSG00000258754	o	31187495	neuroepithelial	tv	3	CLC3literature
ASMTL-AS1	ENSG00000236017	t	31953163	Thyroid	tv	3	CLC3literature
LIN28B-AS1	ENSG00000203809	o	30353165	Lung	tvp	3	CLC3literature
LINC00184	ENSG00000224939	o	31201145	Esophageal	tv	3	CLC3literature
MIR2052HG	ENSG00000254349	o	30944027	Breast	tp	3	CLC3literature
MYLK-AS1	ENSG00000239523	o	32398965	Liver	tv	3	CLC3literature
PRKCQ-AS1	ENSG00000237943	o	32619070	Colon	tvp	3	CLC3literature
SLC26A4-AS1	ENSG00000233705	t	31556116	Thyroid	tvp	3	CLC3literature
LINC00899	ENSG00000231711	t	31739288	Breast	tp	3	CLC3literature
PRRT3-AS1	ENSG00000230082	o	32086850	Prostate	tp	3	CLC3literature
DCST1-AS1	ENSG00000232093	o	31897227	Breast	t	3	CLC3literature
WDFY3-AS2	ENSG00000180769	o	32275336	Lung	tp	3	CLC3literature
RBM5-AS1	ENSG00000281691	o	31869662	Oral	tp	3	CLC3literature
LINC01714	ENSG00000227634	t	31902744	bile_duct	tvp	3	CLC3literature
DIO3OS	ENSG00000258498	o	31384177	Pancreas	tv	3	CLC3literature
LINC0920	ENSG00000246898	o	32646965	Prostate	tp	3	CLC3literature
HLA-F-AS1	ENSG00000214922	o	31863778	Colon	t	3	CLC3literature
FAM66C	ENSG00000226711	o	32430927	Prostate	tp	3	CLC3literature
PITPNA-AS1	ENSG00000236618	o	32460193	Cervical	tvp	3	CLC3literature
VCAN-AS1	ENSG00000249835	o	31637706	Stomach	tp	3	CLC3literature
ELFN1-AS1	ENSG00000236081	o	31929141	Colon	t	3	CLC3literature
FAM3D-AS1	ENSG00000244383	t	31147452	Colon	tp	3	CLC3literature
LINC01426	ENSG00000234380	o	32699526	neuroepithelial	tp	3	CLC3literature
LSAMP-AS1	ENSG00000240922	t	31727599	Prostate	tvp	3	CLC3literature
RBMS3-AS3	ENSG00000235904	t	31712637	Prostate	tvp	3	CLC3literature
TRHDE-AS1	ENSG00000236333	t	31119790	Lung	tp	3	CLC3literature
DGUOK-AS1	ENSG00000237883	o	32283566	Cervical	t	3	CLC3literature
UPK1A-AS1	ENSG00000226510	t	32368143	Esophageal	tp	3	CLC3literature
FGF14-AS2	ENSG00000272143	t	31486497	Breast	tp	3	CLC3literature
CHL1-AS1	ENSG00000234661	o	31736153	Endometrial	t	3	CLC3literature
LINC00294	ENSG00000280798	t	32450002	neuroepithelial	tp	3	CLC3literature
LINC01963	ENSG00000260804	t	32559621	Pancreas	tvp	3	CLC3literature
LINC01694	ENSG00000233922	o	32270853	Gallbladder	tp	3	CLC3literature
LINC00565	ENSG00000260910	o	31576144	Stomach	t	3	CLC3literature
LIMD1-AS1	ENSG00000230530	t	32239804	Lung	t	3	CLC3literature
LINC02418	ENSG00000214039	o	31841189	Lung	tp	3	CLC3literature
TDRKH-AS1	ENSG00000203288	o	32670860	Colon	tp	3	CLC3literature

### Sheet: CADTAD
GENCODE_ID	Oncogene=o_TumourSuppressor=t
ENSG00000163915.7_7	t
ENSG00000177133.14_12	o
ENSG00000183242.13_9	ot
ENSG00000196810.5_10	o
ENSG00000197301.7_10	o
ENSG00000197308.9_9	ot
ENSG00000203801.8_8	ot
ENSG00000204528.3_8	o
ENSG00000212694.8_10	t
ENSG00000215483.12_14	ot
ENSG00000223653.6_12	t
ENSG00000223783.1_8	o
ENSG00000224027.1_10	o
ENSG00000224057.2_10	o
ENSG00000224854.3_7	t
ENSG00000225470.9_9	t
ENSG00000225706.3_9	t
ENSG00000226286.1_10	o
ENSG00000226648.2_11	o
ENSG00000226828.2_10	o
ENSG00000227512.1_8	ot
ENSG00000227908.5_13	o
ENSG00000228100.2_9	ot
ENSG00000228242.6_16	t
ENSG00000228414.8_11	o
ENSG00000228590.4_13	o
ENSG00000228630.6_9	o
ENSG00000229402.1_8	ot
ENSG00000230393.1_8	o
ENSG00000230590.13_12	t
ENSG00000231102.1_10	o
ENSG00000231255.1_9	o
ENSG00000231298.8_11	t
ENSG00000231971.6_11	o
ENSG00000232021.9_10	ot
ENSG00000232328.3_11	o
ENSG00000232412.1_12	t
ENSG00000232754.1_11	t
ENSG00000232774.8_13	o
ENSG00000232828.1_10	ot
ENSG00000233230.3_11	t
ENSG00000233547.1_10	o
ENSG00000233823.1_10	ot
ENSG00000233953.1_7	o
ENSG00000234197.1_7	o
ENSG00000234678.2_10	t
ENSG00000234694.2_11	o
ENSG00000235427.1_10	o
ENSG00000236311.6_8	o
ENSG00000236700.8_10	o
ENSG00000236703.1_10	o
ENSG00000237036.7_11	o
ENSG00000237243.1_8	o
ENSG00000237380.7_12	o
ENSG00000237499.7_11	t
ENSG00000237819.7_9	o
ENSG00000237870.6_9	o
ENSG00000237886.2_8	ot
ENSG00000238164.6_17	t
ENSG00000240498.9_10	t
ENSG00000240710.1_8	o
ENSG00000240990.10_9	ot
ENSG00000241313.3_9	o
ENSG00000241388.6_9	t
ENSG00000241479.1_8	o
ENSG00000242795.2_11	o
ENSG00000242808.12_11	o
ENSG00000243004.7_12	o
ENSG00000243230.1_10	o
ENSG00000243243.5_12	o
ENSG00000243766.8_8	o
ENSG00000244125.1_8	t
ENSG00000244203.2_9	o
ENSG00000244300.3_9	o
ENSG00000245008.4_11	o
ENSG00000245812.5_11	t
ENSG00000245904.6_13	t
ENSG00000246263.4_10	o
ENSG00000247381.3_9	t
ENSG00000249007.1_11	t
ENSG00000249641.2_10	o
ENSG00000250133.2_9	o
ENSG00000250548.7_11	o
ENSG00000250646.1_10	o
ENSG00000250748.6_11	o
ENSG00000251151.2_8	o
ENSG00000251259.1_11	t
ENSG00000251586.1_9	t
ENSG00000253187.2_9	ot
ENSG00000253552.8_9	ot
ENSG00000253563.2_8	ot
ENSG00000253961.1_10	t
ENSG00000254369.6_9	ot
ENSG00000254703.4_12	o
ENSG00000255007.3_11	t
ENSG00000255182.2_12	ot
ENSG00000255428.1_11	o
ENSG00000255435.7_12	o
ENSG00000255866.2_10	o
ENSG00000255920.4_11	o
ENSG00000256083.1_11	o
ENSG00000256268.3_10	o
ENSG00000256915.2_10	o
ENSG00000257443.2_9	t
ENSG00000257817.2_12	ot
ENSG00000258168.6_11	t
ENSG00000258386.1_8	o
ENSG00000258667.3_11	o
ENSG00000258725.2_10	t
ENSG00000258885.1_8	ot
ENSG00000259118.5_8	t
ENSG00000259347.9_13	t
ENSG00000259881.1_8	t
ENSG00000259989.1_8	t
ENSG00000260063.1_8	t
ENSG00000260400.1_11	ot
ENSG00000260798.1_10	t
ENSG00000260877.1	o
ENSG00000261226.1_11	t
ENSG00000261390.8_11	o
ENSG00000261455.1_6	t
ENSG00000261505.1_10	t
ENSG00000261644.3_12	t
ENSG00000261879.9_12	o
ENSG00000262151.1_10	t
ENSG00000262160.1_9	t
ENSG00000262703.1_12	t
ENSG00000263080.1_12	t
ENSG00000263096.1_10	o
ENSG00000263164.1_10	o
ENSG00000264345.2_9	o
ENSG00000265148.7_13	t
ENSG00000267130.1_9	t
ENSG00000267226.2_10	o
ENSG00000267414.1_9	o
ENSG00000267530.5_10	o
ENSG00000268471.6_8	t
ENSG00000269534.5_8	t
ENSG00000269834.8_12	t
ENSG00000269886.1_8	t
ENSG00000270035.1_8	t
ENSG00000270171.1_8	t
ENSG00000270419.2_7	ot
ENSG00000270562.1_11	o
ENSG00000270959.2_7	o
ENSG00000271133.7_12	o
ENSG00000271155.1_8	t
ENSG00000271265.1_9	t
ENSG00000271579.1_8	ot
ENSG00000271659.1_8	t
ENSG00000271969.1_9	t
ENSG00000272235.1_8	o
ENSG00000272562.2_11	o
ENSG00000272801.1_11	ot
ENSG00000272888.8_11	t
ENSG00000273046.1_12	o
ENSG00000273112.1_9	o
ENSG00000275038.2_11	o
ENSG00000276649.1_10	t
ENSG00000283098.2_13	ot
ENSG00000283125.1_8	o
ENSG00000283141.1_10	t
ENSG00000284633.2_4	o
ENSG00000284959.3_9	o
ENSG00000285595.1_4	o
ENSG00000285608.1_6	o
ENSG00000285921.1_4	o
ENSG00000286153.2_5	ot
ENSG00000286162.4_8	ot
ENSG00000286240.1_6	o
ENSG00000286288.2_7	t
ENSG00000286463.1_5	t
ENSG00000286511.1_3	ot
ENSG00000286518.1_5	o
ENSG00000286732.1_5	o
ENSG00000286742.1_3	o
ENSG00000287052.1_5	o
ENSG00000287086.1_5	t
ENSG00000287146.1_3	o
ENSG00000287200.1_6	o
ENSG00000287470.1_3	o
ENSG00000287486.1_4	ot
ENSG00000287543.1_5	t
ENSG00000287555.1_5	t
ENSG00000287644.1_5	o
ENSG00000287878.1_6	t
ENSG00000288097.1_3	o

### Sheet: lncRNA gene information
Gene	TSG.Training.Set	OG.Training.Set	Neutral.Genes	lincRNA	gene_name
ENSG00000243485.5_11	0	0	1	1	MIR1302-2HG
ENSG00000237613.2_6	0	0	0	1	FAM138A
ENSG00000290826.1_1	0	0	1	1	ENSG00000290826
ENSG00000238009.6_14	0	0	1	1	ENSG00000238009
ENSG00000239945.1_12	0	0	1	1	ENSG00000239945
ENSG00000239906.1_10	0	0	1	1	ENSG00000239906
ENSG00000241860.7_11	0	0	1	1	ENSG00000241860
ENSG00000241599.1_10	0	0	1	1	ENSG00000241599
ENSG00000228463.4	0	0	0	1	AP006222.2
ENSG00000286448.1_3	0	0	1	1	ENSG00000286448
ENSG00000236601.1	0	0	1	1	RP4-669L17.2
ENSG00000236743.1	0	0	0	1	RP5-857K21.15
ENSG00000235146.2_8	0	0	1	1	ENSG00000235146
ENSG00000291215.1_2	0	0	1	1	ENSG00000291215
ENSG00000235373.1	0	0	0	1	RP11-206L10.3
ENSG00000229905.1_8	0	0	1	1	ENSG00000229905
ENSG00000237491.10_14	0	0	1	1	LINC01409
ENSG00000290784.1_2	0	0	1	1	ENSG00000290784
ENSG00000177757.2_6	0	0	0	1	FAM87B
ENSG00000225880.6_9	0	1	0	1	LINC00115
ENSG00000228794.12_12	0	1	0	1	LINC01128
ENSG00000288531.1_5	0	0	1	1	ENSG00000288531
ENSG00000230368.2_6	0	0	0	1	FAM41C
ENSG00000272438.1_9	0	0	1	1	ENSG00000272438
ENSG00000230699.2_9	0	0	1	1	ENSG00000230699
ENSG00000241180.1_11	0	0	1	1	ENSG00000241180
ENSG00000223764.2_10	0	0	0	1	LINC02593
ENSG00000272512.1_8	0	0	1	1	ENSG00000272512
ENSG00000224969.1_10	0	0	0	0	ENSG00000224969
ENSG00000242590.1_9	0	0	0	0	ENSG00000242590
ENSG00000291156.1_2	0	0	1	1	ENSG00000291156
ENSG00000273443.1_10	0	0	1	1	ENSG00000273443
ENSG00000285812.1_4	0	0	0	0	ENSG00000285812
ENSG00000223823.1_6	0	0	0	1	LINC01342
ENSG00000272141.1_8	0	0	1	1	ENSG00000272141
ENSG00000205231.1_9	0	0	0	0	TTLL10-AS1
ENSG00000260179.1_8	0	0	1	1	ENSG00000260179
ENSG00000230415.1_8	0	0	1	1	LINC01786
ENSG00000240731.1_11	0	0	0	0	ENSG00000240731
ENSG00000224870.9_12	0	0	0	0	MRPL20-AS1
ENSG00000272455.1_9	0	0	1	1	MRPL20-DT
ENSG00000225905.1_10	0	0	0	0	ANKRD65-AS1
ENSG00000225285.1_9	0	0	0	1	LINC01770
ENSG00000290916.1_1	0	0	1	1	ENSG00000290916
ENSG00000215014.5_11	0	0	0	0	ENSG00000215014
ENSG00000286989.1_5	0	0	1	1	ENSG00000286989
ENSG00000272106.1_8	0	0	0	0	ENSG00000272106
ENSG00000272004.1_8	0	0	0	0	ENSG00000272004
ENSG00000268575.1_11	0	0	0	0	ENSG00000268575
ENSG00000290854.1_2	0	0	1	1	ENSG00000290854
ENSG00000231050.3_10	0	0	0	0	GNB1-DT
ENSG00000233542.2_11	0	0	1	1	ENSG00000233542
ENSG00000226969.1_11	0	0	1	1	PRKCZ-DT
ENSG00000271806.1_8	0	0	0	0	ENSG00000271806
ENSG00000182873.5_10	0	1	0	0	PRKCZ-AS1
ENSG00000234396.3_10	0	0	0	0	ENSG00000234396
ENSG00000287356.1_5	0	0	0	0	ENSG00000287356
ENSG00000272161.1_9	0	0	0	0	ENSG00000272161
ENSG00000272420.1_9	0	0	0	0	ENSG00000272420
ENSG00000224387.1_10	0	0	0	0	ENSG00000224387
ENSG00000229393.1_10	0	0	0	0	ENSG00000229393
ENSG00000272449.3_11	0	0	0	0	ENSG00000272449
ENSG00000238164.6_17	1	0	0	0	TNFRSF14-AS1
ENSG00000225931.3_9	0	0	1	1	ENSG00000225931
ENSG00000228037.1_8	0	0	1	1	ENSG00000228037
ENSG00000289610.2_2	0	0	1	1	ENSG00000289610
ENSG00000237058.1_8	0	0	0	0	MMEL1-AS1
ENSG00000285945.1_6	0	0	0	0	ENSG00000285945
ENSG00000283259.1_8	0	0	0	0	ENSG00000283259
ENSG00000233234.1_10	0	0	1	1	ENSG00000233234
ENSG00000287396.1_3	0	0	1	1	ENSG00000287396
ENSG00000231630.1_10	0	0	1	1	ENSG00000231630
ENSG00000284745.1_8	0	0	1	1	ENSG00000284745
ENSG00000177133.14_12	1	1	0	1	PRDM16-DT
ENSG00000226286.1_10	0	1	0	0	ENSG00000226286
ENSG00000279839.1_8	0	0	0	0	ENSG00000279839
ENSG00000272235.1_8	0	1	0	0	ENSG00000272235
ENSG00000287828.1_5	0	0	0	0	ENSG00000287828
ENSG00000286518.1_5	0	1	0	0	ENSG00000286518
ENSG00000272088.1_8	0	0	1	1	ENSG00000272088
ENSG00000238260.3_11	0	0	1	1	ENSG00000238260
ENSG00000227589.1_10	0	0	0	0	TP73-AS3
ENSG00000235131.1_9	0	0	0	0	TP73-AS2
ENSG00000272153.1_8	0	0	0	0	ENSG00000272153
ENSG00000236423.8_10	0	0	0	1	LINC01134
ENSG00000233304.7_8	0	0	0	1	LINC01346
ENSG00000226374.3_9	0	0	1	1	LINC01345
ENSG00000284668.2_8	0	0	1	1	LINC02780
ENSG00000284703.1_9	0	0	1	1	ENSG00000284703
ENSG00000235054.4_8	0	0	1	1	LINC01777
ENSG00000284694.1_8	0	0	1	1	ENSG00000284694
ENSG00000227169.2_11	0	0	1	1	ENSG00000227169
ENSG00000232596.3_8	0	0	1	1	LINC01646
ENSG00000287586.1_5	0	0	0	0	ENSG00000287586
ENSG00000284739.1_9	0	0	1	1	ENSG00000284739
ENSG00000284674.1_6	0	0	1	1	LINC02781
ENSG00000231510.1_10	0	0	1	1	LINC02782
ENSG00000284616.1_8	0	0	1	1	ENSG00000284616
ENSG00000284692.2_9	0	0	1	1	ENSG00000284692
ENSG00000284666.1_8	0	0	1	1	ENSG00000284666
ENSG00000260972.1_8	0	0	1	1	ENSG00000260972
ENSG00000236948.2_12	0	0	1	1	ENSG00000236948
ENSG00000289893.1_1	0	0	1	1	ENSG00000289893
ENSG00000226944.1_10	0	0	0	0	RNF207-AS1
ENSG00000225077.3_8	0	1	0	0	ICMT-DT
ENSG00000271746.1_8	0	0	0	0	ENSG00000271746
ENSG00000231868.1_10	0	0	0	0	ENSG00000231868
ENSG00000228750.7_8	0	0	0	1	LINC01672
ENSG00000284744.1_6	0	0	1	1	ENSG00000284744
ENSG00000237436.1_9	0	1	0	1	CAMTA1-DT
ENSG00000237365.1_11	0	0	0	0	ENSG00000237365
ENSG00000237402.1_7	0	0	0	0	CAMTA1-IT1
ENSG00000237728.2_10	0	0	0	0	CAMTA1-AS2
ENSG00000225126.1_9	0	0	0	0	CAMTA1-AS1
ENSG00000270171.1_8	1	0	0	0	ENSG00000270171
ENSG00000270035.1_8	1	0	0	0	ENSG00000270035
ENSG00000269978.1_8	0	0	0	0	ENSG00000269978
ENSG00000269925.1_9	0	0	0	0	ENSG00000269925
ENSG00000236266.1_10	0	0	0	0	ENSG00000236266
ENSG00000284747.1_9	0	0	0	0	ENSG00000284747
ENSG00000284716.1_8	0	0	1	1	ENSG00000284716
ENSG00000238290.1_11	0	0	0	1	ERRFI1-DT
ENSG00000288816.1_1	0	0	1	1	ENSG00000288816
ENSG00000227634.3_8	1	0	0	1	LINC01714
ENSG00000233645.1_10	0	0	1	1	ENSG00000233645
ENSG00000232912.6_10	0	0	0	0	RERE-AS1
ENSG00000228423.2_12	0	0	0	0	ENSG00000228423
ENSG00000230679.1_7	0	0	0	0	ENO1-AS1
ENSG00000290109.1_1	0	0	0	0	ENSG00000290109
ENSG00000228526.8_10	0	0	0	1	MIR34AHG
ENSG00000289914.1_1	0	0	1	1	ENSG00000289914
ENSG00000234546.5_9	0	1	0	1	LNCTAM34A
ENSG00000284652.1_6	0	0	1	1	ENSG00000284652
ENSG00000284693.2_9	0	0	1	1	LINC02606
ENSG00000235263.1_10	0	0	1	1	ENSG00000235263
ENSG00000179840.5_9	1	0	0	0	PIK3CD-AS1
ENSG00000231789.4_12	0	0	0	0	PIK3CD-AS2
ENSG00000280113.2_6	0	0	1	1	ENSG00000280113
ENSG00000223989.1_8	0	0	0	0	ENSG00000223989
ENSG00000285701.1_5	0	0	0	0	ENSG00000285701
ENSG00000228150.1_9	0	0	0	0	ENSG00000228150
ENSG00000241326.1_9	0	0	0	0	ENSG00000241326
ENSG00000284735.1_9	0	0	1	1	ENSG00000284735
ENSG00000284642.1_6	0	0	1	1	ENSG00000284642
ENSG00000271989.1_8	0	0	0	0	ENSG00000271989
ENSG00000203469.2_8	0	0	0	0	ENSG00000203469
ENSG00000287727.1_5	0	0	0	0	ENSG00000287727
ENSG00000272078.1_8	0	0	0	0	ENSG00000272078
ENSG00000226849.1_9	0	0	0	0	ENSG00000226849
ENSG00000230337.3_10	0	0	0	0	EXOSC10-AS1
ENSG00000225602.5_7	0	0	0	0	MTOR-AS1
ENSG00000284646.1_8	0	0	1	1	ENSG00000284646
ENSG00000285833.1_6	0	0	0	0	ENSG00000285833
ENSG00000235643.2_8	0	0	1	1	LINC01647
ENSG00000284708.1_6	0	0	0	0	ENSG00000284708
ENSG00000177553.6_9	0	0	0	0	C1orf167-AS1
ENSG00000285646.2_7	0	0	1	1	ENSG00000285646
ENSG00000287384.1_5	0	0	1	1	ENSG00000287384
ENSG00000285604.1_6	0	0	0	0	ENSG00000285604
ENSG00000229484.3_10	0	0	1	1	LINC02766
ENSG00000288927.2_2	0	0	1	1	ENSG00000288927
ENSG00000272482.2_9	0	0	1	1	ENSG00000272482
ENSG00000228338.1_8	0	0	1	1	LINC01784
ENSG00000233336.1	0	0	0	1	RP13-221M14.2
ENSG00000228229.2	0	0	0	1	RP11-219C24.10
ENSG00000259961.1_8	0	0	0	0	ENSG00000259961
ENSG00000237445.2_11	0	0	1	1	ENSG00000237445
ENSG00000289380.1_1	0	0	0	0	ENSG00000289380
ENSG00000231606.2_11	0	0	0	0	ENSG00000231606
ENSG00000234593.3_10	0	0	0	0	KAZN-AS1
ENSG00000287756.1_5	0	0	0	0	ENSG00000287756
ENSG00000175147.13_10	0	0	0	0	TMEM51-AS1
ENSG00000204464.7_7	0	0	0	0	TMEM51-AS2
ENSG00000233485.1_10	0	0	0	0	FHAD1-AS1
ENSG00000236045.1_11	0	0	0	0	ENSG00000236045
ENSG00000228140.2_12	0	0	1	1	EFHD2-AS1
ENSG00000272510.1_8	0	0	0	0	ENSG00000272510
ENSG00000237301.1_10	0	0	0	0	ENSG00000237301
ENSG00000271742.1_8	0	0	1	1	ENSG00000271742
ENSG00000237938.5_14	0	0	0	0	ENSG00000237938
ENSG00000224459.2_10	0	0	0	0	SLC25A34-AS1
ENSG00000179743.4_12	0	0	0	0	SPEN-AS1
ENSG00000233078.1_10	0	0	0	0	ENSG00000233078
ENSG00000227959.2_9	0	0	0	0	EPHA2-AS1
ENSG00000224621.1_8	0	0	1	1	ENSG00000224621
ENSG00000234166.1_7	0	0	0	0	ARHGEF19-AS1
ENSG00000291077.1_2	0	0	1	1	ENSG00000291077
ENSG00000288398.1_4	0	0	0	0	ENSG00000288398
ENSG00000226029.1_6	0	0	0	1	LINC01772
ENSG00000290842.1_2	0	0	1	1	CROCCP3
ENSG00000261135.1_8	0	0	1	1	ENSG00000261135
ENSG00000285853.1_4	0	0	1	1	ENSG00000285853
ENSG00000224174.2_10	0	0	1	1	ENSG00000224174
ENSG00000233421.5_8	0	0	0	1	LINC01783
ENSG00000271732.1_8	0	0	1	1	ENSG00000271732
ENSG00000291072.1_2	0	0	0	1	CROCCP2
ENSG00000282143.1_8	0	0	1	1	ENSG00000282143
ENSG00000290849.1_1	0	0	1	1	ENSG00000290849
ENSG00000279151.1_8	0	0	1	1	ENSG00000279151
ENSG00000282740.1_10	0	0	0	0	ENSG00000282740
ENSG00000290850.1_1	0	0	0	0	ENSG00000290850
ENSG00000290851.1_2	0	0	0	0	ENSG00000290851
ENSG00000223643.6_11	0	0	0	0	ENSG00000223643
ENSG00000228549.5_12	0	0	0	0	ENSG00000228549
ENSG00000238142.4_13	0	0	0	0	ENSG00000238142
ENSG00000272426.1_9	0	0	0	0	ENSG00000272426
ENSG00000290122.1_1	0	0	0	0	ENSG00000290122
ENSG00000286898.1_3	0	0	0	0	ENSG00000286898
ENSG00000226526.1_8	0	0	0	0	ENSG00000226526
ENSG00000204362.6_10	0	0	1	1	LINC02783
ENSG00000282843.1_13	0	0	1	1	ENSG00000282843
ENSG00000227751.1_8	0	0	0	0	RCC2-AS1
ENSG00000290096.1_1	0	0	0	0	ENSG00000290096
ENSG00000236648.2_11	0	0	1	1	LINC02810
ENSG00000284653.1_6	0	0	1	1	ENSG00000284653
ENSG00000261781.1_6	0	0	1	1	LINC01654
ENSG00000280222.1_8	0	0	0	0	ENSG00000280222
ENSG00000230035.2_10	0	0	0	0	IGSF21-AS1
ENSG00000225387.1_8	0	0	1	1	ENSG00000225387
ENSG00000272084.1_9	0	0	0	0	ENSG00000272084
ENSG00000230424.3_10	0	0	0	0	EMC1-AS1
ENSG00000235185.1_11	0	0	0	0	MICOS10-DT
ENSG00000235434.1_9	0	0	0	0	RNF186-AS1
ENSG00000227066.2_10	0	0	1	1	ENSG00000227066
ENSG00000228105.2_8	0	0	1	1	LINC01757
ENSG00000284710.1_6	0	0	1	1	ENSG00000284710
ENSG00000226664.1_10	0	0	0	0	ENSG00000226664
ENSG00000236963.9_13	0	0	0	1	LINC01141
ENSG00000226487.1_11	0	0	1	1	ENSG00000226487
ENSG00000284641.1_6	0	0	1	1	ENSG00000284641
ENSG00000284743.1_8	0	0	1	1	ENSG00000284743
ENSG00000289402.2_2	0	0	1	1	ENSG00000289402
ENSG00000117242.7_10	0	0	0	0	PINK1-AS
ENSG00000233069.1_8	0	0	1	1	ENSG00000233069
ENSG00000203394.2	0	0	0	0	RP5-930J4.4
ENSG00000287192.1_3	0	0	0	0	ENSG00000287192
ENSG00000236936.1_8	0	0	0	0	ENSG00000236936
ENSG00000231105.2_10	0	0	0	0	ECE1-AS1
ENSG00000236009.1_9	0	0	1	1	ENSG00000236009
ENSG00000233431.1_7	0	0	1	1	LINC02596
ENSG00000285959.1_4	0	0	0	0	ENSG00000285959
ENSG00000228397.3_9	0	0	0	0	LINC01635
ENSG00000218510.9_11	0	1	0	0	LINC00339
ENSG00000285752.1_7	0	0	0	0	CDC42-AS1
ENSG00000230068.2_9	0	0	0	0	CDC42-IT1
ENSG00000271840.1	0	0	0	0	RP1-224A6.9
ENSG00000285873.1_4	0	0	0	0	ENSG00000285873
ENSG00000279625.1_7	0	0	1	1	ENSG00000279625
ENSG00000237200.1_7	0	0	0	0	ZBTB40-IT1
ENSG00000225952.1_10	0	0	0	0	ENSG00000225952
ENSG00000240553.1_11	0	0	0	0	ENSG00000240553
ENSG00000289014.1_1	0	0	0	0	ENSG00000289014
ENSG00000261326.4_9	0	0	0	1	LINC01355
ENSG00000284726.1_9	0	0	1	1	ENSG00000284726
ENSG00000249087.9_11	0	0	0	0	ZNF436-AS1
ENSG00000271420.1_10	0	0	1	1	ENSG00000271420
ENSG00000235052.1_10	0	0	1	1	ENSG00000235052
ENSG00000285802.1_6	0	0	1	1	ENSG00000285802
ENSG00000197880.10_8	0	0	0	1	MDS2
ENSG00000236810.8_12	0	0	0	0	ELOA-AS1
ENSG00000289835.1_1	0	0	0	0	ENSG00000289835
ENSG00000232557.3_11	0	0	0	0	ENSG00000232557
ENSG00000225315.2_11	0	0	0	0	ENSG00000225315
ENSG00000230703.1_9	0	0	0	0	MYOM3-AS1
ENSG00000230023.2_11	0	0	0	0	LINC02800
ENSG00000232298.2_9	0	0	0	0	GRHL3-AS1
ENSG00000288982.1_1	0	0	1	1	ENSG00000288982
ENSG00000286061.1_5	0	0	0	0	RCAN3AS
ENSG00000264443.1_10	0	0	0	0	NCMAP-DT
ENSG00000284699.1_6	0	0	1	1	ENSG00000284699
ENSG00000229162.1_8	0	0	0	0	RUNX3-AS1
ENSG00000261025.1_9	0	0	1	1	ENSG00000261025
ENSG00000285823.1_6	0	0	1	1	LINC02793
ENSG00000233755.1_10	0	0	1	1	ENSG00000233755
ENSG00000231953.2_10	0	0	1	1	ENSG00000231953
ENSG00000284602.1_6	0	0	1	1	ENSG00000284602
ENSG00000284657.1_6	0	0	1	1	ENSG00000284657
ENSG00000272432.1_8	0	0	0	0	ENSG00000272432
ENSG00000225643.1_8	0	0	1	1	ENSG00000225643
ENSG00000233478.1_10	0	0	0	0	ENSG00000233478
ENSG00000228172.5_11	0	0	0	0	ENSG00000228172
ENSG00000272478.1_8	0	0	0	0	ENSG00000272478
ENSG00000236528.3_11	0	0	0	0	ENSG00000236528
ENSG00000284309.1_7	0	0	1	1	ENSG00000284309
ENSG00000225891.2_10	0	0	0	0	DHDDS-AS1
ENSG00000289452.1_1	0	0	1	1	ENSG00000289452
ENSG00000260063.1_8	1	0	0	0	ENSG00000260063
ENSG00000290006.1_1	0	0	1	1	ENSG00000290006
ENSG00000226698.1_8	0	0	0	0	ENSG00000226698
ENSG00000289554.1_1	0	0	0	0	ENSG00000289554
ENSG00000224311.1_12	0	0	1	1	WDTC1-DT
ENSG00000241169.1_10	0	0	0	0	ENSG00000241169
ENSG00000237429.1_8	0	0	0	1	ENSG00000237429
ENSG00000233975.2_10	0	0	0	0	LINC02574
ENSG00000225886.3_16	0	0	0	0	ENSG00000225886
ENSG00000287244.1_3	0	0	1	1	ENSG00000287244
ENSG00000269971.1_9	0	0	0	0	ENSG00000269971
ENSG00000270031.1_9	0	0	0	0	ENSG00000270031
ENSG00000286433.1_5	0	0	0	0	ENSG00000286433
ENSG00000227050.1_10	0	0	0	0	ENSG00000227050
ENSG00000289576.2_2	0	0	1	1	ENSG00000289576
ENSG00000290123.1_1	0	0	0	0	ENSG00000290123
ENSG00000270605.1_8	0	0	0	0	ENSG00000270605
ENSG00000271398.1_8	0	0	1	1	ENSG00000271398
ENSG00000242125.3_8	0	1	0	0	SNHG3
ENSG00000279443.1_7	0	0	1	1	ENSG00000279443
ENSG00000197989.15_11	0	1	0	0	SNHG12
ENSG00000229388.1_10	0	0	0	0	TAF12-DT
ENSG00000270103.3_8	0	0	0	1	ENSG00000270103
ENSG00000289291.1_1	0	0	0	0	ENSG00000289291
ENSG00000226852.2	0	0	0	0	RP1-212P9.2
ENSG00000233427.1_10	0	0	0	0	ENSG00000233427
ENSG00000225750.1_10	0	0	1	1	ENSG00000225750
ENSG00000227637.1	0	0	0	0	RP11-242O24.5
ENSG00000237934.1_10	0	0	0	0	ENSG00000237934
ENSG00000230523.1_8	0	0	1	1	LINC01756
ENSG00000228176.1_10	0	0	1	1	ENSG00000228176
ENSG00000284676.1_6	0	0	1	1	ENSG00000284676
ENSG00000233399.2_9	0	0	1	1	LINC01648
ENSG00000233372.1_8	0	0	1	1	ENSG00000233372
ENSG00000236335.1_10	0	0	1	1	ENSG00000236335
ENSG00000231949.1_8	0	0	1	1	ENSG00000231949
ENSG00000186056.11_10	1	0	0	0	MATN1-AS1
ENSG00000287510.1_3	0	0	0	0	ENSG00000287510
ENSG00000229607.1_10	0	0	1	1	ENSG00000229607
ENSG00000223382.6_11	0	0	0	1	LINC01778
ENSG00000235143.1_8	0	0	1	1	ENSG00000235143
ENSG00000229044.1_10	0	0	0	0	ENSG00000229044
ENSG00000284543.1_5	0	0	0	0	LINC01226
ENSG00000228682.2	0	0	1	1	RP11-439L8.3
ENSG00000229167.2_11	0	0	0	0	ENSG00000229167
ENSG00000235790.7_13	0	0	0	0	PEF1-AS1
ENSG00000264078.1_10	0	0	0	0	ENSG00000264078
ENSG00000254545.1_8	0	0	0	0	ENSG00000254545
ENSG00000203620.2_11	0	0	1	1	ENSG00000203620
ENSG00000269967.1_11	0	0	0	0	ENSG00000269967
ENSG00000228634.1_10	0	0	0	0	ENSG00000228634
ENSG00000284702.1_8	0	0	1	1	ENSG00000284702
ENSG00000203325.3_11	0	0	0	0	ENSG00000203325
ENSG00000250135.1_11	0	0	0	0	ENSG00000250135
ENSG00000224066.1_11	0	0	0	0	ENSG00000224066
ENSG00000291132.1_2	0	0	0	0	ENSG00000291132
ENSG00000290045.1_1	0	0	0	0	ENSG00000290045
ENSG00000233775.1_11	0	0	1	1	ENSG00000233775
ENSG00000224409.1_11	0	0	1	1	ENSG00000224409
ENSG00000287691.1_3	0	0	0	0	ENSG00000287691
ENSG00000278966.2_7	0	0	0	0	ENSG00000278966
ENSG00000236065.2_9	0	0	0	0	ENSG00000236065
ENSG00000278997.1_7	0	0	1	1	ENSG00000278997
ENSG00000279179.1_7	0	0	0	0	ENSG00000279179
ENSG00000284721.1_8	0	0	1	1	ENSG00000284721
ENSG00000270115.1_10	0	0	0	0	ENSG00000270115
ENSG00000225313.5_15	0	0	0	0	ENSG00000225313
ENSG00000233246.1_8	0	0	0	0	PHC2-AS1
ENSG00000231163.6_10	0	0	0	0	CSMD2-AS1
ENSG00000287703.1_5	0	0	1	1	ENSG00000287703
ENSG00000255811.1_11	0	0	0	0	ENSG00000255811
ENSG00000230163.1_8	0	0	0	0	ENSG00000230163
ENSG00000284640.1_8	0	0	1	1	ENSG00000284640
ENSG00000227409.1_9	0	0	0	0	ZMYM4-AS1
ENSG00000239636.3_12	0	0	0	0	TFAP2E-AS1
ENSG00000232335.1_8	0	0	0	0	ENSG00000232335
ENSG00000286899.1_6	0	0	0	0	ENSG00000286899
ENSG00000271914.1_9	0	0	0	0	ENSG00000271914
ENSG00000271554.1_10	0	0	0	0	ENSG00000271554
ENSG00000286379.1_5	0	0	1	1	ENSG00000286379
ENSG00000284705.1_6	0	0	1	1	ENSG00000284705
ENSG00000284720.1_8	0	0	1	1	ENSG00000284720
ENSG00000234481.2_11	0	0	1	1	ENSG00000234481
ENSG00000284650.1_6	0	0	1	1	ENSG00000284650
ENSG00000223944.3_13	0	0	1	1	ENSG00000223944
ENSG00000233621.3_14	0	0	0	1	ZC3H12A-DT
ENSG00000284748.1_6	0	0	1	1	ENSG00000284748
ENSG00000233728.1_10	0	0	0	0	ENSG00000233728
ENSG00000230955.1_8	0	0	0	0	ENSG00000230955
ENSG00000224592.5_8	0	0	1	1	MIR3659HG
ENSG00000284623.1_8	0	0	1	1	LINC02786
ENSG00000286552.1_3	0	0	1	1	ENSG00000286552
ENSG00000287987.1_3	0	0	1	1	ENSG00000287987
ENSG00000237290.2_9	0	0	0	1	LINC01343
ENSG00000238063.3_8	0	0	1	1	LINC01685
ENSG00000284632.1_9	0	0	1	1	ENSG00000284632
ENSG00000273637.1_11	0	0	0	0	ENSG00000273637
ENSG00000228436.4_13	0	0	0	0	RRAGC-DT
ENSG00000287422.1_6	0	0	0	0	ENSG00000287422
ENSG00000226438.1_10	0	0	0	0	ENSG00000226438
ENSG00000291129.1_2	0	0	0	0	PPIEL
ENSG00000228060.3_11	0	0	0	0	PABPC4-AS1
ENSG00000225903.1_8	0	0	0	0	ENSG00000225903
ENSG00000285905.1_4	0	0	0	0	BMP8B-AS1
ENSG00000261798.1_9	0	0	1	1	ENSG00000261798
ENSG00000284719.3_9	0	0	1	1	ENSG00000284719
ENSG00000284678.1_8	0	0	1	1	LINC02811
ENSG00000236546.1_8	0	0	0	0	MYCL-AS1
ENSG00000259943.2_11	0	0	0	1	ZMPSTE24-DT
ENSG00000290111.1_1	0	0	0	0	ENSG00000290111
ENSG00000284677.1_8	0	0	1	1	ENSG00000284677
ENSG00000260920.2_10	0	0	1	1	ENSG00000260920
ENSG00000279667.1_7	0	0	1	1	ENSG00000279667
ENSG00000238287.1_11	0	0	0	0	EXO5-DT
ENSG00000227278.1_10	0	0	0	0	ENSG00000227278
ENSG00000238186.1_10	0	0	0	0	ENSG00000238186
ENSG00000286838.1_5	0	0	1	1	ENSG00000286838
ENSG00000287743.1_3	0	0	0	0	ENSG00000287743
ENSG00000237899.1_10	0	0	1	1	ENSG00000237899
ENSG00000272145.2_8	0	0	0	0	NFYC-AS1
ENSG00000229528.1_8	0	0	1	1	ENSG00000229528
ENSG00000286668.1_3	0	0	1	1	ENSG00000286668
ENSG00000281207.1_6	0	0	0	0	SLFNL1-AS1
ENSG00000287400.1_4	0	0	0	0	ENSG00000287400
ENSG00000235358.2_12	0	0	1	1	SCMH1-DT
ENSG00000291157.1_1	0	0	1	1	ENSG00000291157
ENSG00000229901.1_9	0	0	0	0	FOXO6-AS1
ENSG00000230881.1_8	0	0	0	0	ENSG00000230881
ENSG00000287587.1_3	0	0	1	1	ENSG00000287587
ENSG00000227527.2_12	0	0	0	0	ENSG00000227527
ENSG00000285728.3_8	0	0	0	0	ENSG00000285728
ENSG00000234917.2_10	0	0	1	1	ENSG00000234917
ENSG00000228452.1_11	0	0	0	0	C1orf50-AS1
ENSG00000228192.10_13	0	0	0	0	ZNF691-DT
ENSG00000288955.1_1	0	0	0	0	ENSG00000288955
ENSG00000227533.7_11	1	0	0	1	SLC2A1-DT
ENSG00000283973.2_10	0	0	1	1	ENSG00000283973
ENSG00000287113.1_5	0	0	0	0	ENSG00000287113
ENSG00000234694.2_11	0	1	0	1	CDC20-DT
ENSG00000288772.2_2	0	0	1	1	ENSG00000288772
ENSG00000229431.1_8	0	0	0	0	MED8-AS1
ENSG00000229372.1_9	0	0	0	0	SZT2-AS1
ENSG00000229348.1_6	0	0	0	0	HYI-AS1
ENSG00000236200.7_11	0	0	0	0	KDM4A-AS1
ENSG00000229444.1_10	0	0	0	0	ST3GAL3-AS1
ENSG00000237950.1	0	0	0	1	RP11-7O11.3
ENSG00000285649.1_6	0	0	0	0	ENSG00000285649
ENSG00000230615.8_18	0	0	0	0	ENSG00000230615
ENSG00000233602.1_9	0	0	0	0	ERI3-IT1
ENSG00000225721.5_10	0	0	0	0	ENSG00000225721
ENSG00000290041.1_1	0	0	1	1	ENSG00000290041
ENSG00000281912.1_4	0	0	0	0	LINC01144
ENSG00000289407.1_1	0	0	0	0	ENSG00000289407
ENSG00000230896.1_11	0	0	0	0	ENSG00000230896
ENSG00000226957.1_8	0	0	0	0	ENSG00000226957
ENSG00000227857.2_8	0	0	0	0	ENSG00000227857
ENSG00000291138.1_1	0	0	1	1	ENSG00000291138
ENSG00000224863.3_10	0	0	0	1	LINC01398
ENSG00000269956.2_9	0	0	0	0	MKNK1-AS1
ENSG00000228237.5_7	0	0	0	0	EFCAB14-AS1
ENSG00000290456.1_2	0	0	1	1	CYP4Z2P
ENSG00000225506.2_10	0	0	0	0	CYP4A22-AS1
ENSG00000224805.2_9	0	0	0	1	LINC00853
ENSG00000290081.1_1	0	0	1	1	ENSG00000290081
ENSG00000226252.1_8	0	0	0	0	ENSG00000226252
ENSG00000225762.1_10	0	0	0	0	LINC01389
ENSG00000237424.1_8	0	1	0	1	FOXD2-AS1
ENSG00000227947.2_8	0	0	1	1	LINC01738
ENSG00000223814.1_11	0	0	0	0	ENSG00000223814
ENSG00000225028.1_8	0	0	0	0	ENSG00000225028
ENSG00000226133.6_11	0	0	1	1	LINC02794
ENSG00000231413.1_11	0	0	1	1	ENSG00000231413
ENSG00000290466.1_1	0	0	0	0	ENSG00000290466
ENSG00000279096.2_7	0	0	0	0	ENSG00000279096
ENSG00000291246.1_1	0	0	1	1	ENSG00000291246
ENSG00000223720.2_10	0	0	1	1	ENSG00000223720
ENSG00000272491.1_8	0	0	0	0	ENSG00000272491
ENSG00000279214.1_7	0	0	1	1	ENSG00000279214
ENSG00000287661.1_3	0	0	0	0	ENSG00000287661
ENSG00000286597.1_3	0	0	0	0	ENSG00000286597
ENSG00000229846.2_10	0	0	0	0	ENSG00000229846
ENSG00000230114.1_8	0	0	0	0	AGBL4-AS1
ENSG00000225623.1_9	0	0	0	0	AGBL4-IT1
ENSG00000279324.1_7	0	0	0	0	ENSG00000279324
ENSG00000237337.1_9	0	0	0	0	ELAVL4-AS1
ENSG00000233407.1_10	0	0	1	1	ENSG00000233407
ENSG00000284696.2_9	0	0	1	1	LINC02808
ENSG00000284645.1_7	0	0	1	1	ENSG00000284645
ENSG00000284700.2_1	0	0	1	1	ENSG00000284700
ENSG00000271782.1	0	0	0	0	RP5-850O15.4
ENSG00000225767.1_8	0	0	0	0	FAF1-AS1
ENSG00000290102.1_1	0	0	0	0	ENSG00000290102
ENSG00000203356.2_8	0	0	0	1	LINC01562
ENSG00000236434.2_11	0	0	0	0	ENSG00000236434
ENSG00000261664.5_7	0	0	0	0	TTC39A-AS1
ENSG00000238140.1_9	0	0	0	0	ENSG00000238140
ENSG00000227070.2_9	0	0	0	0	EPS15-AS1
ENSG00000266993.3_17	0	0	0	0	ENSG00000266993
ENSG00000272175.1_9	0	0	0	0	ENSG00000272175
ENSG00000223390.1_8	0	0	0	0	ENSG00000223390
ENSG00000228369.2_9	0	0	0	0	TXNDC12-AS1
ENSG00000272100.1_8	0	0	0	0	ENSG00000272100
ENSG00000287078.1_3	0	0	0	0	ENSG00000287078
ENSG00000272371.1_8	0	0	1	1	ENSG00000272371
ENSG00000242391.2_11	0	0	0	0	ENSG00000242391
ENSG00000232993.1_11	0	0	0	0	ENSG00000232993
ENSG00000235563.1_8	0	0	0	0	ENSG00000235563
ENSG00000236723.2_15	0	0	0	0	ENSG00000236723
ENSG00000259818.1_8	0	0	1	1	CZIB-DT
ENSG00000226754.3_14	0	0	0	0	MAGOH-DT
ENSG00000270172.1	0	0	0	0	RP5-1024G6.8
ENSG00000234578.1_8	0	0	0	0	ENSG00000234578
ENSG00000228838.1_8	0	0	0	0	ENSG00000228838
ENSG00000232762.1_8	0	0	0	0	ENSG00000232762
ENSG00000225675.2_9	0	0	0	0	LRP8-DT
ENSG00000285954.1_5	0	0	1	1	ENSG00000285954
ENSG00000226938.1_10	0	0	1	1	ENSG00000226938
ENSG00000230138.2_11	0	0	1	1	LINC02812
ENSG00000272091.1	0	0	0	0	RP4-758J24.5
ENSG00000280378.1_3	0	0	0	0	ENSG00000280378
ENSG00000280425.2_11	0	0	0	0	ENSG00000280425
ENSG00000198711.5_8	0	0	0	0	SSBP3-AS1
ENSG00000225632.2_9	0	0	0	0	ENSG00000225632
ENSG00000232245.1_8	0	0	1	1	ENSG00000232245
ENSG00000287582.1_4	0	0	1	1	ENSG00000287582
ENSG00000235741.1_10	0	0	1	1	LINC02784
ENSG00000230728.1_11	0	0	0	0	ENSG00000230728
ENSG00000237453.1_10	0	0	0	0	ENSG00000237453
ENSG00000287724.1_3	0	0	0	0	ENSG00000287724
ENSG00000242396.2_9	0	0	0	0	ENSG00000242396
ENSG00000233203.6_8	0	0	1	1	DHCR24-DT
ENSG00000284601.1_9	0	0	1	1	ENSG00000284601
ENSG00000233271.1_10	0	0	0	0	ENSG00000233271
ENSG00000231090.2_10	0	0	0	1	MIR4422HG
ENSG00000234810.4_10	0	0	1	1	ENSG00000234810
ENSG00000233079.3_8	0	0	1	1	LINC01755
ENSG00000230250.3_10	0	0	1	1	LINC01753
ENSG00000235612.1_10	0	0	1	1	ENSG00000235612
ENSG00000260971.4_11	0	0	0	0	ENSG00000260971
ENSG00000223956.5_10	0	0	0	0	LINC01767
ENSG00000229913.1_11	0	0	1	1	ENSG00000229913
ENSG00000236341.1_9	0	0	0	0	ENSG00000236341
ENSG00000227935.1_8	0	0	0	0	ENSG00000227935
ENSG00000226759.8_15	0	0	0	0	DAB1-AS1
ENSG00000290536.1_1	0	0	0	0	ENSG00000290536
ENSG00000235038.1_8	0	0	0	0	ENSG00000235038
ENSG00000286918.1_3	0	0	0	0	ENSG00000286918
ENSG00000283445.1_8	0	0	1	1	ENSG00000283445
ENSG00000290013.1_1	0	0	1	1	ENSG00000290013
ENSG00000234807.8_10	0	0	0	1	LINC01135
ENSG00000272226.1_8	0	0	1	1	ENSG00000272226
ENSG00000231740.1_10	0	0	1	1	ENSG00000231740
ENSG00000232453.7_12	0	0	1	1	LINC02777
ENSG00000237352.6_11	0	0	0	1	LINC01358
ENSG00000241042.1_11	0	0	1	1	ENSG00000241042
ENSG00000235215.2_11	0	0	1	1	ENSG00000235215
ENSG00000224609.8_17	0	0	1	1	FGGY-DT
ENSG00000270457.1_8	0	0	1	1	ENSG00000270457
ENSG00000226883.1_10	0	0	0	0	ENSG00000226883
ENSG00000238242.2_10	0	0	1	1	LINC02778
ENSG00000226476.7_12	0	0	0	1	LINC01748
ENSG00000231252.4_12	0	0	0	0	ENSG00000231252
ENSG00000237928.6_10	0	0	0	0	NFIA-AS2
ENSG00000237853.6_13	0	0	0	0	NFIA-AS1
ENSG00000284808.1_5	0	0	1	1	ENSG00000284808
ENSG00000287224.1_5	0	0	1	1	ENSG00000287224
ENSG00000271200.1_7	0	0	1	1	PATJ-DT
ENSG00000278967.1_7	0	0	0	0	ENSG00000278967
ENSG00000235545.1_9	0	0	1	1	DOCK7-DT
ENSG00000234318.1_8	0	0	1	1	ENSG00000234318
ENSG00000229537.7_10	0	0	1	1	LINC01739
ENSG00000286455.1_3	0	0	1	1	ENSG00000286455
ENSG00000227485.1_8	0	0	1	1	ENSG00000227485
ENSG00000229225.1_10	0	0	1	1	ENSG00000229225
ENSG00000203605.3_8	0	0	1	1	ENSG00000203605
ENSG00000224209.8_10	0	1	0	1	LINC00466
ENSG00000228734.2_10	0	0	1	1	ENSG00000228734
ENSG00000230798.7_11	1	1	0	0	FOXD3-AS1
ENSG00000286429.1_3	0	0	0	0	ENSG00000286429
ENSG00000116652.6_7	0	0	0	0	DLEU2L
ENSG00000223949.8_10	0	1	0	0	ROR1-AS1
ENSG00000284928.1_5	0	0	1	1	ENSG00000284928
ENSG00000226891.9_13	0	0	0	0	LINC01359
ENSG00000272506.1_9	0	0	0	0	ENSG00000272506
ENSG00000231485.1	0	0	0	0	RP4-535B20.1
ENSG00000288804.1_1	0	0	1	1	ENSG00000288804
ENSG00000229294.1_11	0	0	0	0	ENSG00000229294
ENSG00000290094.1_1	0	0	0	0	ENSG00000290094
ENSG00000237852.1_9	0	0	0	0	ENSG00000237852
ENSG00000285079.1_5	0	0	1	1	ENSG00000285079
ENSG00000227466.1_10	0	0	0	0	PDE4B-AS1
ENSG00000248458.2_10	0	0	0	0	ENSG00000248458
ENSG00000231080.1_8	0	0	0	0	ENSG00000231080
ENSG00000289394.1_1	0	0	0	0	ENSG00000289394
ENSG00000275678.1_9	0	0	0	0	ENSG00000275678
ENSG00000235200.5_10	0	0	1	1	LINC01702
ENSG00000232284.9_10	0	0	0	0	GNG12-AS1
ENSG00000233589.1_8	0	0	0	0	ENSG00000233589
ENSG00000234264.1_9	0	0	0	0	DEPDC1-AS1
ENSG00000285041.1_5	0	0	1	1	ENSG00000285041
ENSG00000285407.1_5	0	0	1	1	ENSG00000285407
ENSG00000285473.1_5	0	0	1	1	ENSG00000285473
ENSG00000223883.2_8	0	0	1	1	LINC01707
ENSG00000235446.2_11	0	0	1	1	LINC02791
ENSG00000229639.1_6	0	0	1	1	LINC01758
ENSG00000287453.1_3	0	0	1	1	ENSG00000287453
ENSG00000287283.1_5	0	0	0	0	ENSG00000287283
ENSG00000237919.5_9	0	0	0	0	LRRC7-AS1
ENSG00000228988.1_10	0	0	0	0	ENSG00000228988
ENSG00000197568.15_10	0	0	0	1	HHLA3
ENSG00000226088.1_9	0	0	1	1	HHLA3-AS1
ENSG00000271992.1_9	0	0	1	1	ENSG00000271992
ENSG00000229051.2_8	0	0	1	1	LINC01788
ENSG00000226208.1_10	0	0	1	1	ENSG00000226208
ENSG00000235782.1_8	0	0	0	0	ENSG00000235782
ENSG00000269933.1_9	0	0	0	0	ENSG00000269933
ENSG00000235079.1_7	0	0	0	0	ZRANB2-AS1
ENSG00000229956.11_15	0	0	0	0	ZRANB2-DT
ENSG00000231985.1_8	0	0	0	0	ENSG00000231985
ENSG00000228853.1_9	0	0	0	0	NEGR1-IT1
ENSG00000286863.2_4	0	0	1	1	ENSG00000286863
ENSG00000225087.2_11	0	0	1	1	ENSG00000225087
ENSG00000227016.3_15	0	0	1	1	LINC02796
ENSG00000285808.1_4	0	0	1	1	LINC02797
ENSG00000280317.1_7	0	0	1	1	ENSG00000280317
ENSG00000233973.7_8	0	0	1	1	LINC01360
ENSG00000223479.3_9	0	0	0	1	LINC02238
ENSG00000285778.2_7	0	0	1	1	ENSG00000285778
ENSG00000237324.3_14	0	0	0	0	ENSG00000237324
ENSG00000233894.1_9	0	0	0	0	ENSG00000233894
ENSG00000234497.5_9	0	0	0	0	ERICH3-AS1
ENSG00000272864.1_8	0	0	1	1	ENSG00000272864
ENSG00000229943.1_8	0	0	1	1	ENSG00000229943
ENSG00000261213.1_8	0	0	1	1	ENSG00000261213
ENSG00000224127.1_11	0	0	0	0	ENSG00000224127
ENSG00000224149.1_11	0	0	0	0	ENSG00000224149
ENSG00000225605.3_10	0	0	0	0	ENSG00000225605
ENSG00000230027.2_10	0	0	1	1	ENSG00000230027
ENSG00000272855.1_8	0	0	1	1	ENSG00000272855
ENSG00000237552.1_11	0	0	1	1	LINC02567
ENSG00000288543.1_3	0	0	1	1	ENSG00000288543
ENSG00000289212.1_1	0	0	1	1	ENSG00000289212
ENSG00000287870.1_3	0	0	1	1	ENSG00000287870
ENSG00000233099.1_11	0	0	0	0	ENSG00000233099
ENSG00000287647.1_5	0	0	0	0	ENSG00000287647
ENSG00000235927.4_9	0	0	0	0	NEXN-AS1
ENSG00000273338.1_8	0	0	0	0	ENSG00000273338
ENSG00000285928.1_6	0	0	0	0	ENSG00000285928
ENSG00000237413.5_9	0	0	0	0	MGC27382
ENSG00000282898.1_10	0	0	1	1	ENSG00000282898
ENSG00000235011.2_10	0	0	1	1	ENSG00000235011
ENSG00000285462.1_5	0	0	1	1	LINC02792
ENSG00000288822.2_2	0	0	1	1	ENSG00000288822
ENSG00000285409.1_7	0	0	1	1	ENSG00000285409
ENSG00000260322.1_8	0	0	1	1	ENSG00000260322
ENSG00000225598.1_10	0	0	1	1	ENSG00000225598
ENSG00000224326.1_10	0	0	1	1	ENSG00000224326
ENSG00000234184.8_10	0	0	1	1	LINC01781
ENSG00000285179.1_1	0	0	1	1	ENSG00000285179
ENSG00000227960.1_10	0	0	0	0	ENSG00000227960
ENSG00000234953.2_12	0	0	0	0	ENSG00000234953
ENSG00000236676.1_11	0	0	0	0	ENSG00000236676
ENSG00000233290.4_12	0	0	1	1	ENSG00000233290
ENSG00000230817.6_8	0	0	0	1	LINC01362
ENSG00000236268.6_9	0	0	0	1	LINC01361
ENSG00000285782.2_7	0	0	1	1	ENSG00000285782
ENSG00000231364.3_8	0	0	1	1	LINC01712
ENSG00000233008.8_11	0	0	1	1	LINC01725
ENSG00000237076.2_9	0	0	1	1	ENSG00000237076
ENSG00000233061.1_9	0	0	0	0	TTLL7-IT1
ENSG00000285201.1_5	0	0	1	1	ENSG00000285201
ENSG00000271576.2_9	0	0	0	1	PRKACB-DT
ENSG00000285361.1_5	0	0	1	1	ENSG00000285361
ENSG00000285851.1_8	0	0	0	0	ENSG00000285851
ENSG00000284882.2_6	0	0	0	0	ENSG00000284882
ENSG00000285374.1_5	0	0	1	1	ENSG00000285374
ENSG00000289881.1_1	0	0	1	1	ENSG00000289881
ENSG00000180869.4_8	0	1	0	1	LINC01555
ENSG00000285325.1_5	0	0	1	1	ENSG00000285325
ENSG00000280099.1_7	0	0	1	1	ENSG00000280099
ENSG00000223653.6_12	1	0	0	0	BCL10-AS1
ENSG00000273264.1_10	0	0	0	0	ENSG00000273264
ENSG00000282057.1_18	0	0	0	0	ENSG00000282057
ENSG00000272691.1_10	0	0	0	1	ENSG00000272691
ENSG00000230285.1_10	0	0	1	1	ENSG00000230285
ENSG00000285210.1_8	0	0	1	1	LINC02795
ENSG00000236915.3_13	0	0	0	0	CLCA4-AS1
ENSG00000291014.1_2	0	0	1	1	CLCA3P
ENSG00000284846.1_7	0	0	1	1	ENSG00000284846
ENSG00000267734.1_10	0	0	0	0	ENSG00000267734
ENSG00000224198.1	0	0	0	0	RP4-604K5.2
ENSG00000267272.5_7	0	0	0	0	LINC01140
ENSG00000284240.1_9	0	0	1	1	LINC02801
ENSG00000227290.2_9	0	0	1	1	LINC01364
ENSG00000237505.8_10	0	0	0	0	PKN2-AS1
ENSG00000279778.1_7	0	0	1	1	ENSG00000279778
ENSG00000286758.1_3	0	0	1	1	ENSG00000286758
ENSG00000289582.1_1	0	0	0	0	ENSG00000289582
ENSG00000286802.1_3	0	0	0	0	ENSG00000286802
ENSG00000284734.1_1	0	0	0	0	ENSG00000284734
ENSG00000237568.1_8	0	0	0	0	ENSG00000237568
ENSG00000290525.1_2	0	0	1	1	GBP1P1
ENSG00000286548.1_5	0	0	0	0	ENSG00000286548
ENSG00000231999.8_12	0	0	0	0	LRRC8C-DT
ENSG00000230735.1_9	0	0	0	0	ENSG00000230735
ENSG00000231613.1_9	0	0	0	0	ENSG00000231613
ENSG00000272931.1_8	0	0	0	0	LRRC8D-DT
ENSG00000272672.1_8	0	0	1	1	ENSG00000272672
ENSG00000287015.1_3	0	0	1	1	ENSG00000287015
ENSG00000287406.1_3	0	0	1	1	ENSG00000287406
ENSG00000287372.1_5	0	0	1	1	ENSG00000287372
ENSG00000229201.1_10	0	0	1	1	LINC02787
ENSG00000287076.1_3	0	0	1	1	ENSG00000287076
ENSG00000233593.12_14	0	0	1	1	LINC02609
ENSG00000285532.2_6	0	0	1	1	LINC02788
ENSG00000225446.3_10	0	0	1	1	LINC01763
ENSG00000272094.1_10	0	0	1	1	ENSG00000272094
ENSG00000289483.1_1	0	0	1	1	ENSG00000289483
ENSG00000273487.1_10	0	0	1	1	ENSG00000273487
ENSG00000289544.1_1	0	0	1	1	ENSG00000289544
ENSG00000287797.1_5	0	0	1	1	ENSG00000287797
ENSG00000223745.8_11	0	0	0	0	CCDC18-AS1
ENSG00000224093.7_10	0	0	0	0	BCAR3-AS1
ENSG00000260464.1_8	0	0	1	1	ENSG00000260464
ENSG00000233482.1_8	0	0	1	1	ENSG00000233482
ENSG00000226835.4_13	0	0	0	0	ARHGAP29-AS1
ENSG00000236098.1_11	0	0	1	1	ENSG00000236098
ENSG00000286692.1_5	0	0	1	1	ENSG00000286692
ENSG00000288736.2_2	0	0	1	1	ENSG00000288736
ENSG00000223675.1_10	0	0	1	1	ENSG00000223675
ENSG00000235501.8_12	0	0	0	1	CNN3-DT
ENSG00000230427.1_8	0	0	0	0	ALG14-AS1
ENSG00000231992.1_11	0	0	0	0	ENSG00000231992
ENSG00000226026.7_12	0	0	0	0	RWDD3-DT
ENSG00000228852.6_18	0	0	0	0	ENSG00000228852
ENSG00000287919.1_5	0	0	1	1	ENSG00000287919
ENSG00000228504.1_8	0	0	1	1	LINC01760
ENSG00000230434.3_9	0	0	1	1	LINC01650
ENSG00000237954.7_11	0	0	1	1	ENSG00000237954
ENSG00000233907.1_6	0	0	1	1	LINC01761
ENSG00000228971.4_12	0	0	1	1	LINC02607
ENSG00000271252.1_9	0	0	1	1	ENSG00000271252
ENSG00000237435.10_16	0	0	1	1	LINC02790
ENSG00000231987.1_9	0	1	0	1	LINC01787
ENSG00000232878.3_13	0	0	0	0	DPYD-AS1
ENSG00000232542.1_9	0	0	0	0	DPYD-IT1
ENSG00000235777.1_7	0	0	0	0	DPYD-AS2
ENSG00000225206.12_11	0	0	0	0	MIR137HG
ENSG00000259946.1_8	0	0	0	0	ENSG00000259946
ENSG00000288810.1_1	0	0	1	1	ENSG00000288810
ENSG00000285922.1_6	0	0	1	1	ENSG00000285922
ENSG00000226053.1_6	0	0	1	1	LINC01776
ENSG00000280040.1_7	0	0	1	1	ENSG00000280040
ENSG00000232825.3_12	0	0	0	0	PLPPR5-AS1
ENSG00000224445.3_9	0	0	1	1	LINC01708
ENSG00000228084.3_11	0	0	0	0	ENSG00000228084
ENSG00000288826.1_1	0	0	0	0	ENSG00000288826
ENSG00000241073.1_11	0	0	0	0	ENSG00000241073
ENSG00000285530.1_4	0	0	0	0	ENSG00000285530
ENSG00000224616.5_13	0	0	0	1	RTCA-AS1
ENSG00000223906.1_9	0	0	0	0	ENSG00000223906
ENSG00000228086.1_10	0	0	0	0	ENSG00000228086
ENSG00000230402.2_10	0	0	1	1	LINC01349
ENSG00000285525.1_4	0	0	1	1	ENSG00000285525
ENSG00000273204.1_8	0	0	0	0	ENSG00000273204
ENSG00000235795.1_8	0	0	0	0	ENSG00000235795
ENSG00000233184.9_12	0	0	0	0	DPH5-DT
ENSG00000289355.2_2	0	0	1	1	ENSG00000289355
ENSG00000225938.3_12	0	0	0	1	S1PR1-DT
ENSG00000231671.1_6	0	0	0	1	LINC01307
ENSG00000226715.4_8	0	0	1	1	LINC01709
ENSG00000289192.1_1	0	0	0	0	ENSG00000289192
ENSG00000233359.2_11	0	0	1	1	ENSG00000233359
ENSG00000230864.1_11	0	0	1	1	ENSG00000230864
ENSG00000232753.1	0	0	1	1	RP11-347K2.1
ENSG00000234037.1	0	0	1	1	RP11-347K2.2
ENSG00000230759.1_8	0	0	1	1	ENSG00000230759
ENSG00000224613.7_12	0	0	1	1	RNPC3-DT
ENSG00000285981.1_7	0	0	1	1	ENSG00000285981
ENSG00000230768.9_16	0	0	1	1	LINC01676
ENSG00000233047.7_9	0	0	0	1	LINC01677
ENSG00000237480.3_10	0	0	1	1	ENSG00000237480
ENSG00000237460.3_9	0	0	1	1	LINC01661
ENSG00000289612.1_1	0	0	0	0	ENSG00000289612
ENSG00000230489.1_7	0	0	0	0	VAV3-AS1
ENSG00000226822.4_12	0	0	1	1	LINC02785
ENSG00000260879.1_9	0	0	0	0	ENSG00000260879
ENSG00000280186.1_8	0	0	0	0	ENSG00000280186
ENSG00000238122.1_11	0	0	1	1	ENSG00000238122
ENSG00000290547.1_2	0	0	1	1	ENSG00000290547
ENSG00000290552.1_1	0	0	1	1	ENSG00000290552
ENSG00000224698.1_8	0	0	1	1	ENSG00000224698
ENSG00000285923.1_4	0	0	1	1	ENSG00000285923
ENSG00000290126.1_1	0	0	1	1	ENSG00000290126
ENSG00000232971.2_11	0	0	0	0	ENSG00000232971
ENSG00000203897.4_10	0	0	0	0	SPATA42
ENSG00000273382.1_9	0	0	0	0	TMEM167B-DT
ENSG00000270066.3_8	0	0	1	1	ENSG00000270066
ENSG00000254942.1_10	0	0	0	0	ENSG00000254942
ENSG00000290117.1_1	0	0	0	0	ENSG00000290117
ENSG00000225113.1_11	0	0	0	0	ENSG00000225113
ENSG00000228703.1_10	0	0	0	0	ENSG00000228703
ENSG00000260246.1_10	0	0	0	0	ENSG00000260246
ENSG00000241720.2_9	0	0	0	0	ENSG00000241720
ENSG00000228420.1_6	0	0	0	1	LINC01768
ENSG00000235005.1_10	0	0	1	1	ENSG00000235005
ENSG00000261055.1_8	0	0	1	1	ENSG00000261055
ENSG00000258634.3_9	0	0	0	0	ENSG00000258634
ENSG00000258673.2_8	0	0	0	1	LINC01397
ENSG00000227091.2_11	0	0	0	0	SLC6A17-AS1
ENSG00000235526.1_11	0	0	0	0	ENSG00000235526
ENSG00000224965.1_10	0	0	0	1	KCNC4-DT
ENSG00000227963.2_10	0	0	0	0	RBM15-AS1
ENSG00000224699.11_13	0	0	0	0	LAMTOR5-AS1
ENSG00000273373.1_9	0	0	0	0	SLC16A4-AS1
ENSG00000270380.1_10	0	0	0	0	ENSG00000270380
ENSG00000282887.2_10	0	0	1	1	ENSG00000282887
ENSG00000283999.1_9	0	0	1	1	ENSG00000283999
ENSG00000235407.1_9	0	0	0	1	CYMP-AS1
ENSG00000288803.1_1	0	0	1	1	ENSG00000288803
ENSG00000261654.1_8	0	0	1	1	ENSG00000261654
ENSG00000232811.1_8	0	0	0	0	ENSG00000232811
ENSG00000273010.1_8	0	0	0	0	ENSG00000273010
ENSG00000272982.1_8	0	0	0	0	ENSG00000272982
ENSG00000273221.1_8	0	0	0	0	ENSG00000273221
ENSG00000290764.1_2	0	0	0	1	CHIAP2
ENSG00000229283.1_10	0	0	0	0	ENSG00000229283
ENSG00000290561.1_2	0	0	1	1	PGBP
ENSG00000260948.1_10	0	0	1	1	ENSG00000260948
ENSG00000243960.1_11	0	0	0	0	ENSG00000243960
ENSG00000231346.5_9	0	0	0	0	LINC01160
ENSG00000227811.3_9	0	0	0	0	INKA2-AS1
ENSG00000284830.1_8	0	0	0	0	ENSG00000284830
ENSG00000232558.1_9	0	0	0	0	KCND3-IT1
ENSG00000237556.1_9	0	0	0	0	KCND3-AS1
ENSG00000231437.3_8	0	0	0	1	LINC01750
ENSG00000231246.3_11	0	0	1	1	LINC02884
ENSG00000273483.1_8	0	0	0	0	ENSG00000273483
ENSG00000225075.1_10	0	0	0	0	ENSG00000225075
ENSG00000261595.1_7	0	0	1	1	PPM1J-DT
ENSG00000215866.9_10	0	0	0	1	LINC01356
ENSG00000224167.3_12	0	0	1	1	LINC01357
ENSG00000226419.8_10	1	1	0	0	SLC16A1-AS1
ENSG00000287807.1_5	0	0	1	1	ENSG00000287807
ENSG00000238198.2_11	0	0	1	1	LRIG2-DT
ENSG00000231128.7_12	0	0	0	0	ENSG00000231128
ENSG00000226167.1_7	0	0	0	0	AP4B1-AS1
ENSG00000235527.7_10	0	0	0	0	HIPK1-AS1
ENSG00000282048.2_10	0	0	0	0	ENSG00000282048
ENSG00000232895.2_11	0	0	1	1	ENSG00000232895
ENSG00000233730.2_7	0	0	1	1	LINC01765
ENSG00000285698.1_6	0	0	1	1	ENSG00000285698
ENSG00000228035.1_7	0	0	0	0	NGF-AS1
ENSG00000287103.1_5	0	0	1	1	ENSG00000287103
ENSG00000228127.3_9	0	0	1	1	LINC01649
ENSG00000237993.1_10	0	0	0	0	ENSG00000237993
ENSG00000235933.2_7	0	0	1	1	LINC01779
ENSG00000287217.1_6	0	0	1	1	ENSG00000287217
ENSG00000203865.13_11	0	0	0	0	ATP1A1-AS1
ENSG00000233154.6_10	0	0	0	1	LINC01762
ENSG00000230381.2_12	0	0	1	1	ENSG00000230381
ENSG00000224950.2_12	0	0	1	1	ENSG00000224950
ENSG00000286276.1_5	0	0	1	1	ENSG00000286276
ENSG00000203864.3_5	0	0	0	1	LINC02868
ENSG00000272715.1_8	0	0	1	1	ENSG00000272715
ENSG00000236137.1_11	0	0	0	0	CD101-AS1
ENSG00000235202.2_8	0	0	0	1	LINC01525
ENSG00000271427.1_8	0	0	1	1	ENSG00000271427
ENSG00000279513.1_8	0	0	0	0	ENSG00000279513
ENSG00000236866.5_11	0	0	1	1	TENT5C-DT
ENSG00000287980.1_3	0	0	1	1	ENSG00000287980
ENSG00000226172.2_13	0	0	1	1	ENSG00000226172
ENSG00000239216.1_11	0	0	1	1	ENSG00000239216
ENSG00000224238.2_9	0	0	0	0	WARS2-IT1
ENSG00000231365.7_12	0	0	0	0	WARS2-AS1
ENSG00000227712.3_12	0	0	1	1	ENSG00000227712
ENSG00000232650.6_8	0	0	0	1	LINC01780
ENSG00000230921.1_7	0	0	0	0	HAO2-IT1
ENSG00000260941.1_6	0	0	0	1	LINC00622
ENSG00000261662.1	0	0	0	1	RP5-1042I8.7
ENSG00000273406.1_8	0	0	0	0	ENSG00000273406
ENSG00000273131.1	0	0	0	1	RP6-42F4.1
ENSG00000236933.1	0	0	0	0	RP11-439A17.7
ENSG00000227193.2_11	0	0	1	1	ENSG00000227193
ENSG00000291123.1_1	0	0	1	1	H2BP1
ENSG00000234998.1	0	0	0	1	RP11-439A17.10
ENSG00000233029.3	0	0	0	1	RP11-439A17.9
ENSG00000230806.1_10	0	0	0	1	SRGAP2-AS1
ENSG00000269996.1	0	0	1	1	RP11-343N15.5
ENSG00000227082.3_11	0	0	1	1	LINC02798
ENSG00000228826.3_11	0	0	1	1	ENSG00000228826
ENSG00000272583.2_10	0	0	1	1	ENSG00000272583
ENSG00000291141.1_2	0	0	1	1	EMBP1
ENSG00000224857.1_8	0	0	0	1	LINC01691
ENSG00000227552.1	0	0	1	1	RP11-417J8.1
ENSG00000233798.2	0	0	1	1	RP11-417J8.2
ENSG00000230880.2	0	0	1	1	RP11-417J8.3
ENSG00000203849.6	0	0	1	1	RP11-417J8.6
ENSG00000234978.1	0	0	1	1	RP11-423O2.5
ENSG00000231182.2	0	0	1	1	RP11-423O2.7
ENSG00000232274.2	0	0	1	1	RP11-782C8.2
ENSG00000230850.3	0	0	1	1	RP11-782C8.1
ENSG00000237291.2	0	0	1	1	RP11-782C8.4
ENSG00000232336.1	0	0	1	1	RP11-782C8.3
ENSG00000225278.3	0	0	1	1	RP11-782C8.5
ENSG00000242569.3	0	0	1	1	RP11-435B5.3
ENSG00000185044.10	0	0	1	1	RP11-435B5.4
ENSG00000238261.5	0	0	1	1	RP11-435B5.5
ENSG00000226897.1	0	0	1	1	RP11-435B5.6
ENSG00000235566.2	0	0	1	1	RP11-435B5.7
ENSG00000223804.1	0	0	1	1	RP6-206I17.1
ENSG00000231734.4	0	0	1	1	RP6-206I17.2
ENSG00000226637.1	0	0	1	1	RP6-206I17.3
ENSG00000289318.2_2	0	0	1	1	ENSG00000289318
ENSG00000224363.1	0	0	0	1	RP11-289H16.1
ENSG00000290903.1_2	0	0	1	1	ENSG00000290903
ENSG00000281741.2_9	0	0	0	0	ENSG00000281741
ENSG00000281571.2_6	0	0	0	0	ENSG00000281571
ENSG00000289614.2_2	0	0	0	0	ENSG00000289614
ENSG00000254539.1_11	0	0	1	1	ENSG00000254539
ENSG00000255148.2_8	0	0	0	0	ENSG00000255148
ENSG00000289642.1_1	0	0	0	0	ENSG00000289642
ENSG00000254913.1_11	0	0	0	0	ENSG00000254913
ENSG00000290999.1_2	0	0	0	0	ENSG00000290999
ENSG00000291233.1_2	0	0	0	0	ENSG00000291233
ENSG00000272755.1_10	0	0	0	0	ENSG00000272755
ENSG00000272709.1	0	0	1	1	RP11-458D21.6
ENSG00000276509.1_10	0	0	1	1	ENSG00000276509
ENSG00000233396.9_13	0	0	0	1	LINC01719
ENSG00000287190.1_3	0	0	1	1	ENSG00000287190
ENSG00000278431.1_10	0	0	0	0	ENSG00000278431
ENSG00000234222.6_15	0	0	0	0	LIX1L-AS1
ENSG00000244619.2_11	0	0	0	0	ENSG00000244619
ENSG00000235702.1	0	0	1	1	WI2-925H4.1
ENSG00000286620.1_4	0	0	1	1	ENSG00000286620
ENSG00000287374.1_6	0	0	1	1	ENSG00000287374
ENSG00000291005.1_2	0	0	0	0	NBPF25P
ENSG00000227733.4	0	0	0	1	RP4-565E6.1
ENSG00000234225.2_12	0	0	1	1	ENSG00000234225
ENSG00000237188.5_12	0	0	0	0	ENSG00000237188
ENSG00000271721.1	0	0	0	0	RP11-337C18.9
ENSG00000278811.4_9	0	0	0	0	LINC00624
ENSG00000289419.1_1	0	0	0	0	ENSG00000289419
ENSG00000227139.1_8	0	0	1	1	ENSG00000227139
ENSG00000274415.1_11	0	0	0	0	ENSG00000274415
ENSG00000234190.1_8	0	0	1	1	ENSG00000234190
ENSG00000290705.1_2	0	0	1	1	ENSG00000290705
ENSG00000273059.1_9	0	0	1	1	ENSG00000273059
ENSG00000274372.5_6	0	0	1	1	LINC02804
ENSG00000232265.8_17	0	0	0	0	LINC02805
ENSG00000226335.2	0	0	1	1	XXyac-YX155B6.6
ENSG00000234283.1_8	0	0	1	1	LINC01731
ENSG00000231196.3	0	0	0	1	RP11-495P10.8
ENSG00000238107.1_10	0	0	1	1	LINC02806
ENSG00000244252.1	0	0	1	1	RP11-495P10.7
ENSG00000224481.4_10	0	0	1	1	ENSG00000224481
ENSG00000272824.1_12	0	0	1	1	ENSG00000272824
ENSG00000291232.1_2	0	0	1	1	ENSG00000291232
ENSG00000280649.2_10	0	0	1	1	ENSG00000280649
ENSG00000276216.1_8	0	0	1	1	ENSG00000276216
ENSG00000236140.1	0	0	0	1	RP11-89F3.2
ENSG00000237253.1	0	0	1	1	RP11-666A1.5
ENSG00000237343.1	0	0	0	1	RP11-763B22.4
ENSG00000287979.1_5	0	0	1	1	ENSG00000287979
ENSG00000235887.2_10	0	0	1	1	LINC02799
ENSG00000288905.2_2	0	0	1	1	LSP1P5
ENSG00000232527.3	0	0	0	1	RP11-14N7.2
ENSG00000232721.3_10	0	0	1	1	ENSG00000232721
ENSG00000226067.2	0	0	0	1	RP11-403I13.7
ENSG00000233430.2	0	0	1	1	RP11-403I13.9
ENSG00000290735.1_1	0	0	0	0	ENSG00000290735
ENSG00000230186.3_10	0	0	0	0	ENSG00000230186
ENSG00000268544.1	0	0	1	1	RP11-277L2.4
ENSG00000233368.2	0	0	1	1	RP11-277L2.3
ENSG00000275557.1_11	0	0	1	1	ENSG00000275557
ENSG00000269614.1	0	0	1	1	RP11-277L2.5
ENSG00000229801.1	0	0	1	1	RP11-353N4.1
ENSG00000232151.5	0	0	1	1	RP11-353N4.8
ENSG00000290790.1_2	0	0	0	0	ENSG00000290790
ENSG00000290904.1_2	0	0	0	0	PDE4DIPP4
ENSG00000223759.2	0	0	0	0	RP11-353N4.4
ENSG00000233030.2_11	0	0	0	0	ENSG00000233030
ENSG00000264207.1	0	0	0	1	RP11-196G18.23
ENSG00000290791.1_1	0	0	0	0	ENSG00000290791
ENSG00000290792.1_1	0	0	1	1	ENSG00000290792
ENSG00000285184.5_9	0	0	0	0	ENSG00000285184
ENSG00000285554.1_5	0	0	1	1	LINC02988
ENSG00000276110.1_11	0	0	0	0	ENSG00000276110
ENSG00000289041.1_1	0	0	1	1	ENSG00000289041
ENSG00000228126.1_6	0	1	0	1	FALEC
ENSG00000237781.3_10	0	0	0	0	ADAMTSL4-AS2
ENSG00000203804.5_8	0	0	0	0	ADAMTSL4-AS1
ENSG00000289457.2_2	0	0	0	0	ENSG00000289457
ENSG00000290074.1_1	0	0	1	1	ENSG00000290074
ENSG00000288880.2_2	0	0	1	1	ENSG00000288880
ENSG00000259357.2_10	0	0	0	0	ENSG00000259357
ENSG00000231073.1_8	0	0	0	0	ENSG00000231073
ENSG00000261168.1_8	0	0	1	1	ENSG00000261168
ENSG00000289288.2_2	0	0	1	1	ENSG00000289288
ENSG00000232671.8_13	0	0	0	0	ZNF687-AS1
ENSG00000273481.1_11	0	0	1	1	ENSG00000273481
ENSG00000224645.1_8	0	0	0	0	ENSG00000224645
ENSG00000237976.2_10	0	0	0	0	RFX5-AS1
ENSG00000232536.1_9	0	0	0	0	ENSG00000232536
ENSG00000250734.2_11	0	0	0	0	ENSG00000250734
ENSG00000227045.1_8	0	0	0	0	ENSG00000227045
ENSG00000269621.1_9	0	0	0	0	ENSG00000269621
ENSG00000249602.1_12	0	0	0	0	ENSG00000249602
ENSG00000232937.1_9	0	0	0	0	ENSG00000232937
ENSG00000268288.1_9	0	0	0	0	ENSG00000268288
ENSG00000203288.6_11	0	1	0	0	TDRKH-AS1
ENSG00000269489.1_8	0	0	1	1	ENSG00000269489
ENSG00000234614.1_7	0	0	0	0	C2CD4D-AS1
ENSG00000285651.1_4	0	0	0	0	ENSG00000285651
ENSG00000286581.1_5	0	0	1	1	ENSG00000286581
ENSG00000229021.2_11	0	0	0	0	ENSG00000229021
ENSG00000226716.1_8	0	0	1	1	ENSG00000226716
ENSG00000237975.7_14	0	0	0	0	FLG-AS1
ENSG00000236427.1_11	0	0	1	1	CCDST
ENSG00000289062.2_2	0	0	0	0	ENSG00000289062
ENSG00000224308.1_9	0	0	0	0	LINC01527
ENSG00000229699.1_8	0	0	1	1	ENSG00000229699
ENSG00000238279.3_9	0	0	0	0	ENSG00000238279
ENSG00000285867.1_6	0	0	1	1	ENSG00000285867
ENSG00000271853.5_11	0	0	0	0	ENSG00000271853
ENSG00000272030.1_11	0	0	0	0	ENSG00000272030
ENSG00000243613.1_11	0	0	0	0	ENSG00000243613
ENSG00000233222.2_11	0	0	0	0	ENSG00000233222
ENSG00000291199.1_1	0	0	0	0	ENSG00000291199
ENSG00000284738.2_6	0	0	0	0	ENSG00000284738
ENSG00000289935.1_1	0	0	0	0	ENSG00000289935
ENSG00000282386.1_8	0	0	0	0	ENSG00000282386
ENSG00000273026.1_8	0	0	0	0	ENSG00000273026
ENSG00000272654.2_9	0	0	0	0	JTB-DT
ENSG00000228013.1_9	0	0	0	0	IL6R-AS1
ENSG00000273110.1_8	0	0	0	0	ENSG00000273110
ENSG00000229780.1_7	0	0	0	0	UBE2Q1-AS1
ENSG00000286391.3_7	0	0	1	1	ENSG00000286391
ENSG00000233875.1_10	0	0	0	0	ENSG00000233875
ENSG00000287064.1_3	0	0	1	1	ENSG00000287064
ENSG00000270361.1_10	0	0	1	1	ENSG00000270361
ENSG00000271380.1_10	0	0	0	0	ENSG00000271380
ENSG00000289103.2_2	0	0	1	1	ENSG00000289103
ENSG00000232093.1_9	0	1	0	0	DCST1-AS1
ENSG00000231064.9_13	0	0	0	0	THBS3-AS1
ENSG00000236263.1_11	0	0	0	0	ENSG00000236263
ENSG00000291137.1_2	0	0	0	0	GBAP1
ENSG00000225855.7_10	0	1	0	0	RUSC1-AS1
ENSG00000227773.1_9	0	0	0	0	ASH1L-IT1
ENSG00000235919.5_11	0	0	0	0	ASH1L-AS1
ENSG00000232519.2_11	0	0	0	0	ENSG00000232519
ENSG00000287839.2_7	0	0	1	1	ENSG00000287839
ENSG00000227673.1_10	0	0	0	0	ENSG00000227673
ENSG00000273002.1_9	0	0	0	0	ARHGEF2-AS2
ENSG00000224276.1_8	0	0	0	0	ARHGEF2-AS1
ENSG00000285677.2_9	0	0	0	0	ENSG00000285677
ENSG00000237390.1_8	0	0	1	1	ENSG00000237390
ENSG00000125462.20_13	0	0	0	1	MIR9-1HG
ENSG00000288835.1_1	0	0	1	1	ENSG00000288835
ENSG00000289593.2_2	0	0	1	1	ENSG00000289593
ENSG00000260460.1_8	0	0	1	1	ENSG00000260460
ENSG00000272971.1_8	0	0	1	1	ENSG00000272971
ENSG00000272068.1_7	0	0	0	1	BCAN-AS1
ENSG00000272405.1_8	0	0	0	0	ENSG00000272405
ENSG00000229953.1_11	0	0	0	0	BCAN-AS2
ENSG00000237588.2_11	0	0	1	1	ENSG00000237588
ENSG00000285570.1_4	0	0	0	0	ENSG00000285570
ENSG00000223356.1_10	0	0	1	1	ENSG00000223356
ENSG00000287624.1_5	0	0	0	0	ENSG00000287624
ENSG00000290592.1_2	0	0	1	1	ENSG00000290592
ENSG00000228239.1_10	0	0	1	1	ENSG00000228239
ENSG00000271736.2_11	0	0	1	1	LINC02772
ENSG00000237189.1	0	0	0	1	RP11-85G21.2
ENSG00000227217.1_11	0	0	0	0	ENSG00000227217
ENSG00000291226.1_1	0	0	1	1	ENSG00000291226
ENSG00000226520.1_8	0	0	0	0	KIRREL1-IT1
ENSG00000231666.7_9	0	0	1	1	LINC01704
ENSG00000176320.2_10	0	0	1	1	ENSG00000176320
ENSG00000236656.1_12	0	0	0	0	ENSG00000236656
ENSG00000225670.4_12	0	0	0	0	CADM3-AS1
ENSG00000228560.1_11	0	0	0	0	ENSG00000228560
ENSG00000224943.1_8	0	0	1	1	LINC02819
ENSG00000289484.1_1	0	0	0	0	ENSG00000289484
ENSG00000288775.2_2	0	0	1	1	ENSG00000288775
ENSG00000188004.11_13	0	0	0	0	SNHG28
ENSG00000272668.2_11	0	0	0	0	ENSG00000272668
ENSG00000290105.1_1	0	0	0	0	ENSG00000290105
ENSG00000287040.1_4	0	0	1	1	ENSG00000287040
ENSG00000279430.1_9	0	0	0	0	ENSG00000279430
ENSG00000224259.9_10	1	1	0	1	LINC01133
ENSG00000260766.1	0	0	0	0	RP11-226L15.5
ENSG00000225279.2_11	0	0	0	0	ENSG00000225279
ENSG00000227741.1_10	0	0	0	0	ENSG00000227741
ENSG00000228606.4_13	0	0	0	0	DCAF8-DT
ENSG00000234425.1_8	0	0	0	0	ENSG00000234425
ENSG00000228863.8_16	0	0	0	0	ENSG00000228863
ENSG00000232188.1_10	0	0	1	1	ENSG00000232188
ENSG00000198358.4_9	0	0	0	0	ENSG00000198358
ENSG00000289121.1_1	0	0	1	1	ENSG00000289121
ENSG00000228917.1_8	0	0	0	0	NECTIN4-AS1
ENSG00000224985.1_10	0	0	0	0	ENSG00000224985
ENSG00000290115.1_1	0	0	0	0	ENSG00000290115
ENSG00000289106.2_2	0	0	0	0	ENSG00000289106
ENSG00000288670.1_3	0	0	1	1	ENSG00000288670
ENSG00000273075.1	0	0	1	1	RP11-122G18.8
ENSG00000289141.2_2	0	0	1	1	ENSG00000289141
ENSG00000283696.1_8	0	0	1	1	ENSG00000283696
ENSG00000288093.1_5	0	0	1	1	ENSG00000288093
ENSG00000283360.1_10	0	0	1	1	ENSG00000283360
ENSG00000283317.1_10	0	0	1	1	ENSG00000283317
ENSG00000273112.1_9	0	1	0	0	ENSG00000273112
ENSG00000289273.1_1	0	0	0	0	ENSG00000289273
ENSG00000224515.1_10	0	0	0	0	ENSG00000224515
ENSG00000234211.2_12	0	0	0	0	ENSG00000234211
ENSG00000226889.4_13	0	0	0	0	ATF6-DT
ENSG00000227818.1_8	0	0	1	1	ENSG00000227818
ENSG00000285636.2_7	0	0	0	0	ENSG00000285636
ENSG00000227094.1_10	0	0	0	0	ENSG00000227094
ENSG00000259788.1_8	0	0	1	1	UAP1-DT
ENSG00000272574.1_9	0	0	0	0	ENSG00000272574
ENSG00000232892.1_8	0	0	0	0	RGS5-AS1
ENSG00000232995.7_14	0	0	0	0	RGS5
ENSG00000237756.1_10	0	0	0	0	ENSG00000237756
ENSG00000269887.1_9	0	0	0	0	ENSG00000269887
ENSG00000233693.1_10	0	0	0	0	PBX1-AS1
ENSG00000271917.1_10	0	0	0	0	ENSG00000271917
ENSG00000289408.2_2	0	0	1	1	ENSG00000289408
ENSG00000224702.1_8	0	0	0	0	LMX1A-AS2
ENSG00000238022.2_10	0	0	0	0	LMX1A-AS1
ENSG00000237463.7_13	0	0	0	0	LRRC52-AS1
ENSG00000236206.2_10	0	0	1	1	ENSG00000236206
ENSG00000273365.1_11	0	0	1	1	ENSG00000273365
ENSG00000224358.1_8	0	0	0	0	TMCO1-AS1
ENSG00000236364.4_14	0	0	0	0	ENSG00000236364
ENSG00000203307.2_8	0	0	0	0	FAM78B-AS1
ENSG00000230898.1_11	0	0	0	0	ENSG00000230898
ENSG00000229588.3_10	0	0	0	0	ENSG00000229588
ENSG00000225325.1_10	0	0	1	1	ENSG00000225325
ENSG00000234142.2_9	0	0	1	1	LINC01675
ENSG00000290604.1_2	0	0	1	1	FMO9P
ENSG00000227907.1_8	0	0	0	0	ENSG00000227907
ENSG00000231605.6_10	0	0	0	1	LINC01363
ENSG00000272205.2_8	0	0	1	1	POU2F1-DT
ENSG00000272033.1_9	0	0	0	0	ENSG00000272033
ENSG00000287218.1_3	0	0	0	0	ENSG00000287218
ENSG00000233411.1_11	0	0	0	0	ENSG00000233411
ENSG00000273160.1_11	0	0	0	0	ENSG00000273160
ENSG00000241666.2_11	0	0	0	0	ENSG00000241666
ENSG00000232194.1_8	0	0	0	0	ENSG00000232194
ENSG00000228697.6_16	0	0	1	1	ENSG00000228697
ENSG00000283255.1_11	0	0	1	1	ENSG00000283255
ENSG00000285622.2_6	0	0	0	0	ENSG00000285622
ENSG00000235736.1_10	0	0	1	1	ENSG00000235736
ENSG00000225826.2_8	0	0	0	1	LINC00626
ENSG00000287831.1_3	0	0	1	1	ENSG00000287831
ENSG00000203601.3_9	1	0	0	1	LINC00970
ENSG00000287282.1_3	0	0	1	1	ENSG00000287282
ENSG00000237707.1_8	0	0	1	1	ENSG00000237707
ENSG00000289466.1_1	0	0	0	0	ENSG00000289466
ENSG00000235575.1_8	0	0	0	0	ENSG00000235575
ENSG00000213062.5_10	0	0	1	1	ENSG00000213062
ENSG00000230704.1_11	0	0	0	0	ENSG00000230704
ENSG00000232959.1_8	0	0	0	0	ENSG00000232959
ENSG00000233985.2_8	0	0	1	1	LINC01681
ENSG00000224286.6_9	0	0	0	1	LINC01142
ENSG00000231407.6_11	0	0	0	0	GORAB-AS1
ENSG00000225545.1_10	0	0	1	1	ENSG00000225545
ENSG00000235303.1_8	0	0	1	1	ENSG00000235303
ENSG00000271811.1_9	0	0	0	0	ENSG00000271811
ENSG00000231424.3_11	0	0	0	0	ENSG00000231424
ENSG00000225243.5_10	0	0	0	0	ENSG00000225243
ENSG00000233540.1_7	0	0	0	0	DNM3-IT1
ENSG00000230630.5_11	0	1	0	0	DNM3OS
ENSG00000287336.1_5	0	0	0	0	ENSG00000287336
ENSG00000279061.1_7	0	0	1	1	ENSG00000279061
ENSG00000224228.2_11	0	0	0	0	ENSG00000224228
ENSG00000224000.1_9	0	0	1	1	ENSG00000224000
ENSG00000226375.1_10	0	0	1	1	ENSG00000226375
ENSG00000203739.6_13	0	0	0	0	PRDX6-AS1
ENSG00000238272.1_8	0	0	0	0	ENSG00000238272
ENSG00000289426.1_1	0	0	0	0	ENSG00000289426
ENSG00000234741.10_13	1	1	0	0	GAS5
ENSG00000270084.2_9	0	0	0	1	GAS5-AS1
ENSG00000236535.1_9	0	0	0	0	RC3H1-IT1
ENSG00000224977.2_10	0	0	1	1	RC3H1-DT
ENSG00000227373.6_11	0	0	0	0	RABGAP1L-DT
ENSG00000223525.1_7	0	0	0	0	RABGAP1L-IT1
ENSG00000229531.6_10	0	0	0	0	RABGAP1L-AS1
ENSG00000289425.1_1	0	0	0	0	ENSG00000289425
ENSG00000287697.1_5	0	0	0	0	ENSG00000287697
ENSG00000230687.1_10	0	0	1	1	ENSG00000230687
ENSG00000260990.1_8	0	0	0	0	ENSG00000260990
ENSG00000235628.1_9	0	0	0	0	TNR-IT1
ENSG00000224718.1_8	0	0	1	1	LINC01657
ENSG00000227740.2_11	0	0	1	1	LINC02803
ENSG00000228686.2_10	0	0	0	0	ENSG00000228686
ENSG00000236021.4_12	0	0	1	1	COP1-DT
ENSG00000286754.1_5	0	0	0	0	ENSG00000286754
ENSG00000224968.4_10	0	0	0	1	LINC01645
ENSG00000227579.6_12	0	0	1	1	ENSG00000227579
ENSG00000236720.2_8	0	0	1	1	LINC01741
ENSG00000254154.8_11	0	0	0	0	CRYZL2P-SEC16B
ENSG00000224687.2_9	0	0	0	1	RASAL2-AS1
ENSG00000285910.1_7	0	0	1	1	ENSG00000285910
ENSG00000213057.5_7	0	0	0	0	C1orf220
ENSG00000273384.1_8	0	0	1	1	ENSG00000273384
ENSG00000273062.1_8	0	0	0	0	RALGPS2-AS1
ENSG00000289432.2_2	0	0	1	1	ENSG00000289432
ENSG00000261250.1_10	0	0	0	0	ENSG00000261250
ENSG00000261060.1_10	0	0	1	1	ENSG00000261060
ENSG00000243062.6_11	0	0	1	1	ENSG00000243062
ENSG00000229407.5_10	0	0	0	0	ENSG00000229407
ENSG00000231966.1_10	0	0	1	1	LINC02818
ENSG00000272906.1_8	0	0	0	0	ENSG00000272906
ENSG00000261831.2_11	0	0	1	1	ENSG00000261831
ENSG00000260360.2_9	0	0	0	0	ENSG00000260360
ENSG00000261817.1_10	0	0	1	1	ENSG00000261817
ENSG00000236719.5_10	0	1	0	1	OVAAL
ENSG00000225857.5_8	0	0	1	1	LINC02816
ENSG00000243155.1_12	0	0	0	0	ENSG00000243155
ENSG00000232586.1_10	0	0	0	0	KIAA1614-AS1
ENSG00000289589.2_2	0	0	1	1	ENSG00000289589
ENSG00000237292.1_6	0	0	1	1	LINC01732
ENSG00000225359.1_10	0	0	1	1	ENSG00000225359
ENSG00000179452.2_6	0	0	1	1	LINC01699
ENSG00000288574.1_4	0	0	0	0	ENSG00000288574
ENSG00000287452.2_5	0	0	1	1	ENSG00000287452
ENSG00000224810.1_10	0	0	1	1	ENSG00000224810
ENSG00000225982.1_8	0	0	1	1	ENSG00000225982
ENSG00000228918.5_16	0	0	0	1	LINC01344
ENSG00000232309.2_11	0	0	1	1	ENSG00000232309
ENSG00000289573.1_1	0	0	1	1	ENSG00000289573
ENSG00000203729.8_8	0	0	0	0	LINC00272
ENSG00000261504.1_6	0	0	1	1	LINC01686
ENSG00000227181.1_6	0	0	1	1	LINC01688
ENSG00000287808.1_6	0	0	0	0	DHX9-AS1
ENSG00000224468.3_10	0	1	0	0	LAMC1-AS1
ENSG00000287929.1_3	0	0	0	0	ENSG00000287929
ENSG00000286372.1_3	0	0	0	0	ENSG00000286372
ENSG00000232860.10_11	0	0	0	0	SMG7-AS1
ENSG00000289099.1_1	0	0	1	1	ENSG00000289099
ENSG00000286966.1_3	0	0	1	1	ENSG00000286966
ENSG00000227554.1_10	0	0	0	0	ENSG00000227554
ENSG00000289581.1_1	0	0	0	0	ENSG00000289581
ENSG00000286655.1_5	0	0	0	0	ENSG00000286655
ENSG00000231791.1_10	0	0	1	1	ENSG00000231791
ENSG00000271387.1_9	0	0	1	1	C1orf21-DT
ENSG00000230470.1_9	0	0	0	0	ENSG00000230470
ENSG00000285847.2_7	0	0	0	0	ENSG00000285847
ENSG00000290066.1_1	0	0	1	1	ENSG00000290066
ENSG00000286378.1_3	0	0	1	1	ENSG00000286378
ENSG00000260976.2_8	0	0	0	1	LINC01633
ENSG00000279838.1_9	0	0	1	1	ENSG00000279838
ENSG00000273004.1_10	0	0	1	1	ENSG00000273004
ENSG00000279401.1_9	0	0	1	1	ENSG00000279401
ENSG00000228309.7_10	0	0	0	1	LINC01350
ENSG00000261729.2_11	0	0	1	1	ENSG00000261729
ENSG00000224691.1_10	0	0	0	0	ENSG00000224691
ENSG00000288078.1_3	0	0	1	1	ENSG00000288078
ENSG00000229739.4_10	0	0	0	0	PDC-AS1
ENSG00000273198.1_9	0	0	1	1	ENSG00000273198
ENSG00000288562.1_5	0	0	1	1	ENSG00000288562
ENSG00000273129.3_8	0	0	0	0	PACERR
ENSG00000230426.5_10	0	0	0	1	LINC01036
ENSG00000285894.2_6	0	0	1	1	ENSG00000285894
ENSG00000261182.1_8	0	0	1	1	ENSG00000261182
ENSG00000225006.1_8	0	0	1	1	ENSG00000225006
ENSG00000237283.2_12	0	0	1	1	ENSG00000237283
ENSG00000238054.3_11	0	0	1	1	ENSG00000238054
ENSG00000226486.2_8	0	0	0	1	LINC01035
ENSG00000232212.1_6	0	0	1	1	LINC01701
ENSG00000238270.1_11	0	0	1	1	ENSG00000238270
ENSG00000287472.1_3	0	0	1	1	ENSG00000287472
ENSG00000225811.1_8	0	0	0	0	ENSG00000225811
ENSG00000237457.6_8	0	0	0	1	BRINP3-DT
ENSG00000241505.1_9	0	0	1	1	ENSG00000241505
ENSG00000231175.1_7	0	0	1	1	LINC01720
ENSG00000285638.1_6	0	0	1	1	ENSG00000285638
ENSG00000261642.1_8	0	0	1	1	ENSG00000261642
ENSG00000233882.2_9	0	0	1	1	LINC01680
ENSG00000228215.3_10	0	0	1	1	LINC02770
ENSG00000223344.1_10	0	0	1	1	ENSG00000223344
ENSG00000285280.2_8	0	0	0	0	ENSG00000285280
ENSG00000236069.2_12	0	0	1	1	ENSG00000236069
ENSG00000289995.1_1	0	0	1	1	ENSG00000289995
ENSG00000232077.2_8	0	0	0	1	LINC01031
ENSG00000286285.1_3	0	0	1	1	ENSG00000286285
ENSG00000227240.2_12	0	0	1	1	ENSG00000227240
ENSG00000288950.1_1	0	0	1	1	ENSG00000288950
ENSG00000226640.2_10	0	0	1	1	ENSG00000226640
ENSG00000237011.1_11	0	0	1	1	ENSG00000237011
ENSG00000231714.1_8	0	0	1	1	ENSG00000231714
ENSG00000285718.2_7	0	0	1	1	ENSG00000285718
ENSG00000287364.1_5	0	0	1	1	ENSG00000287364
ENSG00000227421.2_9	0	0	1	1	LINC01724
ENSG00000290127.1_1	0	0	1	1	ENSG00000290127
ENSG00000230260.1_10	0	0	0	0	ENSG00000230260
ENSG00000224901.1_10	0	0	0	0	ENSG00000224901
ENSG00000287989.1_5	0	0	1	1	ENSG00000287989
ENSG00000223881.2_11	0	0	1	1	ENSG00000223881
ENSG00000261573.1_10	0	0	0	0	ENSG00000261573
ENSG00000229989.6_9	0	0	0	1	MIR181A1HG
ENSG00000225172.6_10	0	0	1	1	ENSG00000225172
ENSG00000233410.1_8	0	0	1	1	LINC01222
ENSG00000235492.1_6	0	0	0	1	LINC01221
ENSG00000286541.1_5	0	0	1	1	ENSG00000286541
ENSG00000231718.1_9	0	0	1	1	LINC02789
ENSG00000290125.1_1	0	0	1	1	ENSG00000290125
ENSG00000203721.8_11	0	0	0	1	LINC00862
ENSG00000273093.1_8	0	0	1	1	ENSG00000273093
ENSG00000230623.8_12	0	0	0	0	ENSG00000230623
ENSG00000282849.1_10	0	0	1	1	ENSG00000282849
ENSG00000260088.1_8	0	0	0	0	DDX59-AS1
ENSG00000229191.1_8	0	0	1	1	ENSG00000229191
ENSG00000234132.2_10	0	0	0	0	ENSG00000234132
ENSG00000229821.1_10	0	0	0	0	ENSG00000229821
ENSG00000286600.1_6	0	0	0	0	ENSG00000286600
ENSG00000282221.1_8	0	0	0	0	ENSG00000282221
ENSG00000224818.1_11	0	0	0	0	ENSG00000224818
ENSG00000224536.2_12	0	0	0	0	CSRP1-AS1
ENSG00000236390.1_10	0	0	0	0	ENSG00000236390
ENSG00000231871.5_10	0	0	0	0	IPO9-AS1
ENSG00000235121.1_11	0	0	0	0	ENSG00000235121
ENSG00000223774.5_8	0	0	0	0	ENSG00000223774
ENSG00000234678.2_10	1	1	0	0	ELF3-AS1
ENSG00000249007.1_11	1	0	0	0	ENSG00000249007
ENSG00000226862.1_8	0	0	0	0	ENSG00000226862
ENSG00000225620.1_8	0	0	0	0	ENSG00000225620
ENSG00000260021.1_10	0	0	1	1	ENSG00000260021
ENSG00000228288.9_11	0	1	0	1	PCAT6
ENSG00000291234.1_1	0	0	1	1	ENSG00000291234
ENSG00000290909.1_1	0	0	1	1	ENSG00000290909
ENSG00000234775.2_11	0	0	0	0	ENSG00000234775
ENSG00000224671.2_11	0	0	0	0	ENSG00000224671
ENSG00000231507.4_10	0	0	0	0	LINC01353
ENSG00000288925.1_1	0	0	1	1	ENSG00000288925
ENSG00000233791.7_12	0	0	0	1	BTG2-DT
ENSG00000286383.2_6	0	0	1	1	ENSG00000286383
ENSG00000176754.13_10	0	0	0	1	LINC00303
ENSG00000286572.1_6	0	0	0	0	ENSG00000286572
ENSG00000261065.1_8	0	0	0	0	ENSG00000261065
ENSG00000230550.2_11	0	1	0	0	ERLNC1
ENSG00000231691.2_11	0	0	0	0	ENSG00000231691
ENSG00000280924.1_4	1	0	0	0	LINC00628
ENSG00000226330.1_10	0	0	0	0	PPP1R15B-AS1
ENSG00000288934.2_2	0	0	0	0	ENSG00000288934
ENSG00000240710.1_8	0	1	0	1	ENSG00000240710
ENSG00000240219.1_8	0	0	0	0	ENSG00000240219
ENSG00000228153.1_8	0	0	0	0	ENSG00000228153
ENSG00000287197.1_6	0	0	0	0	ENSG00000287197
ENSG00000225063.1_10	0	0	0	0	TMCC2-AS1
ENSG00000226235.1_7	0	0	0	0	LEMD1-AS1
ENSG00000224717.1_8	0	0	0	0	LEMD1-DT
ENSG00000285521.1_5	0	0	1	1	ENSG00000285521
ENSG00000286619.1_5	0	0	0	0	ENSG00000286619
ENSG00000227687.1_8	0	0	0	0	ENSG00000227687
ENSG00000229874.2	0	0	0	0	RP11-312O7.2
ENSG00000236889.1_8	0	0	1	1	ENSG00000236889
ENSG00000287432.1_6	0	0	1	1	ENSG00000287432
ENSG00000226780.1_11	0	0	1	1	AVPR1B-DT
ENSG00000162888.4_8	0	0	0	0	C1orf147
ENSG00000261000.1_8	0	0	1	1	ENSG00000261000
ENSG00000279946.1_8	0	0	0	0	ENSG00000279946
ENSG00000237605.3_11	0	0	0	0	DYRK3-AS1
ENSG00000275392.1_8	0	0	0	0	ENSG00000275392
ENSG00000243636.1_9	0	0	1	1	ENSG00000243636
ENSG00000237074.2_11	0	0	0	1	LINC02942
ENSG00000283044.1_10	0	0	1	1	ENSG00000283044
ENSG00000236911.6_11	0	0	0	0	ENSG00000236911
ENSG00000285239.1_7	0	0	0	0	ENSG00000285239
ENSG00000203709.13_12	0	0	0	1	MIR29B2CHG
ENSG00000289071.2_2	0	0	1	1	ENSG00000289071
ENSG00000285719.2_7	0	0	0	0	ENSG00000285719
ENSG00000284237.1_7	0	0	1	1	LINC02767
ENSG00000287220.1_3	0	0	0	0	ENSG00000287220
ENSG00000286198.3_7	0	0	1	1	ENSG00000286198
ENSG00000261453.2_9	0	0	1	1	LINC01735
ENSG00000259815.1_10	0	0	1	1	LINC02769
ENSG00000232812.2_8	0	0	1	1	LINC01717
ENSG00000236950.1_6	0	0	1	1	LINC01774
ENSG00000287046.1_4	0	0	1	1	ENSG00000287046
ENSG00000232537.2_12	0	0	1	1	ENSG00000232537
ENSG00000227940.2_8	0	0	1	1	LINC01696
ENSG00000231648.2_8	0	0	1	1	LINC01698
ENSG00000230937.13_8	0	1	0	1	MIR205HG
ENSG00000224260.6_11	0	0	1	1	ENSG00000224260
ENSG00000287902.2_4	0	0	1	1	ENSG00000287902
ENSG00000227591.6_12	0	0	0	0	HSD11B1-AS1
ENSG00000287343.1_5	0	0	0	0	ENSG00000287343
ENSG00000203706.9_10	0	0	0	0	SERTAD4-AS1
ENSG00000287354.1_7	0	0	0	0	ENSG00000287354
ENSG00000287157.1_7	0	0	0	0	ENSG00000287157
ENSG00000279333.1_7	0	0	0	0	ENSG00000279333
ENSG00000284376.1_10	0	0	0	0	ENSG00000284376
ENSG00000234233.1_9	0	0	0	0	KCNH1-IT1
ENSG00000287033.2_5	0	0	1	1	ENSG00000287033
ENSG00000153363.15_10	1	0	0	1	LINC00467
ENSG00000223649.1_8	0	0	1	1	ENSG00000223649
ENSG00000261314.1_8	0	0	1	1	ENSG00000261314
ENSG00000288738.1_1	0	0	1	1	ENSG00000288738
ENSG00000228792.3_11	0	0	1	1	ENSG00000228792
ENSG00000227764.2_10	0	0	1	1	NTRAS
ENSG00000231057.5_14	0	0	1	1	NEK2-DT
ENSG00000226868.1_10	0	0	1	1	ENSG00000226868
ENSG00000229258.6_10	0	0	0	0	LPGAT1-AS1
ENSG00000229983.1_8	0	0	1	1	ENSG00000229983
ENSG00000226251.8_13	0	0	1	1	LINC02608
ENSG00000230063.1_9	0	0	0	0	ENSG00000230063
ENSG00000234915.1_11	0	0	0	0	ENSG00000234915
ENSG00000229832.1_9	0	0	0	0	ENSG00000229832
ENSG00000287445.1_6	0	0	1	1	ENSG00000287445
ENSG00000224535.2_11	0	0	1	1	LINC02771
ENSG00000286213.1_5	0	0	1	1	ENSG00000286213
ENSG00000228067.1_6	0	0	0	1	LINC01740
ENSG00000260805.1	0	0	0	1	RP11-61J19.4
ENSG00000288007.1_4	0	0	1	1	ENSG00000288007
ENSG00000235862.2_10	0	0	0	0	ENSG00000235862
ENSG00000237980.2_11	0	0	1	1	LINC02773
ENSG00000198468.11_12	0	1	0	1	FLVCR1-DT
ENSG00000282718.1_8	0	0	1	1	ENSG00000282718
ENSG00000225233.2_10	0	0	1	1	ENSG00000225233
ENSG00000228255.1_8	0	0	1	1	ENSG00000228255
ENSG00000230461.10_17	0	1	0	0	PROX1-AS1
ENSG00000281664.1_4	0	1	0	1	LINC00538
ENSG00000274895.1_9	0	0	0	0	ENSG00000274895
ENSG00000272167.2_10	0	0	0	0	ENSG00000272167
ENSG00000283518.1_10	0	0	1	1	LINC02775
ENSG00000228470.1_11	0	0	0	0	ENSG00000228470
ENSG00000287008.1_3	0	0	1	1	ENSG00000287008
ENSG00000282265.1_10	0	0	1	1	ENSG00000282265
ENSG00000229242.1_8	0	0	0	0	ENSG00000229242
ENSG00000233620.5_10	0	0	0	0	USH2A-AS2
ENSG00000236292.1_10	0	0	0	0	USH2A-AS1
ENSG00000234070.1_9	0	0	0	0	SPATA17-AS1
ENSG00000231814.3_6	0	1	0	1	LINC00210
ENSG00000230714.1_8	0	0	1	1	ENSG00000230714
ENSG00000232100.1_6	0	0	1	1	LINC01653
ENSG00000286775.1_5	0	0	1	1	ENSG00000286775
ENSG00000232480.3_11	0	0	0	0	TGFB2-AS1
ENSG00000281453.1_5	0	0	0	0	TGFB2-OT1
ENSG00000228208.7_6	0	0	0	1	LINC02869
ENSG00000225561.2_9	0	0	1	1	LINC01710
ENSG00000228063.4_15	0	0	0	0	LYPLAL1-DT
ENSG00000223842.1_10	0	0	1	1	ENSG00000223842
ENSG00000277007.1_8	0	0	1	1	ENSG00000277007
ENSG00000287676.1_3	0	0	1	1	ENSG00000287676
ENSG00000228536.3_11	0	0	0	1	LYPLAL1-AS1
ENSG00000238232.1_8	0	0	1	1	ENSG00000238232
ENSG00000226927.1_11	0	0	1	1	ENSG00000226927
ENSG00000260505.1_9	0	0	1	1	ENSG00000260505
ENSG00000231529.2_11	0	0	1	1	LINC02779
ENSG00000221571.3_8	0	0	0	0	RNU6ATAC35P
ENSG00000272823.1_8	0	0	0	0	ENSG00000272823
ENSG00000238078.1_6	0	1	0	0	LINC01352
ENSG00000257551.1_11	0	0	0	0	HLX-AS1
ENSG00000289142.1_1	0	0	0	0	ENSG00000289142
ENSG00000234754.2_11	0	0	0	1	LINC02817
ENSG00000232436.1_10	0	0	1	1	ENSG00000232436
ENSG00000286398.1_3	0	0	1	1	ENSG00000286398
ENSG00000286421.1_5	0	0	1	1	ENSG00000286421
ENSG00000227925.2_9	0	0	1	1	LINC01655
ENSG00000238042.5_9	0	0	0	1	LINC02257
ENSG00000228437.5_7	0	0	0	1	LINC02474
ENSG00000232679.2_9	0	0	0	1	LINC01705
ENSG00000236230.2_13	0	0	1	1	ENSG00000236230
ENSG00000226643.2_11	0	0	1	1	ENSG00000226643
ENSG00000276997.4_10	0	0	1	1	ENSG00000276997
ENSG00000225265.2_9	0	0	0	0	TAF1A-AS1
ENSG00000272750.1_10	0	0	0	0	ENSG00000272750
ENSG00000289880.1_1	0	0	0	0	ENSG00000289880
ENSG00000287684.1_5	0	0	0	0	ENSG00000287684
ENSG00000287338.1_5	0	0	1	1	ENSG00000287338
ENSG00000236846.1_10	0	0	1	1	ENSG00000236846
ENSG00000226601.1_8	0	0	1	1	ENSG00000226601
ENSG00000288999.2_2	0	0	1	1	ENSG00000288999
ENSG00000291068.1_2	0	0	1	1	ENSG00000291068
ENSG00000290989.1_2	0	0	1	1	ENSG00000290989
ENSG00000278467.1_10	0	0	1	1	ENSG00000278467
ENSG00000232628.7_12	0	0	1	1	ENSG00000232628
ENSG00000237101.1_10	0	0	0	0	ENSG00000237101
ENSG00000233384.3_11	0	0	0	0	CNIH3-AS2
ENSG00000286174.1_7	0	0	0	0	ENSG00000286174
ENSG00000229400.1_9	0	0	0	0	CNIH3-AS1
ENSG00000225334.3_11	0	0	1	1	LINC02813
ENSG00000286719.1_6	0	0	1	1	ENSG00000286719
ENSG00000234476.5_14	0	0	1	1	LINC02765
ENSG00000282418.1_3	0	0	1	1	ENSG00000282418
ENSG00000289962.1_1	0	0	1	1	ENSG00000289962
ENSG00000289602.1_1	0	0	1	1	ENSG00000289602
ENSG00000227496.3_11	0	0	1	1	ENSG00000227496
ENSG00000226349.1_10	0	0	1	1	ENSG00000226349
ENSG00000242861.1_12	0	0	0	0	ENSG00000242861
ENSG00000248322.1_11	0	0	0	0	ENSG00000248322
ENSG00000289341.2_2	0	0	1	1	ENSG00000289341
ENSG00000272562.2_11	0	1	0	0	H3-3A-DT
ENSG00000225518.3_9	0	1	0	1	LINC01703
ENSG00000234478.1_9	0	0	0	0	ACBD3-AS1
ENSG00000289348.1_1	0	0	1	1	ENSG00000289348
ENSG00000287627.1_6	0	0	1	1	ENSG00000287627
ENSG00000228382.3_11	0	0	0	0	ITPKB-IT1
ENSG00000228548.1_7	0	0	0	0	ITPKB-AS1
ENSG00000287259.1_3	0	0	1	1	ENSG00000287259
ENSG00000233706.1_8	0	0	0	0	ENSG00000233706
ENSG00000287532.1_3	0	0	0	0	ENSG00000287532
ENSG00000228625.1_8	0	0	0	0	ENSG00000228625
ENSG00000287525.1_3	0	0	0	0	ENSG00000287525
ENSG00000234277.3_9	0	0	1	1	LINC01641
ENSG00000287205.1_5	0	0	1	1	ENSG00000287205
ENSG00000230005.2_10	0	0	0	0	SNAP47-AS1
ENSG00000286389.2_4	0	0	1	1	ENSG00000286389
ENSG00000276255.2_8	0	0	1	1	LINC02809
ENSG00000287895.1_6	0	0	1	1	ENSG00000287895
ENSG00000280157.1_7	0	0	1	1	ENSG00000280157
ENSG00000203684.5_7	0	0	1	1	IBA57-DT
ENSG00000162913.10_12	0	0	0	0	OBSCN-AS1
ENSG00000269934.3_12	0	0	0	0	ENSG00000269934
ENSG00000270110.2_11	0	0	0	0	ENSG00000270110
ENSG00000286773.1_3	0	0	0	0	ENSG00000286773
ENSG00000287315.1_5	0	0	0	0	ENSG00000287315
ENSG00000270104.1_10	0	0	1	1	ENSG00000270104
ENSG00000270094.1_8	0	0	0	0	ENSG00000270094
ENSG00000231563.3_11	0	0	0	0	ENSG00000231563
ENSG00000279306.1_8	0	0	1	1	ENSG00000279306
ENSG00000282111.1_10	0	0	1	1	LINC02815
ENSG00000236975.2_11	0	0	1	1	LINC02814
ENSG00000233920.2_12	0	0	1	1	ENSG00000233920
ENSG00000177800.2_7	0	0	1	1	TMEM78
ENSG00000177788.7_14	0	0	0	0	RAB4A-AS1
ENSG00000237481.1_10	0	0	0	0	ENSG00000237481
ENSG00000288862.1_1	0	0	1	1	ENSG00000288862
ENSG00000290037.1_1	0	0	0	0	ENSG00000290037
ENSG00000226920.1_11	0	0	0	0	ENSG00000226920
ENSG00000223635.2_11	0	0	1	1	NUP133-DT
ENSG00000227043.3_10	0	0	1	1	LINC01682
ENSG00000228058.4_10	0	0	1	1	LINC01736
ENSG00000227006.2_11	0	0	0	0	ENSG00000227006
ENSG00000224407.1_10	0	0	0	0	ENSG00000224407
ENSG00000282564.3_9	0	0	1	1	ENSG00000282564
ENSG00000232964.2_9	0	0	1	1	LINC01737
ENSG00000244137.1_11	0	0	0	0	ENSG00000244137
ENSG00000225656.1_10	0	0	1	1	ENSG00000225656
ENSG00000223393.2_10	0	0	0	0	ENSG00000223393
ENSG00000288037.1_5	0	0	1	1	ENSG00000288037
ENSG00000287395.1_3	0	0	1	1	ENSG00000287395
ENSG00000235710.6_11	0	0	0	0	TRIM67-AS1
ENSG00000233461.6_11	0	0	0	0	ENSG00000233461
ENSG00000229228.1_9	0	0	0	0	LINC00582
ENSG00000286071.3_9	0	0	0	0	ENSG00000286071
ENSG00000226758.1_7	0	0	0	0	DISC1-IT1
ENSG00000235152.1_8	0	0	1	1	ENSG00000235152
ENSG00000236372.1_10	0	0	1	1	ENSG00000236372
ENSG00000225919.1_6	0	0	1	1	LINC01745
ENSG00000236497.2_9	0	0	1	1	LINC01744
ENSG00000286774.1_3	0	0	1	1	ENSG00000286774
ENSG00000287423.1_5	0	0	1	1	ENSG00000287423
ENSG00000289305.1_1	0	0	1	1	ENSG00000289305
ENSG00000286109.1_4	0	0	1	1	ENSG00000286109
ENSG00000286666.1_5	0	0	1	1	ENSG00000286666
ENSG00000287921.1_5	0	0	0	0	ENSG00000287921
ENSG00000233332.1_10	0	0	0	0	ENSG00000233332
ENSG00000231272.1_9	0	0	0	0	ENSG00000231272
ENSG00000236244.1_10	0	0	0	0	SLC35F3-AS1
ENSG00000236358.1_9	0	0	1	1	ENSG00000236358
ENSG00000273367.1_9	0	0	1	1	ENSG00000273367
ENSG00000231663.3_12	0	0	0	0	COA6-AS1
ENSG00000231768.2_11	0	1	0	1	LINC01354
ENSG00000288760.1_1	0	0	1	1	ENSG00000288760
ENSG00000286210.1_6	0	0	1	1	ENSG00000286210
ENSG00000287633.1_5	0	0	1	1	ENSG00000287633
ENSG00000230404.1_10	0	0	1	1	ENSG00000230404
ENSG00000289057.1_1	0	0	1	1	ENSG00000289057
ENSG00000228830.1_8	0	0	0	0	ENSG00000228830
ENSG00000224939.1_6	0	1	0	1	LINC00184
ENSG00000272362.1_9	0	0	1	1	ENSG00000272362
ENSG00000228044.3_11	0	0	1	1	ENSG00000228044
ENSG00000241475.1_9	0	0	1	1	ENSG00000241475
ENSG00000230628.1_10	0	0	1	1	ENSG00000230628
ENSG00000282097.1_10	0	0	1	1	ENSG00000282097
ENSG00000227630.4_7	0	0	0	1	LINC01132
ENSG00000279261.2_9	0	0	0	1	LINC02961
ENSG00000289377.2_2	0	0	1	1	ENSG00000289377
ENSG00000286263.1_6	0	0	1	1	ENSG00000286263
ENSG00000237520.2_9	0	0	1	1	LINC02971
ENSG00000238005.5_13	0	0	1	1	LNCATV
ENSG00000258082.2_10	0	0	1	1	ENSG00000258082
ENSG00000273416.1_8	0	0	1	1	ENSG00000273416
ENSG00000289114.1_1	0	0	0	0	ENSG00000289114
ENSG00000285177.1_9	0	0	0	0	ENSG00000285177
ENSG00000243533.2	0	0	0	0	RP11-293G6__A.2
ENSG00000229463.2_9	0	0	0	0	LYST-AS1
ENSG00000237845.1_11	0	0	1	1	ENSG00000237845
ENSG00000229291.1_10	0	0	1	1	LINC02768
ENSG00000286142.2_7	0	0	1	1	ENSG00000286142
ENSG00000223776.5_11	0	0	0	0	LGALS8-AS1
ENSG00000273058.2_10	0	0	0	0	ENSG00000273058
ENSG00000230325.1_11	0	0	0	0	ENSG00000230325
ENSG00000288099.1_3	0	0	1	1	ENSG00000288099
ENSG00000289628.1_1	0	0	0	0	ENSG00000289628
ENSG00000237250.3_9	0	0	0	0	ENSG00000237250
ENSG00000234464.2_10	0	0	1	1	ENSG00000234464
ENSG00000215808.4_9	0	1	0	1	LINC01139
ENSG00000231877.1_9	0	0	1	1	ENSG00000231877
ENSG00000287177.1_3	0	0	1	1	ENSG00000287177
ENSG00000287589.1_3	0	0	1	1	ENSG00000287589
ENSG00000259776.1_8	0	0	1	1	ENSG00000259776
ENSG00000233355.7_16	0	0	0	0	CHRM3-AS2
ENSG00000234601.1_9	0	0	0	0	CHRM3-AS1
ENSG00000231979.1_10	0	0	0	0	ENSG00000231979
ENSG00000287102.1_3	0	0	1	1	ENSG00000287102
ENSG00000233735.5_11	0	0	0	0	ENSG00000233735
ENSG00000233519.1_10	0	0	0	0	ENSG00000233519
ENSG00000224359.2_11	0	0	0	0	ENSG00000224359
ENSG00000231440.1_11	0	0	0	0	ENSG00000231440
ENSG00000230015.4_11	0	0	1	1	ENSG00000230015
ENSG00000226919.4_11	0	0	0	0	ENSG00000226919
ENSG00000286496.1_3	0	0	0	0	ENSG00000286496
ENSG00000287516.1_5	0	0	1	1	ENSG00000287516
ENSG00000287738.1_5	0	0	1	1	ENSG00000287738
ENSG00000287513.1_3	0	0	0	0	ENSG00000287513
ENSG00000288723.1_2	0	0	0	0	ENSG00000288723
ENSG00000272865.2_12	0	0	0	0	ENSG00000272865
ENSG00000224525.2_11	0	0	0	0	ENSG00000224525
ENSG00000234116.1_10	0	0	1	1	ENSG00000234116
ENSG00000291216.1_1	0	0	1	1	ENSG00000291216
ENSG00000291217.1_2	0	0	0	1	LINC01347
ENSG00000227230.1_8	0	0	0	0	ENSG00000227230
ENSG00000232085.1_8	0	0	0	0	ENSG00000232085
ENSG00000236031.1_8	0	0	0	0	ENSG00000236031
ENSG00000232184.1_11	0	0	0	0	ENSG00000232184
ENSG00000228939.1_9	0	0	0	0	AKT3-IT1
ENSG00000226828.2_10	0	1	0	1	LINC02774
ENSG00000289055.2_2	0	0	1	1	ENSG00000289055
ENSG00000279774.1_9	0	0	1	1	ENSG00000279774
ENSG00000229960.1_10	0	0	1	1	ENSG00000229960
ENSG00000286486.1_3	0	0	1	1	ENSG00000286486
ENSG00000237759.1_8	0	0	1	1	ENSG00000237759
ENSG00000287531.1_6	0	0	1	1	ENSG00000287531
ENSG00000289439.2_2	0	0	1	1	ENSG00000289439
ENSG00000240963.1_11	0	0	0	0	ENSG00000240963
ENSG00000282317.1_8	0	0	1	1	ENSG00000282317
ENSG00000287601.1_4	0	0	1	1	ENSG00000287601
ENSG00000273175.2_9	0	0	0	0	ENSG00000273175
ENSG00000272195.1_8	0	0	0	0	ENSG00000272195
ENSG00000232192.1_9	0	0	0	0	KIF26B-AS1
ENSG00000238224.1_10	0	0	0	0	ENSG00000238224
ENSG00000231612.1_10	0	0	0	0	ENSG00000231612
ENSG00000235096.2_10	0	0	0	0	ENSG00000235096
ENSG00000226876.3_11	0	0	0	0	SMYD3-AS1
ENSG00000230184.1_9	0	0	0	0	SMYD3-IT1
ENSG00000242042.1_10	0	0	1	1	LINC01743
ENSG00000225300.1_9	0	0	0	0	ENSG00000225300
ENSG00000260698.1_9	0	0	1	1	ENSG00000260698
ENSG00000235021.1_9	0	0	1	1	ENSG00000235021
ENSG00000260855.1_9	0	0	1	1	ENSG00000260855
ENSG00000227953.7_8	0	0	0	1	LINC01341
ENSG00000286747.1_5	0	0	1	1	ENSG00000286747
ENSG00000221953.5_7	0	0	0	1	LINC02897
ENSG00000259865.1_9	0	0	1	1	ENSG00000259865
ENSG00000290124.1_1	0	0	1	1	ENSG00000290124
ENSG00000290683.1_1	0	0	1	1	ENSG00000290683
ENSG00000232347.1_12	0	0	1	1	ENSG00000232347
ENSG00000289566.2_2	0	0	1	1	ENSG00000289566
ENSG00000289234.2_2	0	0	0	1	ZNF496-DT
ENSG00000289728.1_1	0	0	0	0	ENSG00000289728
ENSG00000286216.1_7	0	0	1	1	ENSG00000286216
ENSG00000290684.1_1	0	0	1	1	OR2W5P
ENSG00000236817.5_11	0	0	0	0	ENSG00000236817
ENSG00000235749.3_12	0	0	0	0	ENSG00000235749
ENSG00000289367.2_2	0	0	1	1	ENSG00000289367
ENSG00000290612.1_1	0	0	1	1	ENSG00000290612
ENSG00000290608.1_1	0	0	1	1	ENSG00000290608
ENSG00000229255.1_10	0	0	1	1	ENSG00000229255
ENSG00000224521.2_11	0	0	0	0	ENSG00000224521
ENSG00000227237.1_9	0	0	1	1	ZNF692-DT
ENSG00000227061.2_10	0	0	1	1	ENSG00000227061
ENSG00000228643.1_8	0	0	0	0	ENSG00000228643
ENSG00000235779.8_19	0	0	1	1	ENSG00000235779
ENSG00000277997.1_3	0	0	1	1	ENSG00000277997
ENSG00000233684.2_9	0	0	1	1	LINC01865
ENSG00000236856.1_8	0	0	1	1	ENSG00000236856
ENSG00000226277.2_10	0	0	1	1	ENSG00000226277
ENSG00000223985.2_9	0	0	1	1	LINC01874
ENSG00000284452.1_3	0	0	1	1	ENSG00000284452
ENSG00000225942.1_6	0	0	1	1	LINC01875
ENSG00000233633.2_11	0	0	0	1	ENSG00000233633
ENSG00000233296.2_9	0	0	0	0	TMEM18-DT
ENSG00000280360.1_7	0	0	1	1	ENSG00000280360
ENSG00000233970.1_9	0	0	1	1	ENSG00000233970
ENSG00000227713.2_11	0	0	1	1	ENSG00000227713
ENSG00000272342.1_12	0	0	0	1	LINC01115
ENSG00000223751.2_9	0	0	1	1	ENSG00000223751
ENSG00000231173.1_9	0	0	1	1	ENSG00000231173
ENSG00000237667.7_9	0	0	0	1	LINC01115
ENSG00000228799.6_9	1	0	0	1	LINC01939
ENSG00000234796.1_10	0	0	0	1	ENSG00000234796
ENSG00000235688.3_12	0	0	0	0	SNTG2-AS1
ENSG00000235403.1_10	0	0	0	0	ENSG00000235403
ENSG00000236665.1_9	0	0	0	0	ENSG00000236665
ENSG00000233553.1_9	0	0	0	0	ENSG00000233553
ENSG00000231482.3_10	0	0	0	0	ENSG00000231482
ENSG00000228613.1_11	0	0	1	1	ENSG00000228613
ENSG00000283766.1_3	0	0	1	1	ENSG00000283766
ENSG00000203635.2_10	0	0	1	1	ENSG00000203635
ENSG00000284600.1_7	0	0	0	0	ENSG00000284600
ENSG00000232057.1_7	0	0	0	0	ENSG00000232057
ENSG00000225619.1_9	0	0	0	0	MYT1L-AS1
ENSG00000289941.1_1	0	0	1	1	ENSG00000289941
ENSG00000290112.1_1	0	0	1	1	ENSG00000290112
ENSG00000234929.3_12	0	0	1	1	ENSG00000234929
ENSG00000289608.2_2	0	0	1	1	ENSG00000289608
ENSG00000287583.1_5	0	0	1	1	ENSG00000287583
ENSG00000237720.2_11	0	0	1	1	ENSG00000237720
ENSG00000227364.1_10	0	0	1	1	ENSG00000227364
ENSG00000288786.1_1	0	0	1	1	ENSG00000288786
ENSG00000228391.1_10	0	0	1	1	ENSG00000228391
ENSG00000234423.2_10	0	0	0	1	LINC01250
ENSG00000236760.1_10	0	0	1	1	ENSG00000236760
ENSG00000226649.1_8	0	0	1	1	ENSG00000226649
ENSG00000224885.1_10	0	0	0	0	EIPR1-IT1
ENSG00000225234.1_9	0	0	0	0	TRAPPC12-AS1
ENSG00000271868.1_8	0	0	0	0	ENSG00000271868
ENSG00000235078.1_10	0	0	0	0	ENSG00000235078
ENSG00000242282.6_12	0	0	0	0	ENSG00000242282
ENSG00000234171.5_12	0	0	0	1	RNASEH1-DT
ENSG00000287126.1_4	0	0	1	1	ENSG00000287126
ENSG00000237370.1_9	0	0	0	0	ENSG00000237370
ENSG00000289136.1_1	0	0	1	1	ENSG00000289136
ENSG00000224661.1_10	0	0	0	0	ENSG00000224661
ENSG00000237401.8_14	0	0	0	1	LINC01304
ENSG00000229550.1_7	0	0	1	1	ENSG00000229550
ENSG00000231532.6_9	0	0	0	1	LINC01249
ENSG00000289300.2_2	0	0	1	1	ENSG00000289300
ENSG00000232835.1_7	0	0	1	1	ENSG00000232835
ENSG00000224128.1_10	0	0	0	1	LINC01248
ENSG00000230090.5_12	0	0	1	1	ENSG00000230090
ENSG00000242540.3_11	0	0	0	0	ENSG00000242540
ENSG00000236106.3_10	0	0	1	1	ENSG00000236106
ENSG00000237266.2_10	0	0	1	1	LINC01810
ENSG00000232044.8_11	0	1	0	1	SILC1
ENSG00000234275.4_10	0	0	1	1	ENSG00000234275
ENSG00000227007.1_8	0	0	0	1	LINC01247
ENSG00000226488.2_8	0	0	1	1	LINC01824
ENSG00000236172.7_17	0	0	0	1	MIR7515HG
ENSG00000286851.1_3	0	0	1	1	ENSG00000286851
ENSG00000205837.7_9	0	0	0	1	LINC00487
ENSG00000225964.6_10	0	0	0	1	NRIR
ENSG00000271947.1_8	0	0	1	1	ENSG00000271947
ENSG00000228203.8_11	0	0	0	0	GRASLND
ENSG00000223884.7_11	0	0	0	0	ENSG00000223884
ENSG00000272002.1_9	0	0	1	1	LINC02973
ENSG00000229727.7_8	0	0	1	1	ENSG00000229727
ENSG00000287119.1_3	0	0	1	1	ENSG00000287119
ENSG00000230515.1_10	0	0	1	1	ENSG00000230515
ENSG00000235576.3_8	0	0	0	1	LINC01871
ENSG00000290050.1_1	0	0	1	1	ENSG00000290050
ENSG00000290092.1_1	0	0	1	1	ENSG00000290092
ENSG00000226506.6_11	0	0	1	1	ENSG00000226506
ENSG00000235665.6_11	0	0	0	1	LINC00298
ENSG00000286857.1_3	0	0	1	1	ENSG00000286857
ENSG00000236790.7_10	0	0	0	1	LINC00299
ENSG00000229740.3_8	0	0	1	1	ENSG00000229740
ENSG00000289191.2_2	0	0	1	1	ENSG00000289191
ENSG00000236008.5_12	0	0	1	1	LINC01814
ENSG00000285591.1_6	0	0	1	1	ENSG00000285591
ENSG00000231083.1_10	0	0	1	1	ENSG00000231083
ENSG00000235092.7_12	1	0	0	0	ID2-AS1
ENSG00000290023.1_1	0	0	1	1	ENSG00000290023
ENSG00000242136.1_8	0	0	1	1	ENSG00000242136
ENSG00000261104.1_8	0	0	1	1	ENSG00000261104
ENSG00000244310.2_10	0	0	1	1	ENSG00000244310
ENSG00000240980.1_8	0	0	1	1	ENSG00000240980
ENSG00000239300.6_10	0	0	0	0	ENSG00000239300
ENSG00000271855.1_10	0	0	0	0	ENSG00000271855
ENSG00000240687.4_11	0	0	1	1	ENSG00000240687
ENSG00000244260.2_10	0	0	1	1	ENSG00000244260
ENSG00000243491.1_10	0	0	1	1	ENSG00000243491
ENSG00000269973.1_10	0	0	1	1	ENSG00000269973
ENSG00000287305.1_6	0	0	1	1	ENSG00000287305
ENSG00000289033.2_2	0	0	0	0	ENSG00000289033
ENSG00000188525.4_11	0	0	0	0	ENSG00000188525
ENSG00000260476.1_9	0	0	1	1	ENSG00000260476
ENSG00000260077.1_9	0	0	1	1	ENSG00000260077
ENSG00000271787.1_9	0	0	0	0	ENSG00000271787
ENSG00000233502.1_11	0	0	1	1	ENSG00000233502
ENSG00000285872.3_10	0	0	1	1	ENSG00000285872
ENSG00000257135.8_12	0	0	0	1	ODC1-DT
ENSG00000234818.1_8	0	0	0	0	ENSG00000234818
ENSG00000243819.4_6	0	0	0	1	RN7SL832P
ENSG00000236162.1_8	0	0	1	1	ENSG00000236162
ENSG00000272275.1_10	0	0	0	0	ENSG00000272275
ENSG00000271952.3_9	0	0	1	1	LINC01954
ENSG00000232056.1_10	0	0	1	1	ENSG00000232056
ENSG00000145063.15_10	0	0	1	1	ENSG00000145063
ENSG00000230952.1_9	0	0	1	1	LINC03037
ENSG00000224177.8_8	0	0	0	1	LINC00570
ENSG00000231403.1_8	0	0	1	1	ENSG00000231403
ENSG00000285569.4_6	0	0	1	1	ENSG00000285569
ENSG00000276411.1_10	0	0	1	1	ENSG00000276411
ENSG00000228496.2_5	0	0	0	0	ENSG00000228496
ENSG00000203643.3_11	0	0	0	0	ENSG00000203643
ENSG00000230790.2_11	0	0	0	0	ENSG00000230790
ENSG00000224184.7_9	0	0	1	1	MIR3681HG
ENSG00000289856.1_1	0	0	1	1	ENSG00000289856
ENSG00000290030.1_1	0	0	1	1	ENSG00000290030
ENSG00000223360.1_8	0	0	1	1	ENSG00000223360
ENSG00000286427.1_5	0	0	1	1	ENSG00000286427
ENSG00000261117.1_8	0	0	1	1	ENSG00000261117
ENSG00000225649.7_12	0	0	1	1	ENSG00000225649
ENSG00000285876.1_6	0	0	1	1	ENSG00000285876
ENSG00000229370.1_8	0	0	1	1	ENSG00000229370
ENSG00000230448.5_9	0	0	0	1	LINC00276
ENSG00000227718.1_5	0	0	1	1	ENSG00000227718
ENSG00000228505.5_8	0	0	1	1	ENSG00000228505
ENSG00000287291.1_5	0	0	1	1	ENSG00000287291
ENSG00000235127.1_7	0	0	1	1	ENSG00000235127
ENSG00000234022.1_7	0	0	1	1	ENSG00000234022
ENSG00000224194.1_10	0	0	1	1	ENSG00000224194
ENSG00000231031.6_6	0	0	1	1	LINC01804
ENSG00000237326.1_10	0	0	1	1	ENSG00000237326
ENSG00000233718.9_10	0	1	0	0	MYCNOS
ENSG00000223850.1_8	0	1	0	1	MYCNUT
ENSG00000226764.2_11	0	0	1	1	ENSG00000226764
ENSG00000236289.4_9	0	1	0	1	GACAT3
ENSG00000236989.5_10	0	0	1	1	ENSG00000236989
ENSG00000226041.1_5	0	0	1	1	ENSG00000226041
ENSG00000228876.4_9	0	0	1	1	ENSG00000228876
ENSG00000231266.1_7	0	0	1	1	ENSG00000231266
ENSG00000285354.1_7	0	0	1	1	ENSG00000285354
ENSG00000232444.1_7	0	0	1	1	ENSG00000232444
ENSG00000224400.5_5	0	0	1	1	ENSG00000224400
ENSG00000289364.2_2	0	0	1	1	ENSG00000289364
ENSG00000237633.4_10	0	0	0	0	ENSG00000237633
ENSG00000279663.3_4	0	0	1	1	ENSG00000279663
ENSG00000223536.7_11	0	0	1	1	ENSG00000223536
ENSG00000237670.1_6	0	0	1	1	LINC01866
ENSG00000287881.1_3	0	0	1	1	ENSG00000287881
ENSG00000287849.2_5	0	0	1	1	ENSG00000287849
ENSG00000260331.1_8	0	0	1	1	ENSG00000260331
ENSG00000224626.1_5	0	0	1	1	ENSG00000224626
ENSG00000287284.1_3	0	0	1	1	ENSG00000287284
ENSG00000236204.7_10	0	0	0	1	LINC01376
ENSG00000234597.2_8	0	0	1	1	ENSG00000234597
ENSG00000237992.3_9	0	0	1	1	LINC01808
ENSG00000235911.1_5	0	0	0	1	ENSG00000235911
ENSG00000228784.9_8	0	0	0	1	LINC00954
ENSG00000271991.3_11	0	0	1	1	TTC32-DT
ENSG00000227210.2_11	0	0	0	0	WDR35-DT
ENSG00000223734.3_9	0	0	1	1	LAPTM4A-DT
ENSG00000234378.1_12	0	0	1	1	ENSG00000234378
ENSG00000290108.1_1	0	0	1	1	ENSG00000290108
ENSG00000228950.1_10	0	0	1	1	ENSG00000228950
ENSG00000227047.1_10	0	0	1	1	ENSG00000227047
ENSG00000269976.1_10	0	0	0	0	ENSG00000269976
ENSG00000231948.2_10	0	0	0	0	HS1BP3-IT1
ENSG00000270100.1_9	0	0	0	0	ENSG00000270100
ENSG00000236436.1_5	0	0	1	1	LINC02850
ENSG00000261012.2_10	0	0	1	1	ENSG00000261012
ENSG00000280390.1_6	0	0	0	0	ENSG00000280390
ENSG00000287956.1_5	0	0	1	1	ENSG00000287956
ENSG00000233005.2_11	0	0	1	1	ENSG00000233005
ENSG00000231204.7_9	0	0	1	1	ENSG00000231204
ENSG00000235537.3_9	0	0	1	1	ENSG00000235537
ENSG00000228538.7_9	0	0	1	1	ENSG00000228538
ENSG00000229621.2_9	0	0	1	1	LINC01822
ENSG00000228999.4_11	0	0	1	1	ENSG00000228999
ENSG00000234207.1_7	0	0	1	1	LINC01830
ENSG00000233587.2_8	0	0	1	1	LINC01884
ENSG00000232451.2_11	0	0	1	1	ENSG00000232451
ENSG00000223530.1_7	0	0	1	1	ENSG00000223530
ENSG00000233714.1_8	0	0	1	1	ENSG00000233714
ENSG00000223634.1_10	0	0	1	1	ENSG00000223634
ENSG00000235497.5_8	0	0	1	1	LINC02923
ENSG00000224361.1_9	0	0	0	0	ENSG00000224361
ENSG00000279526.2_5	0	0	0	0	ENSG00000279526
ENSG00000283031.2_11	0	0	0	0	ENSG00000283031
ENSG00000232642.2_11	0	0	0	0	ENSG00000232642
ENSG00000223754.1_10	0	0	0	0	ENSG00000223754
ENSG00000242628.6_9	0	0	0	0	ENSG00000242628
ENSG00000286829.1_5	0	0	1	1	ENSG00000286829
ENSG00000271936.1_8	0	0	0	0	ENSG00000271936
ENSG00000224165.8_11	0	0	0	0	DNAJC27-AS1
ENSG00000286645.1_6	0	0	1	1	ENSG00000286645
ENSG00000230452.1_7	0	0	0	1	LINC01381
ENSG00000289567.2_2	0	0	1	1	ENSG00000289567
ENSG00000235072.2_10	0	0	0	1	ARNILA
ENSG00000224220.1_7	0	0	0	0	DTNB-AS1
ENSG00000286707.1_5	0	0	1	1	ENSG00000286707
ENSG00000225378.1_10	0	0	1	1	ENSG00000225378
ENSG00000230286.1_11	0	0	0	0	ENSG00000230286
ENSG00000205500.8_11	0	0	0	0	MAPRE3-AS1
ENSG00000231636.1_9	0	0	0	0	AGBL5-AS1
ENSG00000272056.1_9	0	0	0	0	ENSG00000272056
ENSG00000229122.1_7	0	0	0	0	AGBL5-IT1
ENSG00000272148.1_8	0	0	0	0	ENSG00000272148
ENSG00000234945.8_19	0	0	0	0	GTF3C2-AS1
ENSG00000234072.1_9	0	0	0	0	GTF3C2-AS2
ENSG00000259080.1_10	0	0	0	0	ENSG00000259080
ENSG00000205334.4_10	0	0	0	1	LINC01460
ENSG00000289326.2_2	0	0	1	1	ENSG00000289326
ENSG00000223522.2_10	0	0	0	0	ENSG00000223522
ENSG00000229951.6_12	0	0	0	0	FOSL2-AS1
ENSG00000270640.1_11	0	0	0	0	ENSG00000270640
ENSG00000270210.1_10	0	0	1	1	ENSG00000270210
ENSG00000227938.1_10	0	0	1	1	ENSG00000227938
ENSG00000230730.1_10	0	0	0	0	ENSG00000230730
ENSG00000226833.7_12	0	0	0	0	PPP1CB-DT
ENSG00000273233.1_8	0	0	0	0	ENSG00000273233
ENSG00000229224.2_11	0	0	1	1	ENSG00000229224
ENSG00000286963.1_3	0	0	0	0	ENSG00000286963
ENSG00000288553.1_5	0	0	0	0	ENSG00000288553
ENSG00000230737.1_8	0	0	0	0	ENSG00000230737
ENSG00000197644.2_8	0	0	0	0	ENSG00000197644
ENSG00000233862.8_12	0	0	1	1	ENSG00000233862
ENSG00000287658.1_4	0	0	1	1	ENSG00000287658
ENSG00000235997.4_9	0	0	0	1	LINC01936
ENSG00000280154.1_7	0	0	1	1	ENSG00000280154
ENSG00000278908.1_9	0	0	1	1	ENSG00000278908
ENSG00000285984.1_6	0	0	1	1	ENSG00000285984
ENSG00000234579.1_7	0	0	0	0	ENSG00000234579
ENSG00000228563.1_8	0	0	0	0	ENSG00000228563
ENSG00000223647.1_8	0	0	1	1	LINC01946
ENSG00000273165.1_8	0	0	1	1	ENSG00000273165
ENSG00000271228.1_8	0	0	0	0	ENSG00000271228
ENSG00000288937.2_2	0	0	1	1	ENSG00000288937
ENSG00000272716.2_9	0	0	1	1	SLC30A6-DT
ENSG00000289727.1_1	0	0	0	0	ENSG00000289727
ENSG00000272754.1_10	0	0	1	1	ENSG00000272754
ENSG00000230046.1_9	0	0	0	0	BIRC6-AS1
ENSG00000276334.1_8	0	0	0	0	ENSG00000276334
ENSG00000276517.1_8	0	0	0	0	ENSG00000276517
ENSG00000274159.1_8	0	0	0	0	ENSG00000274159
ENSG00000290864.1_1	0	0	0	0	BIRC6-AS2
ENSG00000279544.1_4	0	0	0	0	ENSG00000279544
ENSG00000230876.8_8	0	0	0	1	LINC00486
ENSG00000236854.2_12	0	0	0	1	LINC00486
ENSG00000285577.1_6	0	0	0	0	ENSG00000285577
ENSG00000286415.1_3	0	0	1	1	ENSG00000286415
ENSG00000228262.11_18	0	0	0	1	LINC01320
ENSG00000237790.1_7	0	0	1	1	LINC01318
ENSG00000285754.1_6	0	0	1	1	ENSG00000285754
ENSG00000272027.2_12	0	0	1	1	ENSG00000272027
ENSG00000232153.3_11	0	0	1	1	ENSG00000232153
ENSG00000226994.9_15	0	0	1	1	ENSG00000226994
ENSG00000237320.2_8	0	0	1	1	ENSG00000237320
ENSG00000288535.1_5	0	0	1	1	ENSG00000288535
ENSG00000260025.2_9	0	0	1	1	CRIM1-DT
ENSG00000273090.1_8	0	0	0	0	ENSG00000273090
ENSG00000279519.1_7	0	0	0	0	ENSG00000279519
ENSG00000272054.1_10	0	0	0	0	ENSG00000272054
ENSG00000232028.1_9	0	0	1	1	PRKD3-DT
ENSG00000285925.1_4	0	0	0	0	ENSG00000285925
ENSG00000287316.1_5	0	0	1	1	ENSG00000287316
ENSG00000289545.2_2	0	0	1	1	ENSG00000289545
ENSG00000236213.4_11	0	0	0	0	ENSG00000236213
ENSG00000290100.1_1	0	0	0	0	ENSG00000290100
ENSG00000236572.1_10	0	0	1	1	ENSG00000236572
ENSG00000237803.6_9	0	0	0	1	LINC00211
ENSG00000235848.4_17	0	0	0	0	RMDN2-AS1
ENSG00000232973.14_17	0	0	0	0	CYP1B1-AS1
ENSG00000280276.1_3	0	0	1	1	ENSG00000280276
ENSG00000229160.1_10	0	0	1	1	ENSG00000229160
ENSG00000273006.1_8	0	0	1	1	ENSG00000273006
ENSG00000227292.1_11	0	0	1	1	ENSG00000227292
ENSG00000288994.1_1	0	0	0	0	ENSG00000288994
ENSG00000231367.6_11	0	0	1	1	LINC02613
ENSG00000287313.1_3	0	0	1	1	ENSG00000287313
ENSG00000235009.1_6	0	0	1	1	LINC01883
ENSG00000235586.1_9	0	0	0	0	ENSG00000235586
ENSG00000232518.3_15	0	0	0	0	ENSG00000232518
ENSG00000225284.1_8	0	0	0	0	ENSG00000225284
ENSG00000269210.3_9	0	0	0	0	ENSG00000269210
ENSG00000229692.3_13	0	0	0	0	SOS1-IT1
ENSG00000273035.1_10	0	0	0	0	ENSG00000273035
ENSG00000231312.8_13	0	0	0	0	MAP4K3-DT
ENSG00000289003.1_1	0	0	1	1	ENSG00000289003
ENSG00000227028.6_15	0	0	0	0	SLC8A1-AS1
ENSG00000289013.1_1	0	0	0	0	ENSG00000289013
ENSG00000288992.2_2	0	0	0	0	ENSG00000288992
ENSG00000287255.3_4	0	0	0	0	ENSG00000287255
ENSG00000285898.1_3	0	0	0	0	ENSG00000285898
ENSG00000287468.1_5	0	0	1	1	ENSG00000287468
ENSG00000233128.2_8	0	0	1	1	LINC01794
ENSG00000287145.1_5	0	0	1	1	ENSG00000287145
ENSG00000214691.9_8	0	0	1	1	LINC01913
ENSG00000234362.7_10	0	0	1	1	LINC01914
ENSG00000205086.8_11	0	0	0	1	LINC02898
ENSG00000226398.1_11	0	0	1	1	ENSG00000226398
ENSG00000224875.2_9	0	0	0	0	EML4-AS1
ENSG00000288886.2_2	0	0	0	0	ENSG00000288886
ENSG00000289082.1_1	0	0	1	1	ENSG00000289082
ENSG00000231826.9_12	0	0	0	1	LINC01819
ENSG00000233978.1_10	0	0	1	1	ENSG00000233978
ENSG00000230587.5_11	0	0	0	1	LINC02580
ENSG00000286796.1_3	0	0	1	1	ENSG00000286796
ENSG00000287387.1_3	0	0	0	0	ENSG00000287387
ENSG00000279873.2_6	0	0	0	1	LINC01126
ENSG00000234936.1_10	0	0	0	0	ENSG00000234936
ENSG00000288707.1_2	0	0	0	0	ENSG00000288707
ENSG00000273106.1_8	0	0	0	0	PPM1B-DT
ENSG00000289272.1_1	0	0	0	0	ENSG00000289272
ENSG00000259439.3_11	0	0	0	1	LINC01833
ENSG00000278957.1_10	0	0	1	1	ENSG00000278957
ENSG00000236502.3_8	0	0	0	0	SIX3-AS1
ENSG00000225156.2_10	0	0	1	1	ENSG00000225156
ENSG00000231156.1_7	0	0	1	1	ENSG00000231156
ENSG00000205054.9_10	0	1	0	1	LINC01121
ENSG00000231054.1_8	0	0	1	1	ENSG00000231054
ENSG00000286728.1_3	0	0	1	1	ENSG00000286728
ENSG00000286519.1_3	0	0	1	1	ENSG00000286519
ENSG00000228481.1_10	0	0	0	0	PRKCE-AS1
ENSG00000232696.1_9	0	0	0	0	ENSG00000232696
ENSG00000231336.1_10	0	0	0	0	ENSG00000231336
ENSG00000228100.2_9	1	1	0	1	LINC01820
ENSG00000187600.14_9	0	0	1	1	LINC02583
ENSG00000284608.1_8	0	0	0	0	ENSG00000284608
ENSG00000253515.2_9	0	0	0	0	ENSG00000253515
ENSG00000250116.2_9	0	0	0	0	RHOQ-AS1
ENSG00000279254.1_7	0	0	1	1	ENSG00000279254
ENSG00000222005.9_9	0	0	0	0	LINC01118
ENSG00000239332.7_11	0	0	0	1	LINC01119
ENSG00000226548.1_10	0	0	1	1	ENSG00000226548
ENSG00000228925.1_10	0	0	0	0	ENSG00000228925
ENSG00000272814.1_8	0	0	0	0	ENSG00000272814
ENSG00000233845.1_9	0	0	0	0	ENSG00000233845
ENSG00000225187.1_9	0	0	0	0	ENSG00000225187
ENSG00000234690.7_12	0	0	1	1	EPCAM-DT
ENSG00000226087.4_11	0	0	1	1	ENSG00000226087
ENSG00000235760.4_12	0	0	0	0	MSH2-OT1
ENSG00000233230.3_11	1	0	0	0	ENSG00000233230
ENSG00000230773.9_14	0	0	1	1	ENSG00000230773
ENSG00000272663.1_10	0	0	1	1	PPP1R21-DT
ENSG00000282890.1_9	0	0	0	0	ENSG00000282890
ENSG00000282998.1_10	0	0	1	1	ENSG00000282998
ENSG00000282828.2_10	0	0	1	1	ENSG00000282828
ENSG00000285548.1_4	0	0	0	0	ENSG00000285548
ENSG00000283058.1_3	0	0	0	0	ENSG00000283058
ENSG00000286412.1_3	0	0	0	0	ENSG00000286412
ENSG00000231918.1_11	0	0	0	0	ENSG00000231918
ENSG00000287867.1_3	0	0	1	1	ENSG00000287867
ENSG00000287344.1_5	0	0	1	1	ENSG00000287344
ENSG00000225444.2_9	0	0	1	1	LINC01867
ENSG00000236837.1_11	0	0	1	1	ENSG00000236837
ENSG00000228033.6_11	0	0	1	1	ENSG00000228033
ENSG00000232604.1_8	0	0	1	1	ENSG00000232604
ENSG00000272156.1_10	0	0	0	0	ENSG00000272156
ENSG00000289065.1_1	0	0	0	0	ENSG00000289065
ENSG00000228108.1_11	0	0	0	0	SPTBN1-AS1
ENSG00000234943.2_12	0	0	0	0	ENSG00000234943
ENSG00000289627.1_1	0	0	0	0	ENSG00000289627
ENSG00000238018.2_13	0	0	0	0	SPTBN1-AS2
ENSG00000231334.2_9	0	0	0	0	EML6-AS1
ENSG00000285519.1_7	0	0	0	0	ENSG00000285519
ENSG00000290071.1_1	0	0	1	1	ENSG00000290071
ENSG00000203327.2_11	0	0	0	0	ENSG00000203327
ENSG00000289606.1_1	0	0	0	0	ENSG00000289606
ENSG00000240401.9_19	0	0	0	0	ENSG00000240401
ENSG00000272606.2_10	0	0	0	0	PPP4R3B-DT
ENSG00000272180.1_9	0	0	1	1	ENSG00000272180
ENSG00000226702.2_9	0	0	1	1	MIR217HG
ENSG00000229805.1_8	0	0	1	1	LINC01813
ENSG00000271894.1_9	0	0	0	0	ENSG00000271894
ENSG00000233251.8_10	0	0	0	0	ENSG00000233251
ENSG00000285755.2_7	0	0	1	1	ENSG00000285755
ENSG00000287875.1_5	0	0	0	0	ENSG00000287875
ENSG00000273063.1_8	0	0	0	0	ENSG00000273063
ENSG00000225226.2_9	0	0	1	1	LINC01795
ENSG00000233723.11_12	0	0	0	1	LINC01122
ENSG00000289529.2_2	0	0	1	1	ENSG00000289529
ENSG00000285673.1_4	0	0	1	1	ENSG00000285673
ENSG00000222030.1_8	0	0	0	1	LINC01793
ENSG00000271955.2_12	0	0	1	1	ENSG00000271955
ENSG00000233891.8_12	0	0	1	1	ENSG00000233891
ENSG00000231815.2_8	0	0	1	1	ENSG00000231815
ENSG00000286604.1_3	0	0	1	1	ENSG00000286604
ENSG00000285611.2_6	0	0	1	1	ENSG00000285611
ENSG00000228590.4_13	0	1	0	1	MIR4432HG
ENSG00000287640.1_4	0	0	1	1	ENSG00000287640
ENSG00000233953.1_7	0	1	0	0	ENSG00000233953
ENSG00000228414.8_11	0	1	0	1	REL-DT
ENSG00000267520.2_11	0	0	0	0	ENSG00000267520
ENSG00000274769.1_11	0	0	0	0	ENSG00000274769
ENSG00000212978.6_12	0	0	1	1	C2orf74-DT
ENSG00000271889.1_10	0	0	0	0	ENSG00000271889
ENSG00000273302.1_8	0	0	0	0	ENSG00000273302
ENSG00000270820.8_11	0	0	0	0	USP34-DT
ENSG00000285857.1_3	0	0	0	0	ENSG00000285857
ENSG00000289410.2_2	0	0	1	1	ENSG00000289410
ENSG00000289855.1_1	0	0	1	1	ENSG00000289855
ENSG00000289247.1_1	0	0	1	1	ENSG00000289247
ENSG00000236498.1_9	0	0	0	0	ENSG00000236498
ENSG00000286360.1_5	0	0	0	0	ENSG00000286360
ENSG00000229839.6_11	0	0	0	0	ENSG00000229839
ENSG00000228541.3_6	0	0	1	1	ENSG00000228541
ENSG00000226622.7_13	0	0	1	1	ENSG00000226622
ENSG00000286524.1_5	0	0	0	0	ENSG00000286524
ENSG00000226605.1_10	0	0	0	0	ENSG00000226605
ENSG00000231609.7_13	0	0	0	0	EHBP1-AS1
ENSG00000286480.1_4	0	0	0	0	ENSG00000286480
ENSG00000279485.1_4	0	0	0	0	ENSG00000279485
ENSG00000289943.1_1	0	0	1	1	ENSG00000289943
ENSG00000228079.2_11	0	0	1	1	ENSG00000228079
ENSG00000225889.10_12	0	0	0	0	ENSG00000225889
ENSG00000230923.2_9	0	0	0	1	LINC00309
ENSG00000288932.2_2	0	0	1	1	ENSG00000288932
ENSG00000290118.1_1	0	0	1	1	ENSG00000290118
ENSG00000238012.2_8	0	0	1	1	ENSG00000238012
ENSG00000289176.1_1	0	0	1	1	ENSG00000289176
ENSG00000238201.1_10	0	0	1	1	ENSG00000238201
ENSG00000223935.3_10	0	0	1	1	LGALSL-DT
ENSG00000223863.1_6	0	0	1	1	LINC01805
ENSG00000260101.2_9	0	0	1	1	AFTPH-DT
ENSG00000233694.6_9	0	0	1	1	LINC02579
ENSG00000226756.1_8	0	0	0	0	ENSG00000226756
ENSG00000288986.1_1	0	0	1	1	ENSG00000288986
ENSG00000287123.1_4	0	0	1	1	ENSG00000287123
ENSG00000234572.1_8	0	0	0	1	LINC01800
ENSG00000237638.3_12	0	0	0	0	LINC02245
ENSG00000232613.2	0	0	0	1	AC007386.4
ENSG00000232693.2_12	0	0	0	0	ENSG00000232693
ENSG00000204929.13_12	0	0	1	1	LINC02934
ENSG00000234255.9_19	0	0	1	1	ENSG00000234255
ENSG00000235725.1_8	0	0	1	1	LINC03050
ENSG00000281920.1_9	0	0	1	1	ENSG00000281920
ENSG00000280257.1_8	0	0	1	1	ENSG00000280257
ENSG00000227293.1_7	0	0	1	1	ENSG00000227293
ENSG00000225815.2_9	0	0	1	1	ENSG00000225815
ENSG00000232164.1_8	0	0	1	1	LINC01873
ENSG00000226819.1_9	0	0	0	0	MEIS1-AS3
ENSG00000230749.5_10	0	0	0	0	MEIS1-AS2
ENSG00000232046.7_8	0	0	1	1	LINC01798
ENSG00000237179.6_9	0	0	1	1	LINC01797
ENSG00000230525.6_8	0	0	1	1	LINC01799
ENSG00000232688.2_10	0	0	0	1	LINC01628
ENSG00000223859.1_8	0	0	1	1	ENSG00000223859
ENSG00000235885.8_16	0	0	1	1	LINC01828
ENSG00000236780.7_10	0	0	0	0	LINC01829
ENSG00000236605.1_8	0	0	1	1	ENSG00000236605
ENSG00000289533.1_1	0	0	1	1	ENSG00000289533
ENSG00000224173.2_7	0	0	1	1	LINC02831
ENSG00000235495.1_11	0	0	1	1	ENSG00000235495
ENSG00000286002.1_4	0	0	1	1	ENSG00000286002
ENSG00000237013.1_8	0	0	1	1	LINC01812
ENSG00000273275.1_8	0	0	0	0	ENSG00000273275
ENSG00000289156.2_2	0	0	0	0	ENSG00000289156
ENSG00000273064.1_10	0	0	0	0	ENSG00000273064
ENSG00000203395.2_10	0	0	0	0	ENSG00000203395
ENSG00000228329.3_10	0	0	0	0	LINC01890
ENSG00000237576.2_11	0	0	1	1	LINC01888
ENSG00000286347.1_5	0	0	0	0	ENSG00000286347
ENSG00000289250.1_1	0	0	0	0	ENSG00000289250
ENSG00000231024.1_10	0	0	0	0	ENSG00000231024
ENSG00000288869.2_3	0	0	0	0	SMANTIS
ENSG00000179818.17_13	0	0	0	0	PCBP1-AS1
ENSG00000233060.1_10	0	0	1	1	ENSG00000233060
ENSG00000231327.3_10	0	0	0	1	LINC01816
ENSG00000233849.1_8	0	0	0	0	ENSG00000233849
ENSG00000229229.1_8	0	0	1	1	ENSG00000229229
ENSG00000224606.1_9	0	0	0	0	TGFA-IT1
ENSG00000286979.1_3	0	0	0	0	ENSG00000286979
ENSG00000235035.1_10	0	0	0	0	ENSG00000235035
ENSG00000237751.2_8	0	0	0	1	LINC01143
ENSG00000239322.1_11	0	0	0	0	ATP6V1B1-AS1
ENSG00000228384.4_10	0	0	0	0	ENSG00000228384
ENSG00000236469.1_12	0	0	0	0	ENSG00000236469
ENSG00000290930.1_1	0	0	1	1	OR7E91P
ENSG00000272735.2_9	0	0	0	0	ENSG00000272735
ENSG00000288065.1_3	0	0	0	0	ENSG00000288065
ENSG00000281195.1_9	0	0	0	0	ENSG00000281195
ENSG00000289463.1_1	0	0	0	0	ENSG00000289463
ENSG00000289327.2_2	0	0	0	0	ENSG00000289327
ENSG00000289615.2_2	0	0	0	0	ENSG00000289615
ENSG00000278060.1_10	0	0	0	0	ENSG00000278060
ENSG00000272702.1_10	0	0	0	0	ENSG00000272702
ENSG00000287435.1_5	0	0	1	1	ENSG00000287435
ENSG00000285068.1_9	0	0	1	1	ENSG00000285068
ENSG00000230002.3_9	0	0	0	0	ALMS1-IT1
ENSG00000284902.1_3	0	0	0	0	ENSG00000284902
ENSG00000290727.1_2	0	0	0	0	ALMS1P1
ENSG00000273245.1_8	0	0	1	1	ENSG00000273245
ENSG00000280037.1_7	0	0	1	1	ENSG00000280037
ENSG00000287250.1_5	0	0	1	1	ENSG00000287250
ENSG00000286244.1_6	0	0	0	0	ENSG00000286244
ENSG00000237883.4_13	0	1	0	0	DGUOK-AS1
ENSG00000235499.1_10	0	0	0	0	ENSG00000235499
ENSG00000279181.1_7	0	0	0	0	ENSG00000279181
ENSG00000217702.3_11	0	0	0	0	ENSG00000217702
ENSG00000225439.4_11	0	0	0	1	BOLA3-DT
ENSG00000279201.1_7	0	0	0	0	ENSG00000279201
ENSG00000279070.2_10	0	0	0	0	ENSG00000279070
ENSG00000237737.6_10	0	0	0	0	DCTN1-AS1
ENSG00000286623.1_5	0	0	0	0	ENSG00000286623
ENSG00000286883.1_5	0	0	0	0	ENSG00000286883
ENSG00000272183.1_8	0	0	0	0	ENSG00000272183
ENSG00000257702.5_11	0	1	0	0	LBX2-AS1
ENSG00000286739.2_5	0	0	1	1	ENSG00000286739
ENSG00000287687.2_6	0	0	1	1	ENSG00000287687
ENSG00000272711.1_8	0	0	1	1	HK2-DT
ENSG00000204792.2_6	0	0	0	1	LINC01291
ENSG00000236209.1_10	0	0	1	1	ENSG00000236209
ENSG00000230836.1_6	0	0	0	1	LINC01293
ENSG00000270571.2_10	0	0	0	0	ENSG00000270571
ENSG00000237293.1_7	0	0	0	0	ENSG00000237293
ENSG00000231172.2_8	0	0	0	0	EVA1A-AS
ENSG00000270696.1_12	0	0	0	0	ENSG00000270696
ENSG00000271452.1_11	0	0	0	0	ENSG00000271452
ENSG00000270462.1_10	0	0	0	0	ENSG00000270462
ENSG00000286045.1_6	0	0	0	0	ENSG00000286045
ENSG00000270996.1_10	0	0	1	1	ENSG00000270996
ENSG00000287474.1_3	0	0	1	1	ENSG00000287474
ENSG00000287172.1_4	0	0	1	1	ENSG00000287172
ENSG00000287749.1_6	0	0	1	1	ENSG00000287749
ENSG00000287026.1_5	0	0	1	1	ENSG00000287026
ENSG00000287130.1_3	0	0	1	1	ENSG00000287130
ENSG00000286202.1_6	0	0	1	1	ENSG00000286202
ENSG00000287025.1_5	0	0	0	0	ENSG00000287025
ENSG00000234653.1_7	0	0	0	0	LRRTM4-AS1
ENSG00000286932.1_5	0	0	0	0	ENSG00000286932
ENSG00000227088.2_12	0	0	1	1	ENSG00000227088
ENSG00000230968.1_8	0	0	1	1	ENSG00000230968
ENSG00000233605.3_8	0	0	1	1	LINC01851
ENSG00000229494.2_8	0	0	1	1	ENSG00000229494
ENSG00000234877.2_7	0	0	1	1	ENSG00000234877
ENSG00000286260.1_6	0	0	1	1	ENSG00000286260
ENSG00000290771.1_2	0	0	1	1	ENSG00000290771
ENSG00000224879.1_6	0	0	0	0	ENSG00000224879
ENSG00000286227.1_7	0	0	0	0	ENSG00000286227
ENSG00000229385.2_9	0	0	0	0	CTNNA2-AS1
ENSG00000224731.1_10	0	0	0	0	ENSG00000224731
ENSG00000237031.7_11	0	0	0	0	ENSG00000237031
ENSG00000230975.1_10	0	0	1	1	ENSG00000230975
ENSG00000235519.3_10	0	0	1	1	LINC01815
ENSG00000231781.1_7	0	0	1	1	ENSG00000231781
ENSG00000237498.3_10	0	0	1	1	ENSG00000237498
ENSG00000286211.1_4	0	0	1	1	ENSG00000286211
ENSG00000232548.1_6	0	0	1	1	LINC01809
ENSG00000228272.1_5	0	0	1	1	ENSG00000228272
ENSG00000289076.2_2	0	0	0	0	ENSG00000289076
ENSG00000287625.1_4	0	0	1	1	ENSG00000287625
ENSG00000290085.1_1	0	0	1	1	ENSG00000290085
ENSG00000260840.2_10	0	0	1	1	LINC01964
ENSG00000231134.1_7	0	0	0	0	TCF7L1-IT1
ENSG00000290110.1_1	0	0	0	0	ENSG00000290110
ENSG00000273196.1_10	0	0	0	0	ENSG00000273196
ENSG00000286011.2_11	0	0	0	0	ENSG00000286011
ENSG00000286532.2_3	0	0	0	1	PARTICL
ENSG00000288858.2_2	0	0	1	1	ENSG00000288858
ENSG00000229498.1_8	0	0	1	1	ENSG00000229498
ENSG00000232504.5_9	0	0	0	0	ST3GAL5-AS1
ENSG00000272564.1_8	0	0	0	0	ENSG00000272564
ENSG00000287628.1_5	0	0	1	1	ENSG00000287628
ENSG00000273080.2_11	0	0	0	0	ENSG00000273080
ENSG00000228363.2_13	0	0	0	0	CHMP3-AS1
ENSG00000291013.1_2	0	0	0	0	ENSG00000291013
ENSG00000285793.1_6	0	0	1	1	ANAPC1P2
ENSG00000287931.1_4	0	0	1	1	ENSG00000287931
ENSG00000281477.1_8	0	0	1	1	LINC01955
ENSG00000287763.1_4	0	0	1	1	ENSG00000287763
ENSG00000280721.1_9	0	0	0	1	LINC01943
ENSG00000222041.13_9	0	1	0	1	CYTOR
ENSG00000284879.1_4	0	0	0	0	ENSG00000284879
ENSG00000273445.1_9	0	0	1	1	ENSG00000273445
ENSG00000289429.1_1	0	0	1	1	ENSG00000289429
ENSG00000287670.1_6	0	0	1	1	ENSG00000287670
ENSG00000288734.2_2	0	0	1	1	ENSG00000288734
ENSG00000225420.1_8	0	0	0	0	ENSG00000225420
ENSG00000234028.4_10	0	0	0	0	EIF2AK3-DT
ENSG00000291127.1_2	0	0	1	1	ANKRD36BP2
ENSG00000290802.1_2	0	0	1	1	ENSG00000290802
ENSG00000240040.6_12	0	0	1	1	ENSG00000240040
ENSG00000290104.1_1	0	0	1	1	ENSG00000290104
ENSG00000281904.1_10	0	0	1	1	ENSG00000281904
ENSG00000261600.1_10	0	0	1	1	ENSG00000261600
ENSG00000291150.1_2	0	0	1	1	LSP1P5
ENSG00000290846.1_2	0	0	1	1	ENSG00000290846
ENSG00000290869.1_2	0	0	1	1	KMT2CP1
ENSG00000290565.1_2	0	0	1	1	ENSG00000290565
ENSG00000286698.1_5	0	0	1	1	ENSG00000286698
ENSG00000290575.1_2	0	0	1	1	ENSG00000290575
ENSG00000289811.1_1	0	0	1	1	FAM95A
ENSG00000291024.1_1	0	0	1	1	ENSG00000291024
ENSG00000291025.1_1	0	0	0	0	ENSG00000291025
ENSG00000233850.1_10	0	0	0	0	ENSG00000233850
ENSG00000231062.1_10	0	0	0	0	ENSG00000231062
ENSG00000287362.1_4	0	0	1	1	ENSG00000287362
ENSG00000288960.2_2	0	0	1	1	ENSG00000288960
ENSG00000289370.2_2	0	0	1	1	ENSG00000289370
ENSG00000272913.2_9	0	0	1	1	ENSG00000272913
ENSG00000291126.1_1	0	0	1	1	ENSG00000291126
ENSG00000273305.1_8	0	0	1	1	ENSG00000273305
ENSG00000235584.3_7	0	0	1	1	ENSG00000235584
ENSG00000290897.1_2	0	0	1	1	ENSG00000290897
ENSG00000232931.6_10	0	1	0	1	LINC00342
ENSG00000291176.1_2	0	0	0	0	ENSG00000291176
ENSG00000228873.1_10	0	0	1	1	ENSG00000228873
ENSG00000204685.9_11	0	0	0	0	STARD7-AS1
ENSG00000230747.1_11	0	0	0	0	ENSG00000230747
ENSG00000235480.1_10	0	0	1	1	ENSG00000235480
ENSG00000273265.1_9	0	0	0	1	CNNM3-DT
ENSG00000289135.2_2	0	0	1	1	ENSG00000289135
ENSG00000286654.1_5	0	0	0	0	ENSG00000286654
ENSG00000279791.1_3	0	0	1	1	ENSG00000279791
ENSG00000277701.5_5	0	0	1	1	ENSG00000277701
ENSG00000237837.1	0	0	0	1	AC159540.3
ENSG00000230606.6	0	0	0	1	AC159540.1
ENSG00000278766.2_11	0	0	1	1	ENSG00000278766
ENSG00000286036.1_4	0	0	1	1	ENSG00000286036
ENSG00000222000.7_10	0	0	0	0	ENSG00000222000
ENSG00000227987.1_9	0	0	0	0	ENSG00000227987
ENSG00000226791.9_14	0	0	1	1	LINC02611
ENSG00000273306.1_8	0	0	0	0	ENSG00000273306
ENSG00000230393.1_8	0	1	0	0	ENSG00000230393
ENSG00000232084.5_6	0	0	0	1	LINC01104
ENSG00000234988.4_11	0	0	1	1	LINC01849
ENSG00000287832.1_5	0	0	1	1	ENSG00000287832
ENSG00000234169.1_8	0	0	1	1	LINC01868
ENSG00000228488.1_10	0	0	1	1	ENSG00000228488
ENSG00000286737.1_3	0	0	1	1	ENSG00000286737
ENSG00000289077.1_1	0	0	1	1	ENSG00000289077
ENSG00000232034.1_6	0	0	0	0	ENSG00000232034
ENSG00000230140.7_11	0	0	0	0	NPAS2-AS1
ENSG00000223947.1_10	0	0	0	0	ENSG00000223947
ENSG00000272902.2_8	0	0	0	0	TBC1D8-AS1
ENSG00000223826.1_6	0	0	1	1	LINC01870
ENSG00000286047.1_4	0	0	1	1	ENSG00000286047
ENSG00000286101.1_6	0	0	1	1	ENSG00000286101
ENSG00000288948.1_1	0	0	0	0	ENSG00000288948
ENSG00000289167.1_1	0	0	1	1	ENSG00000289167
ENSG00000281162.4_8	0	0	0	1	LINC01127
ENSG00000287771.1_3	0	0	1	1	ENSG00000287771
ENSG00000226925.1_9	0	0	0	0	IL1R1-AS1
ENSG00000236525.1_6	0	0	0	0	ENSG00000236525
ENSG00000234389.1_9	0	0	0	0	ENSG00000234389
ENSG00000277527.2_9	0	0	0	0	LINC01796
ENSG00000224095.1_8	0	0	0	0	LINC01935
ENSG00000227680.1_8	0	0	0	0	ENSG00000227680
ENSG00000229209.1_7	0	0	1	1	ENSG00000229209
ENSG00000286290.1_3	0	0	1	1	ENSG00000286290
ENSG00000232597.6_10	0	0	1	1	ENSG00000232597
ENSG00000236141.2_8	0	0	1	1	ENSG00000236141
ENSG00000256637.9_13	0	0	1	1	LINC01965
ENSG00000228968.1_7	0	0	1	1	ENSG00000228968
ENSG00000227157.2_10	0	0	1	1	ENSG00000227157
ENSG00000225765.3_10	0	0	1	1	LINC01831
ENSG00000287793.1_3	0	0	1	1	ENSG00000287793
ENSG00000235597.3_10	0	0	0	1	LINC01102
ENSG00000234781.2_9	0	0	1	1	LINC01103
ENSG00000231626.1_10	0	0	1	1	ENSG00000231626
ENSG00000236109.2_8	0	0	1	1	ENSG00000236109
ENSG00000288565.1_5	0	0	1	1	ENSG00000288565
ENSG00000230690.2_12	0	0	1	1	ENSG00000230690
ENSG00000228528.2_8	0	0	1	1	ENSG00000228528
ENSG00000279904.1_4	0	0	1	1	ENSG00000279904
ENSG00000234177.5_10	0	0	0	1	LINC01114
ENSG00000233639.9_11	0	1	0	1	PANTR1
ENSG00000269707.2_13	0	0	0	0	ENSG00000269707
ENSG00000289498.1_1	0	0	1	1	ENSG00000289498
ENSG00000229743.6_13	0	0	1	1	LINC01159
ENSG00000287135.1_5	0	0	1	1	ENSG00000287135
ENSG00000224509.4_12	0	0	0	0	MRPS9-AS2
ENSG00000231851.6_11	0	0	0	0	MRPS9-AS1
ENSG00000226508.1_6	0	0	1	1	LINC01918
ENSG00000272861.1_8	0	0	1	1	ENSG00000272861
ENSG00000235319.1_8	0	0	0	0	ENSG00000235319
ENSG00000272994.2_9	0	0	1	1	C2orf49-DT
ENSG00000238273.3_10	0	0	0	0	ENSG00000238273
ENSG00000287036.1_7	0	0	1	1	LINC02946
ENSG00000287308.1_5	0	0	1	1	ENSG00000287308
ENSG00000290119.1_1	0	0	0	0	ENSG00000290119
ENSG00000235522.6_14	0	0	0	0	ENSG00000235522
ENSG00000234162.3_12	0	0	0	0	ENSG00000234162
ENSG00000233339.1_8	0	0	0	0	ENSG00000233339
ENSG00000291125.1_2	0	0	0	0	ENSG00000291125
ENSG00000232001.2_8	0	0	0	0	ENSG00000232001
ENSG00000231505.1_10	0	0	0	0	ENSG00000231505
ENSG00000238250.1_9	0	0	0	0	ST6GAL2-IT1
ENSG00000227294.1_8	0	0	0	0	ENSG00000227294
ENSG00000286218.2_7	0	0	1	1	ENSG00000286218
ENSG00000229457.1_9	0	0	1	1	LINC01789
ENSG00000225588.2_7	0	0	1	1	ENSG00000225588
ENSG00000237880.2_9	0	0	0	1	LINC01885
ENSG00000224568.3_9	0	0	1	1	LINC01886
ENSG00000286769.1_5	0	0	1	1	ENSG00000286769
ENSG00000232991.5_4	0	1	0	1	GACAT1
ENSG00000230651.8_14	0	0	0	1	RGPD4-AS1
ENSG00000231221.1_6	0	0	1	1	LINC01593
ENSG00000225328.2_9	0	0	1	1	LINC01594
ENSG00000290794.1_2	0	0	1	1	SULT1C2P1
ENSG00000214184.3_8	0	0	0	0	GCC2-AS1
ENSG00000228763.1_8	0	0	0	0	LIMS1-AS1
ENSG00000259863.1_6	0	0	0	1	SH3RF3-AS1
ENSG00000230696.1_11	0	0	0	0	ENSG00000230696
ENSG00000282033.1_10	0	0	1	1	ENSG00000282033
ENSG00000290731.1_2	0	0	0	0	ENSG00000290731
ENSG00000283684.1_5	0	0	0	0	ENSG00000283684
ENSG00000204588.5_8	0	1	0	1	LINC01123
ENSG00000290732.1_2	0	0	0	0	ENSG00000290732
ENSG00000282304.1_11	0	0	1	1	ENSG00000282304
ENSG00000175772.11_9	0	0	0	1	LINC01106
ENSG00000273471.1_11	0	0	0	0	ENSG00000273471
ENSG00000290733.1_2	0	0	0	0	ENSG00000290733
ENSG00000227574.2_10	0	0	0	0	ENSG00000227574
ENSG00000231536.1_8	0	0	1	1	ENSG00000231536
ENSG00000289202.3_3	0	0	1	1	ENSG00000289202
ENSG00000235881.2_11	0	0	1	1	ENSG00000235881
ENSG00000172965.17_11	0	1	0	0	MIR4435-2HG
ENSG00000204581.3_10	0	0	0	0	ACOXL-AS1
ENSG00000230499.1_8	0	0	1	1	ENSG00000230499
ENSG00000271590.1_9	0	0	1	1	ENSG00000271590
ENSG00000229118.1_6	0	0	1	1	ENSG00000229118
ENSG00000270190.1_10	0	0	1	1	ENSG00000270190
ENSG00000285016.1_8	0	0	0	0	ENSG00000285016
ENSG00000280878.1_10	0	0	0	0	ENSG00000280878
ENSG00000240350.3_15	0	0	0	1	SOCAR
ENSG00000225744.1_9	0	0	0	0	ENSG00000225744
ENSG00000286904.1_5	0	0	0	0	ENSG00000286904
ENSG00000287141.1_5	0	0	0	0	ENSG00000287141
ENSG00000278962.1_7	0	0	1	1	ENSG00000278962
ENSG00000286545.1_3	0	0	0	0	ENSG00000286545
ENSG00000243389.1_11	0	0	0	0	ENSG00000243389
ENSG00000228251.1_11	0	0	1	1	ENSG00000228251
ENSG00000237753.2_13	0	0	1	1	SLC20A1-DT
ENSG00000287937.1_5	0	0	1	1	ENSG00000287937
ENSG00000280228.1_7	0	0	1	1	ENSG00000280228
ENSG00000234174.1_10	0	0	0	0	ENSG00000234174
ENSG00000189223.15_9	1	0	0	0	PAX8-AS1
ENSG00000258395.1	0	0	0	0	RP11-65I12.1
ENSG00000234997.3_11	0	0	1	1	LINC02966
ENSG00000289035.1_1	0	0	1	1	ENSG00000289035
ENSG00000272563.1_8	0	0	1	1	ENSG00000272563
ENSG00000234148.3_8	0	0	1	1	LINC01961
ENSG00000231943.11_11	0	0	0	1	PGM5P4-AS1
ENSG00000226516.7_6	0	0	0	1	FAM138B
ENSG00000287165.1_5	0	0	1	1	ENSG00000287165
ENSG00000291134.1_2	0	0	1	1	WASH2P
ENSG00000279267.1_8	0	0	1	1	ENSG00000279267
ENSG00000233479.1_8	0	0	1	1	ENSG00000233479
ENSG00000227359.1_11	0	0	0	1	LINC02936
ENSG00000244063.1_11	0	0	1	1	ENSG00000244063
ENSG00000228857.3_8	0	0	0	0	ACTR3-AS1
ENSG00000270019.2_9	0	0	1	1	ENSG00000270019
ENSG00000279957.1_3	0	0	0	0	ENSG00000279957
ENSG00000234199.3_10	0	0	0	1	LINC01191
ENSG00000243179.1_9	0	0	1	1	ENSG00000243179
ENSG00000286513.1_4	0	0	1	1	ENSG00000286513
ENSG00000235242.1_10	0	0	1	1	ENSG00000235242
ENSG00000231538.1_9	0	0	0	0	DPP10-AS3
ENSG00000235717.1_9	0	0	0	0	DPP10-AS2
ENSG00000286776.1_5	0	0	0	0	ENSG00000286776
ENSG00000235026.8_12	0	0	0	0	DPP10-AS1
ENSG00000287451.1_5	0	0	0	0	ENSG00000287451
ENSG00000286370.1_3	0	0	1	1	ENSG00000286370
ENSG00000238207.2_10	0	0	1	1	ENSG00000238207
ENSG00000236255.2_10	0	0	1	1	ENSG00000236255
ENSG00000290590.1_1	0	0	0	0	ENSG00000290590
ENSG00000235066.7_13	0	0	0	0	ENSG00000235066
ENSG00000272895.1_9	0	0	0	0	ENSG00000272895
ENSG00000279227.2_8	0	0	1	1	ENSG00000279227
ENSG00000226856.9_10	0	1	0	1	THORLNC
ENSG00000258910.3_9	0	0	1	1	LINC01956
ENSG00000259094.1_10	0	0	0	0	ENSG00000259094
ENSG00000229867.2_10	0	0	0	0	STEAP3-AS1
ENSG00000231013.2_9	0	0	0	0	SCTR-AS1
ENSG00000224789.1_10	0	0	0	0	ENSG00000224789
ENSG00000289091.2_2	0	0	0	0	ENSG00000289091
ENSG00000235840.1_10	0	0	1	1	ENSG00000235840
ENSG00000280409.1_5	0	0	0	0	LINC01101
ENSG00000237614.3_10	0	0	1	1	ENSG00000237614
ENSG00000232140.2_8	0	0	1	1	ENSG00000232140
ENSG00000229774.1_8	0	0	1	1	ENSG00000229774
ENSG00000271709.1_10	0	0	0	0	ENSG00000271709
ENSG00000234455.1_7	0	0	1	1	ENSG00000234455
ENSG00000236145.1_8	0	0	1	1	ENSG00000236145
ENSG00000265451.1_7	0	0	0	0	CLASP1-AS1
ENSG00000236859.8_12	0	0	0	0	NIFK-AS1
ENSG00000279721.1_8	0	0	1	1	ENSG00000279721
ENSG00000224655.7_9	0	0	1	1	LINC01823
ENSG00000286481.2_3	0	0	1	1	ENSG00000286481
ENSG00000287871.1_5	0	0	1	1	ENSG00000287871
ENSG00000237856.1_8	0	0	1	1	ENSG00000237856
ENSG00000232740.1_8	0	0	1	1	LINC01826
ENSG00000287854.1_3	0	0	1	1	ENSG00000287854
ENSG00000226708.1_7	0	0	1	1	ENSG00000226708
ENSG00000279874.1_7	0	0	1	1	ENSG00000279874
ENSG00000228400.2_11	0	0	1	1	CNTNAP5-DT
ENSG00000286384.1_5	0	0	0	0	ENSG00000286384
ENSG00000286206.1_3	0	0	1	1	ENSG00000286206
ENSG00000235491.1_7	0	0	1	1	LINC01889
ENSG00000226813.3_9	0	0	1	1	LINC01941
ENSG00000286515.1_3	0	0	1	1	ENSG00000286515
ENSG00000290113.1_1	0	0	1	1	ENSG00000290113
ENSG00000235774.2_7	0	0	1	1	ENSG00000235774
ENSG00000288524.1_4	0	0	1	1	ENSG00000288524
ENSG00000260634.2_9	0	0	1	1	ENSG00000260634
ENSG00000286971.1_3	0	0	1	1	ENSG00000286971
ENSG00000260163.1_8	0	0	1	1	ENSG00000260163
ENSG00000286400.1_5	0	0	1	1	ENSG00000286400
ENSG00000286145.2_6	0	0	0	0	ENSG00000286145
ENSG00000236682.4_12	0	0	0	0	MAP3K2-DT
ENSG00000287742.1_5	0	0	1	1	ENSG00000287742
ENSG00000231731.7_15	0	0	0	0	ENSG00000231731
ENSG00000272789.1_10	0	0	0	0	ENSG00000272789
ENSG00000272667.1_8	0	0	1	1	ENSG00000272667
ENSG00000286873.1_5	0	0	1	1	ENSG00000286873
ENSG00000289982.1_1	0	0	1	1	ENSG00000289982
ENSG00000237532.1_7	0	0	1	1	ENSG00000237532
ENSG00000238277.1_7	0	0	1	1	ENSG00000238277
ENSG00000204460.3_8	0	0	0	1	LINC01854
ENSG00000289374.1_1	0	0	1	1	ENSG00000289374
ENSG00000229536.3_10	0	0	0	1	LINC02572
ENSG00000286957.1_3	0	0	1	1	ENSG00000286957
ENSG00000291116.1_2	0	0	0	1	PLAC9P1
ENSG00000237574.1_6	0	0	0	1	LINC01856
ENSG00000290615.1_1	0	0	0	0	RAB6C-AS1
ENSG00000286026.1_4	0	0	1	1	ENSG00000286026
ENSG00000290591.1_2	0	0	1	1	ENSG00000290591
ENSG00000286058.1_7	0	0	1	1	ENSG00000286058
ENSG00000291278.1_1	0	0	1	1	ENSG00000291278
ENSG00000224087.1_8	0	0	0	0	POTEF-AS1
ENSG00000290707.1_1	0	0	0	0	MED15P9
ENSG00000290596.1_2	0	0	1	1	ENSG00000290596
ENSG00000290599.1_1	0	0	1	1	ENSG00000290599
ENSG00000225819.1_10	0	0	0	0	ENSG00000225819
ENSG00000225341.1_8	0	0	1	1	ENSG00000225341
ENSG00000290610.1_2	0	0	1	1	PRSS40B
ENSG00000290614.1_2	0	0	1	1	PRSS40A
ENSG00000232408.1_11	0	0	1	1	ENSG00000232408
ENSG00000290699.1_1	0	0	1	1	CYP4F30P
ENSG00000282944.1_4	0	0	1	1	ENSG00000282944
ENSG00000290700.1_2	0	0	1	1	ENSG00000290700
ENSG00000229797.2_11	0	0	0	0	ENSG00000229797
ENSG00000233221.7_11	0	0	0	0	ARHGEF4-AS1
ENSG00000285819.1_4	0	0	0	0	ENSG00000285819
ENSG00000290654.1_2	0	0	0	0	ENSG00000290654
ENSG00000284604.1_4	0	0	0	0	ENSG00000284604
ENSG00000283303.1_9	0	0	0	0	ENSG00000283303
ENSG00000223631.2_9	0	0	1	1	LINC01120
ENSG00000273073.1_11	0	0	1	1	ENSG00000273073
ENSG00000286208.1_4	0	0	1	1	ENSG00000286208
ENSG00000224559.2_6	0	0	0	1	LINC01087
ENSG00000287151.1_4	0	0	1	1	C2orf27A
ENSG00000290616.1_2	0	0	1	1	ENSG00000290616
ENSG00000290594.1_1	0	0	1	1	ENSG00000290594
ENSG00000290618.1_1	0	0	1	1	CDRT15P3
ENSG00000229203.1_10	0	0	1	1	ENSG00000229203
ENSG00000244337.2_10	0	0	1	1	ENSG00000244337
ENSG00000235615.2_8	0	0	1	1	ENSG00000235615
ENSG00000236485.1_8	0	0	1	1	LINC01945
ENSG00000287414.1_3	0	0	1	1	ENSG00000287414
ENSG00000230803.1_10	0	0	1	1	ENSG00000230803
ENSG00000290902.1_1	0	0	1	1	ENSG00000290902
ENSG00000272769.2_9	0	0	1	1	ENSG00000272769
ENSG00000286833.3_4	0	0	1	1	ENSG00000286833
ENSG00000230065.1_8	0	0	0	0	ENSG00000230065
ENSG00000286068.1_4	0	0	0	0	ENSG00000286068
ENSG00000233729.1_8	0	0	0	0	NCKAP5-AS1
ENSG00000279512.1_7	0	0	0	0	ENSG00000279512
ENSG00000226953.8_9	0	0	0	0	NCKAP5-AS2
ENSG00000232474.1_9	0	0	0	0	NCKAP5-IT1
ENSG00000223430.1_5	0	0	0	0	ENSG00000223430
ENSG00000286697.1_3	0	0	1	1	ENSG00000286697
ENSG00000289534.1_1	0	0	0	0	ENSG00000289534
ENSG00000287463.1_3	0	0	0	0	ENSG00000287463
ENSG00000224043.9_11	0	0	0	0	CCNT2-AS1
ENSG00000226806.1_8	0	0	0	0	LCT-AS1
ENSG00000231890.10_16	0	1	0	0	DARS1-AS1
ENSG00000237262.1_5	0	0	1	1	ENSG00000237262
ENSG00000289974.1_1	0	0	1	1	ENSG00000289974
ENSG00000279024.1_7	0	0	1	1	ENSG00000279024
ENSG00000234007.1	0	0	1	1	AC020601.1
ENSG00000224231.2_8	0	0	1	1	LINC01832
ENSG00000228043.5_11	0	0	1	1	SPOPL-DT
ENSG00000230569.1_8	0	0	1	1	ENSG00000230569
ENSG00000241772.2_9	0	0	0	0	ENSG00000241772
ENSG00000260059.1_9	0	0	1	1	ENSG00000260059
ENSG00000237772.2_10	0	0	1	1	LINC02631
ENSG00000287147.1_3	0	0	1	1	ENSG00000287147
ENSG00000286778.1_3	0	0	1	1	ENSG00000286778
ENSG00000226939.1_5	0	0	1	1	ENSG00000226939
ENSG00000229131.1_7	0	0	1	1	ENSG00000229131
ENSG00000223554.1_7	0	0	1	1	ENSG00000223554
ENSG00000224028.1_9	0	0	1	1	LINC01853
ENSG00000244125.1_8	1	0	0	1	ENSG00000244125
ENSG00000257284.1_10	0	0	0	0	ENSG00000257284
ENSG00000228655.7_12	0	0	0	0	ENSG00000228655
ENSG00000283994.1_10	0	0	0	0	ENSG00000283994
ENSG00000231758.3_9	0	0	0	0	ARHGAP15-AS1
ENSG00000257277.2_11	0	0	0	0	ENSG00000257277
ENSG00000257226.2_11	0	0	0	0	ENSG00000257226
ENSG00000236356.1_8	0	0	1	1	ENSG00000236356
ENSG00000232377.1_9	0	0	0	0	ENSG00000232377
ENSG00000283118.1_5	0	0	0	0	ENSG00000283118
ENSG00000279166.1_3	0	0	0	0	ENSG00000279166
ENSG00000238057.10_12	0	1	0	0	ZEB2-AS1
ENSG00000232606.3_10	0	0	0	1	LINC01412
ENSG00000287115.2_7	0	0	1	1	LINC02993
ENSG00000226674.11_18	0	0	0	1	TEX41
ENSG00000234940.1_7	0	0	1	1	ENSG00000234940
ENSG00000268580.1_8	0	0	1	1	LINC01966
ENSG00000235435.1_11	0	0	1	1	ENSG00000235435
ENSG00000225107.1_7	0	0	1	1	ENSG00000225107
ENSG00000286225.1_4	0	0	1	1	ENSG00000286225
ENSG00000226218.1_7	0	0	1	1	ENSG00000226218
ENSG00000233842.2_7	0	0	1	1	ENSG00000233842
ENSG00000279876.1_9	0	0	1	1	ENSG00000279876
ENSG00000231040.3_9	0	0	1	1	LINC01911
ENSG00000287847.1_3	0	0	1	1	ENSG00000287847
ENSG00000223911.1_10	0	0	0	0	ENSG00000223911
ENSG00000281469.1_7	0	0	0	0	ENSG00000281469
ENSG00000281772.1_7	0	0	0	0	ENSG00000281772
ENSG00000231079.7_11	0	0	0	0	KIF5C-AS1
ENSG00000289474.2_2	0	0	0	0	ENSG00000289474
ENSG00000286167.1_5	0	0	0	0	ENSG00000286167
ENSG00000286335.1_5	0	0	0	0	ENSG00000286335
ENSG00000231969.4_12	0	0	0	0	MMADHC-DT
ENSG00000162947.5_9	0	0	1	1	LINC01931
ENSG00000286081.2_5	0	0	1	1	ENSG00000286081
ENSG00000230645.2_9	0	0	0	1	LINC01818
ENSG00000231420.1_8	0	0	0	1	LINC01817
ENSG00000236049.1_8	0	0	1	1	LINC01920
ENSG00000237220.1_6	0	0	1	1	ENSG00000237220
ENSG00000232359.1_11	0	0	1	1	ENSG00000232359
ENSG00000224048.6_10	0	0	1	1	LINC02612
ENSG00000228064.1_7	0	0	1	1	ENSG00000228064
ENSG00000222031.1_7	0	0	1	1	ENSG00000222031
ENSG00000236885.2_12	0	0	1	1	ENSG00000236885
ENSG00000288066.1_3	0	0	0	0	ENSG00000288066
ENSG00000225214.1_8	0	0	0	0	ENSG00000225214
ENSG00000286234.1_3	0	0	1	1	ENSG00000286234
ENSG00000287085.1_5	0	0	0	0	ENSG00000287085
ENSG00000286207.1_6	0	0	0	0	ENSG00000286207
ENSG00000224612.2_12	0	0	1	1	ENSG00000224612
ENSG00000227708.1_6	0	0	1	1	LINC01850
ENSG00000227400.2_12	0	0	0	0	ENSG00000227400
ENSG00000224675.1_11	0	0	0	0	ENSG00000224675
ENSG00000238004.1_8	0	0	1	1	ENSG00000238004
ENSG00000287900.1_6	0	0	1	1	ENSG00000287900
ENSG00000230991.2_9	0	0	1	1	ENSG00000230991
ENSG00000286679.1_3	0	0	1	1	ENSG00000286679
ENSG00000226383.7_10	0	0	1	1	LINC01876
ENSG00000282440.1_10	0	0	1	1	ENSG00000282440
ENSG00000283436.1_6	0	0	1	1	LINC01958
ENSG00000287048.1_3	0	0	1	1	ENSG00000287048
ENSG00000286889.1_3	0	0	1	1	ENSG00000286889
ENSG00000286530.1_3	0	0	1	1	ENSG00000286530
ENSG00000234584.1_7	0	0	1	1	ENSG00000234584
ENSG00000270557.1_9	0	0	0	0	ENSG00000270557
ENSG00000271320.1_9	0	0	0	0	ENSG00000271320
ENSG00000237327.1_7	0	0	0	0	UPP2-IT1
ENSG00000227480.2_9	0	0	0	0	CCDC148-AS1
ENSG00000289488.1_1	0	0	0	0	ENSG00000289488
ENSG00000204380.4_10	0	0	0	0	PKP4-AS1
ENSG00000228586.1_10	0	0	1	1	ENSG00000228586
ENSG00000286621.1_5	0	0	0	0	ENSG00000286621
ENSG00000223642.7_15	0	0	0	0	ENSG00000223642
ENSG00000224152.3_11	0	0	0	0	BAZ2B-AS1
ENSG00000226266.8_13	0	0	1	1	ENSG00000226266
ENSG00000287091.1_4	0	0	0	0	ENSG00000287091
ENSG00000285155.1_8	0	0	0	0	ENSG00000285155
ENSG00000285373.3_8	0	0	1	1	LINC02478
ENSG00000279844.1_7	0	0	1	1	ENSG00000279844
ENSG00000224467.1_9	0	0	0	0	TANK-AS1
ENSG00000235724.10_13	0	0	0	0	PSMD14-DT
ENSG00000227403.3_10	0	0	0	1	LINC01806
ENSG00000224076.5_10	0	0	0	0	ENSG00000224076
ENSG00000251621.1_12	0	0	0	0	ENSG00000251621
ENSG00000280105.1_4	0	0	0	0	ENSG00000280105
ENSG00000288091.1_5	0	0	0	0	ENSG00000288091
ENSG00000230918.3_12	0	0	0	0	DPP4-DT
ENSG00000233397.3_11	0	0	1	1	ENSG00000233397
ENSG00000236841.8_14	0	0	0	0	ENSG00000236841
ENSG00000237750.2_10	0	0	0	0	KCNH7-AS1
ENSG00000237844.2_11	0	0	1	1	ENSG00000237844
ENSG00000236283.5_17	0	0	0	0	ENSG00000236283
ENSG00000288089.1_6	0	0	1	1	ENSG00000288089
ENSG00000235192.1_8	0	0	1	1	ENSG00000235192
ENSG00000229195.1_11	0	0	1	1	ENSG00000229195
ENSG00000232411.1_11	0	0	1	1	ENSG00000232411
ENSG00000224490.5_6	0	0	0	0	TTC21B-AS1
ENSG00000236107.10_17	0	0	0	0	SCN1A-AS1
ENSG00000254552.1_9	0	0	0	0	XIRP2-AS1
ENSG00000228222.1_8	0	0	0	0	ENSG00000228222
ENSG00000235335.3_10	0	0	0	0	B3GALT1-AS1
ENSG00000227617.9_16	0	1	0	0	CERS6-AS1
ENSG00000235321.1_8	0	0	1	1	ENSG00000235321
ENSG00000231898.9_16	0	0	0	0	MYO3B-AS1
ENSG00000213981.8_11	0	0	0	0	ENSG00000213981
ENSG00000234350.7_15	0	0	0	0	ERICH2-DT
ENSG00000222033.1_6	0	0	0	1	LINC01124
ENSG00000235934.2_11	0	0	0	0	ENSG00000235934
ENSG00000286611.1_4	0	0	0	0	ENSG00000286611
ENSG00000286115.1_6	0	0	1	1	ENSG00000286115
ENSG00000288958.1_1	0	0	0	0	ENSG00000288958
ENSG00000289413.1_1	0	0	1	1	ENSG00000289413
ENSG00000236651.1_8	0	0	0	1	DLX2-DT
ENSG00000232555.2_7	0	0	1	1	ENSG00000232555
ENSG00000288048.1_3	0	0	1	1	ENSG00000288048
ENSG00000286557.1_5	0	0	1	1	ENSG00000286557
ENSG00000278924.1_3	0	0	1	1	ENSG00000278924
ENSG00000226963.1_10	0	0	0	0	ENSG00000226963
ENSG00000232788.1_9	0	0	0	0	ITGA6-AS1
ENSG00000225205.5_12	0	0	0	0	PDK1-AS1
ENSG00000228016.1_9	0	0	0	0	RAPGEF4-AS1
ENSG00000238133.6_9	0	1	0	0	MAP3K20-AS1
ENSG00000270460.1_9	0	0	1	1	ENSG00000270460
ENSG00000289296.2_2	0	0	1	1	ENSG00000289296
ENSG00000271151.1_8	0	0	1	1	ENSG00000271151
ENSG00000273258.1_10	0	0	1	1	ENSG00000273258
ENSG00000260868.1_6	0	0	1	1	LINC01960
ENSG00000231453.1_6	0	1	0	1	LINC01305
ENSG00000280414.1_7	0	0	0	0	ENSG00000280414
ENSG00000226853.5_12	0	0	1	1	GPR155-DT
ENSG00000279884.1_4	0	0	1	1	ENSG00000279884
ENSG00000236449.2_12	0	0	0	0	ENSG00000236449
ENSG00000237798.1_10	0	0	0	0	ENSG00000237798
ENSG00000290018.1_1	0	0	1	1	ENSG00000290018
ENSG00000229750.1_10	0	0	0	0	ENSG00000229750
ENSG00000229066.2_11	0	0	1	1	ENSG00000229066
ENSG00000289349.1_1	0	0	1	1	ENSG00000289349
ENSG00000235047.1_8	0	0	1	1	ENSG00000235047
ENSG00000229779.1_10	0	0	1	1	ENSG00000229779
ENSG00000237380.7_12	0	1	0	0	HOXD-AS2
ENSG00000224189.8_9	0	1	0	0	HAGLR
ENSG00000272729.1_8	0	0	0	0	ENSG00000272729
ENSG00000226363.4_9	0	1	0	1	HAGLROS
ENSG00000279160.1_8	0	0	0	0	ENSG00000279160
ENSG00000224577.4_10	0	0	0	1	LINC01117
ENSG00000229434.1_7	0	0	1	1	ENSG00000229434
ENSG00000236231.1_7	0	0	1	1	ENSG00000236231
ENSG00000163364.12_14	0	1	0	1	LINC01116
ENSG00000230552.6_12	0	0	1	1	ENSG00000230552
ENSG00000279205.1_7	0	0	1	1	ENSG00000279205
ENSG00000227098.2_8	0	0	1	1	ENSG00000227098
ENSG00000236501.6_12	0	0	1	1	ENSG00000236501
ENSG00000229337.2_12	0	0	1	1	ENSG00000229337
ENSG00000222043.2_10	0	0	0	0	ENSG00000222043
ENSG00000213963.7_14	0	0	0	0	ENSG00000213963
ENSG00000271825.1_10	0	0	0	0	ENSG00000271825
ENSG00000271996.1_10	0	0	0	0	ENSG00000271996
ENSG00000237655.1_8	0	0	0	0	ENSG00000237655
ENSG00000229941.6_8	0	0	0	0	PDE11A-AS1
ENSG00000236664.1_11	0	0	0	0	ENSG00000236664
ENSG00000223960.9_13	0	0	0	0	CHROMR
ENSG00000237298.11_11	0	1	0	0	TTN-AS1
ENSG00000270956.1_11	0	0	0	0	ENSG00000270956
ENSG00000270277.1_11	0	0	0	0	ENSG00000270277
ENSG00000279598.1_4	0	0	0	0	ENSG00000279598
ENSG00000271011.1_9	0	0	0	0	ENSG00000271011
ENSG00000270574.1_9	0	0	0	0	ENSG00000270574
ENSG00000271141.1_9	0	0	0	0	ENSG00000271141
ENSG00000271401.1_9	0	0	0	0	ENSG00000271401
ENSG00000267784.1_9	0	0	0	0	ENSG00000267784
ENSG00000287149.1_3	0	0	0	0	ENSG00000287149
ENSG00000237477.1_5	0	0	1	1	ENSG00000237477
ENSG00000225258.1_8	0	0	1	1	ENSG00000225258
ENSG00000281131.1_4	0	1	0	1	SCHLAP1
ENSG00000279559.1_7	0	0	1	1	ENSG00000279559
ENSG00000236153.1_11	0	0	0	0	UBE2E3-DT
ENSG00000238171.1_7	0	0	0	0	ENSG00000238171
ENSG00000234663.7_8	0	0	0	1	LINC01934
ENSG00000289389.1_1	0	0	1	1	ENSG00000289389
ENSG00000226681.1_7	0	0	1	1	ENSG00000226681
ENSG00000234595.1_8	0	0	1	1	ENSG00000234595
ENSG00000225570.1_10	0	0	1	1	ENSG00000225570
ENSG00000260742.1_8	0	0	1	1	ITPRID2-DT
ENSG00000287536.1_3	0	0	0	0	ENSG00000287536
ENSG00000224643.5_11	0	0	0	0	ENSG00000224643
ENSG00000272800.3_11	0	0	1	1	ENSG00000272800
ENSG00000287621.1_3	0	0	1	1	ENSG00000287621
ENSG00000286879.1_3	0	0	1	1	ENSG00000286879
ENSG00000234172.1_5	0	0	1	1	ENSG00000234172
ENSG00000286807.1_3	0	0	1	1	ENSG00000286807
ENSG00000286152.1_7	0	0	1	1	ENSG00000286152
ENSG00000286980.1_3	0	0	1	1	ENSG00000286980
ENSG00000283839.3_10	0	0	0	0	ENSG00000283839
ENSG00000286797.1_3	0	0	1	1	ENSG00000286797
ENSG00000231646.6_10	0	0	0	0	FSIP2-AS1
ENSG00000226747.6_10	0	0	0	0	FSIP2-AS2
ENSG00000287129.1_5	0	0	1	1	ENSG00000287129
ENSG00000237877.8_13	0	0	0	1	LINC01473
ENSG00000259915.2_10	0	0	1	1	ENSG00000259915
ENSG00000227227.1_10	0	0	0	0	ENSG00000227227
ENSG00000224063.6_11	0	0	0	0	CALCRL-AS1
ENSG00000231689.3_11	0	0	0	0	LINC01090
ENSG00000289205.2_2	0	0	1	1	ENSG00000289205
ENSG00000223523.1_11	0	0	1	1	ENSG00000223523
ENSG00000174325.6_8	0	0	0	1	DIRC1
ENSG00000228073.1_8	0	0	0	0	ENSG00000228073
ENSG00000288866.1_1	0	0	1	1	ENSG00000288866
ENSG00000287418.1_5	0	0	1	1	ENSG00000287418
ENSG00000253559.1_7	0	0	0	0	OSGEPL1-AS1
ENSG00000273240.1_8	0	0	1	1	ENSG00000273240
ENSG00000272979.1_8	0	0	0	0	ENSG00000272979
ENSG00000290089.1_1	0	0	0	0	ENSG00000290089
ENSG00000233654.2_11	0	0	1	1	NEMP2-DT
ENSG00000284052.1_4	0	0	0	0	ENSG00000284052
ENSG00000228509.7_11	0	0	0	0	ENSG00000228509
ENSG00000235852.1_10	0	0	0	0	ENSG00000235852
ENSG00000230686.1_8	0	0	0	0	ENSG00000230686
ENSG00000231858.5_10	0	0	0	0	STAT4-AS1
ENSG00000288064.1_5	0	0	0	0	ENSG00000288064
ENSG00000280083.1_7	0	0	1	1	ENSG00000280083
ENSG00000227542.1_11	0	0	0	0	MYO1B-AS1
ENSG00000288900.1_1	0	0	1	1	ENSG00000288900
ENSG00000288582.2_6	0	0	0	0	ENSG00000288582
ENSG00000225884.3_11	0	0	1	1	ENSG00000225884
ENSG00000233766.8_13	0	0	0	0	CAVIN2-AS1
ENSG00000229395.1_8	0	0	1	1	ENSG00000229395
ENSG00000232227.5_10	0	0	1	1	ENSG00000232227
ENSG00000227418.6_7	0	1	0	1	PCGEM1
ENSG00000286358.1_3	0	0	1	1	ENSG00000286358
ENSG00000286868.1_4	0	0	1	1	ENSG00000286868
ENSG00000260142.1_8	0	0	1	1	ENSG00000260142
ENSG00000225539.9_11	0	0	1	1	LINC01821
ENSG00000286539.1_3	0	0	1	1	ENSG00000286539
ENSG00000230173.1_6	0	0	1	1	LINC01790
ENSG00000235056.1_7	0	0	1	1	ENSG00000235056
ENSG00000224099.2_10	0	0	1	1	ENSG00000224099
ENSG00000271893.1_10	0	0	1	1	ENSG00000271893
ENSG00000223466.2_9	0	0	0	1	LINC01825
ENSG00000234919.1_8	0	0	1	1	LINC01827
ENSG00000272211.1_8	0	0	0	0	ENSG00000272211
ENSG00000229056.2_11	0	0	0	0	HECW2-AS1
ENSG00000282836.1_11	0	0	1	1	ENSG00000282836
ENSG00000280176.1_7	0	0	1	1	ENSG00000280176
ENSG00000231621.3_10	0	0	0	0	ANKRD44-AS1
ENSG00000236977.1_9	0	0	0	0	ANKRD44-IT1
ENSG00000225979.1_10	0	0	1	1	ANKRD44-DT
ENSG00000287858.1_3	0	0	0	0	ENSG00000287858
ENSG00000222017.1_8	0	0	0	0	ENSG00000222017
ENSG00000286020.1_7	0	0	0	0	ENSG00000286020
ENSG00000237035.1_10	0	0	0	0	ENSG00000237035
ENSG00000236653.3_10	0	0	0	0	LINC01923
ENSG00000225421.2_9	0	0	0	0	ENSG00000225421
ENSG00000231557.1_11	0	0	1	1	ENSG00000231557
ENSG00000257045.1_8	0	0	0	0	ENSG00000257045
ENSG00000225953.5_10	0	1	0	0	SATB2-AS1
ENSG00000238217.7_9	0	0	1	1	LINC01877
ENSG00000232732.11_17	0	0	1	1	ENSG00000232732
ENSG00000287027.1_3	0	0	1	1	ENSG00000287027
ENSG00000287299.1_5	0	0	0	0	ENSG00000287299
ENSG00000284084.1_5	0	0	1	1	AOX3P-AOX2P
ENSG00000290905.1_2	0	0	1	1	ENSG00000290905
ENSG00000237166.4_11	0	0	1	1	LINC01792
ENSG00000291279.1_2	0	0	1	1	ENSG00000291279
ENSG00000290906.1_2	0	0	1	1	ENSG00000290906
ENSG00000230408.3_10	0	0	0	0	BZW1-AS1
ENSG00000183308.6_8	0	0	0	0	ENSG00000183308
ENSG00000232719.1_8	0	0	1	1	ENSG00000232719
ENSG00000226312.7_12	0	0	0	0	CFLAR-AS1
ENSG00000234431.2_9	0	0	0	0	ENSG00000234431
ENSG00000289698.1_1	0	0	0	0	ENSG00000289698
ENSG00000287133.1_4	0	0	0	0	ENSG00000287133
ENSG00000289026.1_1	0	0	1	1	ENSG00000289026
ENSG00000273209.1_8	0	0	1	1	ENSG00000273209
ENSG00000222035.4_12	0	0	0	0	KIAA2012-AS1
ENSG00000287041.1_5	0	0	0	0	ENSG00000287041
ENSG00000231903.1_12	0	0	0	0	ENSG00000231903
ENSG00000286223.1_7	0	0	0	0	ENSG00000286223
ENSG00000272966.1_9	0	0	1	1	ENSG00000272966
ENSG00000273456.2_10	0	0	0	1	ENSG00000273456
ENSG00000289294.2_2	0	0	0	0	ENSG00000289294
ENSG00000256458.1_10	0	0	0	0	ENSG00000256458
ENSG00000234714.1_8	0	0	1	1	ENSG00000234714
ENSG00000237271.2_8	0	0	1	1	ENSG00000237271
ENSG00000236634.1_7	0	0	1	1	ENSG00000236634
ENSG00000237843.2_7	0	0	1	1	ENSG00000237843
ENSG00000287524.1_5	0	0	0	0	ENSG00000287524
ENSG00000225216.6_15	0	0	0	0	ENSG00000225216
ENSG00000225610.1_10	0	0	0	0	ENSG00000225610
ENSG00000227946.3_12	0	0	0	0	INO80D-AS2
ENSG00000231955.1_9	0	0	0	0	ENSG00000231955
ENSG00000279220.4_9	0	0	0	0	CMKLR2-AS
ENSG00000228577.1_10	0	0	0	0	ENSG00000228577
ENSG00000231653.1_10	0	0	1	1	ENSG00000231653
ENSG00000229321.2_11	0	0	1	1	ENSG00000229321
ENSG00000260171.1_8	0	0	1	1	ENSG00000260171
ENSG00000237892.1_9	0	0	0	0	KLF7-IT1
ENSG00000229647.3_9	0	1	0	0	MYOSLID
ENSG00000224342.1_5	0	0	0	0	ENSG00000224342
ENSG00000234902.6_11	0	0	1	1	ENSG00000234902
ENSG00000286568.1_3	0	0	1	1	ENSG00000286568
ENSG00000225916.1_8	0	0	1	1	ENSG00000225916
ENSG00000240440.1_11	0	0	1	1	ENSG00000240440
ENSG00000223725.6_11	0	0	0	0	ENSG00000223725
ENSG00000225064.1_6	0	0	0	1	LINC01802
ENSG00000224137.2_7	0	1	0	1	LINC01857
ENSG00000272851.1_10	0	0	0	0	ENSG00000272851
ENSG00000225111.3_9	0	0	0	0	ENSG00000225111
ENSG00000289422.2_2	0	0	1	1	ENSG00000289422
ENSG00000290929.1_1	0	0	1	1	ENSG00000290929
ENSG00000231908.2_8	0	0	0	0	IDH1-AS1
ENSG00000231896.1_10	0	0	0	0	ENSG00000231896
ENSG00000287662.1_3	0	0	1	1	ENSG00000287662
ENSG00000289113.1_1	0	0	1	1	ENSG00000289113
ENSG00000286249.1_6	0	0	1	1	ENSG00000286249
ENSG00000272807.1_9	0	0	0	0	ENSG00000272807
ENSG00000229127.2_10	0	0	0	0	KANSL1L-AS1
ENSG00000279317.4_7	0	0	0	0	ENSG00000279317
ENSG00000234281.5_7	0	0	0	0	LANCL1-AS1
ENSG00000288732.2_2	0	0	0	0	ENSG00000288732
ENSG00000280837.1_4	1	0	0	0	CPS1-IT1
ENSG00000273118.1_11	0	0	0	0	ENSG00000273118
ENSG00000234308.3_8	0	0	0	1	LINC01878
ENSG00000223373.1_5	0	0	1	1	ENSG00000223373
ENSG00000286965.1_5	0	0	1	1	ENSG00000286965
ENSG00000270659.2_10	0	0	0	0	ENSG00000270659
ENSG00000236193.3_8	0	0	1	1	LINC01953
ENSG00000289002.2_2	0	0	1	1	ENSG00000289002
ENSG00000272519.1_11	0	0	1	1	ENSG00000272519
ENSG00000196096.3_10	0	0	1	1	SPAG16-DT
ENSG00000197585.10_12	0	0	0	0	ENSG00000197585
ENSG00000224257.1_7	0	0	0	0	VWC2L-IT1
ENSG00000229267.3_11	0	0	0	0	SNHG31
ENSG00000227769.7_12	0	0	0	0	ENSG00000227769
ENSG00000286836.1_5	0	0	1	1	ENSG00000286836
ENSG00000237571.1_8	0	0	0	1	LINC02862
ENSG00000230695.2_9	0	0	1	1	FN1-DT
ENSG00000225166.2_10	0	0	1	1	ENSG00000225166
ENSG00000228618.1_8	0	0	1	1	ENSG00000228618
ENSG00000234938.2_11	0	0	1	1	ENSG00000234938
ENSG00000237525.7_10	0	0	1	1	ENSG00000237525
ENSG00000227981.2_11	0	0	1	1	ENSG00000227981
ENSG00000235770.6_11	1	0	0	1	LINC00607
ENSG00000230838.2_7	0	1	0	1	LINC01614
ENSG00000288791.1_1	0	0	1	1	ENSG00000288791
ENSG00000227824.1_8	0	0	1	1	ENSG00000227824
ENSG00000226276.1_7	0	0	1	1	ENSG00000226276
ENSG00000279348.1_7	0	0	1	1	ENSG00000279348
ENSG00000260804.3_6	1	0	0	1	LINC01963
ENSG00000231092.1_8	0	0	0	0	ENSG00000231092
ENSG00000233581.1_7	0	0	0	0	ENSG00000233581
ENSG00000235042.1_9	0	0	0	0	SMARCAL1-AS1
ENSG00000290060.1_1	0	0	1	1	ENSG00000290060
ENSG00000232485.4_12	0	0	0	0	RPL37A-DT
ENSG00000241520.1_12	0	0	0	0	ENSG00000241520
ENSG00000224391.1_9	0	0	1	1	LINC01280
ENSG00000225794.3_11	0	0	1	1	ENSG00000225794
ENSG00000233143.4_10	0	0	0	0	DIRC3-AS1
ENSG00000231597.1_10	0	0	1	1	ENSG00000231597
ENSG00000223874.2_10	0	0	0	0	LINC01921
ENSG00000237479.1_10	0	0	1	1	ENSG00000237479
ENSG00000236295.1_10	0	0	1	1	ENSG00000236295
ENSG00000287498.1_5	0	0	1	1	ENSG00000287498
ENSG00000231672.8_9	0	0	0	1	DIRC3
ENSG00000223923.2_10	0	0	0	0	TNS1-AS1
ENSG00000291236.1_1	0	0	0	0	ENSG00000291236
ENSG00000261338.2_10	0	0	1	1	ENSG00000261338
ENSG00000237281.1_9	0	0	0	0	CATIP-AS2
ENSG00000225062.2_9	0	0	0	0	CATIP-AS1
ENSG00000288819.2_2	0	0	1	1	ENSG00000288819
ENSG00000273361.1_9	0	0	0	0	ENSG00000273361
ENSG00000286154.1_7	0	0	0	0	ENSG00000286154
ENSG00000272555.1_8	0	0	1	1	ENSG00000272555
ENSG00000228135.1_9	0	1	0	1	LINC01494
ENSG00000288898.1_1	0	0	1	1	ENSG00000288898
ENSG00000235024.1_12	0	0	0	0	CDK5R2-AS1
ENSG00000236445.5_12	0	0	0	0	LINC00608
ENSG00000224090.1_8	0	0	0	0	ENSG00000224090
ENSG00000286606.1_4	0	0	0	0	ENSG00000286606
ENSG00000290093.1_1	0	0	0	0	ENSG00000290093
ENSG00000287529.1_6	0	0	0	0	ENSG00000287529
ENSG00000230432.1_8	0	0	0	0	ENSG00000230432
ENSG00000229525.1_10	0	0	0	0	DNPEP-AS1
ENSG00000234638.1_10	0	0	0	0	ENSG00000234638
ENSG00000280323.1_3	0	0	1	1	ENSG00000280323
ENSG00000227432.1_10	0	0	0	0	ASIC4-AS1
ENSG00000268603.2_11	0	0	0	0	ENSG00000268603
ENSG00000268896.1_8	0	0	0	0	ENSG00000268896
ENSG00000269068.1_8	0	0	0	0	ENSG00000269068
ENSG00000228973.1_11	0	0	1	1	ENSG00000228973
ENSG00000267919.1_8	0	0	1	1	ENSG00000267919
ENSG00000227308.2_11	0	0	1	1	LINC02832
ENSG00000228909.2_9	0	0	1	1	LINC01803
ENSG00000286199.1_4	0	0	1	1	ENSG00000286199
ENSG00000288902.2_2	0	0	1	1	ENSG00000288902
ENSG00000239498.1_9	0	0	1	1	ENSG00000239498
ENSG00000235337.1_9	0	0	1	1	ENSG00000235337
ENSG00000236451.3_8	0	0	1	1	ENSG00000236451
ENSG00000224819.2_7	0	0	1	1	ENSG00000224819
ENSG00000286272.1_7	0	0	1	1	ENSG00000286272
ENSG00000290000.1_1	0	0	1	1	ENSG00000290000
ENSG00000286170.1_5	0	0	1	1	ENSG00000286170
ENSG00000272944.1_9	0	0	0	0	ENSG00000272944
ENSG00000234446.3_7	0	0	1	1	ENSG00000234446
ENSG00000163081.4_7	0	0	0	0	CCDC140
ENSG00000291155.1_1	0	0	0	0	CT75
ENSG00000234193.1_9	0	0	0	0	ACSL3-AS1
ENSG00000231189.1_5	0	0	1	1	ENSG00000231189
ENSG00000235610.1_5	0	0	1	1	ENSG00000235610
ENSG00000228802.1_10	0	0	0	0	ENSG00000228802
ENSG00000274629.1_9	0	0	0	0	ENSG00000274629
ENSG00000289265.1_1	0	0	0	0	ENSG00000289265
ENSG00000279015.1_7	0	0	1	1	ENSG00000279015
ENSG00000235070.3_10	0	0	1	1	ENSG00000235070
ENSG00000272622.2_11	0	0	0	1	ENSG00000272622
ENSG00000261379.1_9	0	0	1	1	ENSG00000261379
ENSG00000290086.1_1	0	0	0	0	ENSG00000290086
ENSG00000236432.8_10	0	0	0	0	MFF-DT
ENSG00000290795.1_2	0	0	0	0	C2orf83
ENSG00000236116.1_11	0	0	0	0	ENSG00000236116
ENSG00000286772.1_3	0	0	1	1	ENSG00000286772
ENSG00000232023.3_9	0	0	1	1	LINC01807
ENSG00000228226.1_10	0	0	1	1	ENSG00000228226
ENSG00000290097.1_1	0	0	1	1	ENSG00000290097
ENSG00000287791.1_3	0	0	0	0	ENSG00000287791
ENSG00000231534.1_7	0	0	0	0	FBXO36-IT1
ENSG00000225963.8_16	0	0	0	0	ENSG00000225963
ENSG00000279964.1_7	0	0	1	1	ENSG00000279964
ENSG00000235419.5_11	0	0	0	0	ENSG00000235419
ENSG00000289157.1_1	0	0	1	1	ENSG00000289157
ENSG00000226125.2_9	0	0	1	1	LINC01907
ENSG00000232520.2_10	0	0	1	1	GCSIR
ENSG00000230385.1_8	0	0	0	0	ENSG00000230385
ENSG00000283164.1_3	0	0	0	0	ENSG00000283164
ENSG00000238062.6_9	0	0	0	0	SPATA3-AS1
ENSG00000261829.1_8	0	0	1	1	ENSG00000261829
ENSG00000224376.3_9	0	0	1	1	ENSG00000224376
ENSG00000233538.1_9	0	0	1	1	ENSG00000233538
ENSG00000181798.4_9	0	0	0	1	LINC00471
ENSG00000286942.1_4	0	0	1	1	ENSG00000286942
ENSG00000286399.1_4	0	0	1	1	ENSG00000286399
ENSG00000289018.2_2	0	0	0	0	ENSG00000289018
ENSG00000261096.1_9	0	0	1	1	ENSG00000261096
ENSG00000227033.1_10	0	0	0	0	ENSG00000227033
ENSG00000224516.5_10	0	0	0	0	ENSG00000224516
ENSG00000290681.1_1	0	0	1	1	ECEL1P2
ENSG00000237087.1_10	0	0	1	1	ENSG00000237087
ENSG00000237126.8_13	0	0	0	0	ENSG00000237126
ENSG00000241409.1_11	0	0	0	0	ENSG00000241409
ENSG00000222001.2_8	0	0	0	0	ENSG00000222001
ENSG00000289129.2_2	0	0	0	0	ENSG00000289129
ENSG00000259793.1_10	0	0	1	1	ENSG00000259793
ENSG00000224814.1_10	0	0	0	0	ENSG00000224814
ENSG00000279809.1_10	0	0	1	1	ENSG00000279809
ENSG00000237581.1_10	0	0	0	0	ENSG00000237581
ENSG00000286059.1_6	0	0	0	0	ENSG00000286059
ENSG00000279218.1_3	0	0	1	1	ENSG00000279218
ENSG00000226442.2_8	0	0	1	1	ENSG00000226442
ENSG00000261298.1_8	0	0	1	1	ENSG00000261298
ENSG00000288040.1_4	0	0	1	1	ENSG00000288040
ENSG00000228162.2_9	0	0	1	1	ENSG00000228162
ENSG00000231682.1_8	0	0	1	1	LINC01891
ENSG00000280744.1_4	0	0	0	1	LINC01173
ENSG00000235726.7_10	0	0	1	1	ENSG00000235726
ENSG00000226542.1_10	0	0	1	1	ENSG00000226542
ENSG00000235293.1_6	0	0	1	1	ENSG00000235293
ENSG00000235529.2_8	0	0	0	0	AGAP1-IT1
ENSG00000222007.6_9	0	0	0	0	ENSG00000222007
ENSG00000233611.4_11	0	0	0	0	GBX2-AS1
ENSG00000270540.1_8	0	0	0	0	ENSG00000270540
ENSG00000232893.1_7	0	0	0	0	IQCA1-AS1
ENSG00000232328.3_11	0	1	0	1	ENSG00000232328
ENSG00000227252.2_11	0	0	1	1	COPS8-DT
ENSG00000124835.2_10	0	0	1	1	ENSG00000124835
ENSG00000224844.1_7	0	0	1	1	ENSG00000224844
ENSG00000224132.2_10	0	0	1	1	ENSG00000224132
ENSG00000222022.1_7	0	0	1	1	ENSG00000222022
ENSG00000222032.2_8	0	0	1	1	ENSG00000222032
ENSG00000289261.1_1	0	0	0	0	ENSG00000289261
ENSG00000234949.2_9	0	0	0	0	RAB17-DT
ENSG00000227107.1_8	0	0	1	1	ENSG00000227107
ENSG00000286864.1_5	0	0	0	0	ENSG00000286864
ENSG00000288857.1_1	0	0	1	1	ENSG00000288857
ENSG00000279484.2_6	0	0	0	0	KLHL30-AS1
ENSG00000186235.12_13	0	0	1	1	LINC02610
ENSG00000225057.2_10	0	0	0	0	ENSG00000225057
ENSG00000283635.1_8	0	0	0	0	ENSG00000283635
ENSG00000232306.2_9	0	0	1	1	ENSG00000232306
ENSG00000229915.1_10	0	0	0	0	ENSG00000229915
ENSG00000225493.1_8	0	0	0	1	LINC01107
ENSG00000234279.2_8	0	0	1	1	LINC01937
ENSG00000286160.2_5	0	0	1	1	ENSG00000286160
ENSG00000286748.1_3	0	0	1	1	ENSG00000286748
ENSG00000226992.1_10	0	0	1	1	ENSG00000226992
ENSG00000227744.4_8	0	0	1	1	LINC01940
ENSG00000286307.1_3	0	0	0	0	ENSG00000286307
ENSG00000287405.1_3	0	0	0	0	ENSG00000287405
ENSG00000222020.5_11	0	0	0	0	HDAC4-AS1
ENSG00000286525.3_4	0	0	1	1	ENSG00000286525
ENSG00000288082.1_5	0	0	1	1	ENSG00000288082
ENSG00000286188.1_6	0	0	1	1	ENSG00000286188
ENSG00000196758.3_8	0	0	1	1	LINC02991
ENSG00000227459.1_5	0	0	1	1	ENSG00000227459
ENSG00000259889.1_8	0	0	1	1	ENSG00000259889
ENSG00000220256.4_8	0	0	1	1	ENSG00000220256
ENSG00000286325.1_5	0	0	1	1	ENSG00000286325
ENSG00000286183.1_7	0	0	1	1	ENSG00000286183
ENSG00000227479.1_7	0	0	1	1	ENSG00000227479
ENSG00000218416.4_11	0	0	0	0	GPC1-AS1
ENSG00000287049.1_3	0	0	0	0	ENSG00000287049
ENSG00000260942.1_7	0	0	0	1	CAPN10-DT
ENSG00000219159.4_10	0	0	1	1	ENSG00000219159
ENSG00000233392.5_11	0	0	0	0	UICLM
ENSG00000223991.1_10	0	0	0	0	ENSG00000223991
ENSG00000229996.1_10	0	0	0	0	ENSG00000229996
ENSG00000225521.1_11	0	0	0	0	SNED1-AS1
ENSG00000289253.2_2	0	0	1	1	ENSG00000289253
ENSG00000286588.1_6	0	0	0	0	ENSG00000286588
ENSG00000223374.1_10	0	0	0	0	ENSG00000223374
ENSG00000288080.1_4	0	0	0	0	ENSG00000288080
ENSG00000289555.1_1	0	0	0	0	ENSG00000289555
ENSG00000234235.1_9	0	0	0	0	BOK-AS1
ENSG00000273113.1_8	0	0	1	1	ENSG00000273113
ENSG00000235351.1_10	0	0	0	0	ENSG00000235351
ENSG00000215692.2_10	0	0	0	0	ENSG00000215692
ENSG00000234793.1_10	0	0	0	0	ENSG00000234793
ENSG00000215023.2_10	0	0	0	0	ENSG00000215023
ENSG00000224272.2_11	0	0	0	0	ENSG00000224272
ENSG00000235151.1_8	0	0	0	1	ENSG00000235151
ENSG00000233806.9_11	0	0	0	0	LINC01237
ENSG00000237940.3_9	0	0	0	1	LINC01238
ENSG00000280119.1_12	0	0	1	1	ENSG00000280119
ENSG00000226423.1_10	0	0	1	1	ENSG00000226423
ENSG00000287971.1_7	0	0	1	1	ENSG00000287971
ENSG00000232002.2_9	0	0	1	1	LINC01880
ENSG00000289556.2_2	0	0	1	1	ENSG00000289556
ENSG00000261186.2_13	0	0	0	1	LINC01238
ENSG00000223587.1	0	0	1	1	AY269186.1
ENSG00000224918.1_10	0	0	1	1	ENSG00000224918
ENSG00000224318.6_9	0	0	0	0	CHL1-AS2
ENSG00000287140.1_3	0	0	1	1	ENSG00000287140
ENSG00000234661.2_16	0	1	0	0	CHL1-AS1
ENSG00000287505.1_5	0	0	1	1	ENSG00000287505
ENSG00000224957.7_9	0	0	0	1	LINC01266
ENSG00000224239.1_8	0	0	1	1	ENSG00000224239
ENSG00000235158.1_5	0	0	0	1	ENSG00000235158
ENSG00000225044.1_10	0	0	1	1	ENSG00000225044
ENSG00000288831.2_2	0	0	1	1	ENSG00000288831
ENSG00000227588.2_9	0	0	0	0	CNTN4-AS2
ENSG00000286363.1_3	0	0	0	0	ENSG00000286363
ENSG00000237990.3_10	0	0	0	0	CNTN4-AS1
ENSG00000271870.1	0	0	0	0	RP11-97C16.1
ENSG00000223727.6_11	0	0	1	1	ENSG00000223727
ENSG00000287720.1_3	0	0	0	0	ENSG00000287720
ENSG00000286579.1_5	0	0	0	0	ENSG00000286579
ENSG00000231249.3_11	0	0	0	1	ITPR1-DT
ENSG00000235947.1_7	1	0	0	0	EGOT
ENSG00000235978.8_11	0	0	0	0	ENSG00000235978
ENSG00000235831.8_11	0	0	0	0	BHLHE40-AS1
ENSG00000233912.1_13	0	0	0	0	ENSG00000233912
ENSG00000268509.2_9	0	0	0	0	ENSG00000268509
ENSG00000230944.1_10	0	0	1	1	ENSG00000230944
ENSG00000229642.1_8	0	0	1	1	ENSG00000229642
ENSG00000226022.1_6	0	0	1	1	ENSG00000226022
ENSG00000189229.12_11	0	0	1	1	ENSG00000189229
ENSG00000226258.7_10	0	0	0	0	GRM7-AS3
ENSG00000237665.1_9	0	0	0	0	GRM7-AS2
ENSG00000288030.1_3	0	0	0	0	ENSG00000288030
ENSG00000236202.1_9	0	0	0	0	GRM7-AS1
ENSG00000270207.2_12	0	0	0	0	ENSG00000270207
ENSG00000227110.7_11	0	0	0	0	LMCD1-AS1
ENSG00000228351.3_8	0	0	1	1	ENSG00000228351
ENSG00000231401.2_9	0	0	1	1	ENSG00000231401
ENSG00000224884.1_11	0	0	0	0	ENSG00000224884
ENSG00000291007.1_1	0	0	0	0	ENSG00000291007
ENSG00000224808.1_7	0	0	0	0	SRGAP3-AS1
ENSG00000287623.1_3	0	0	0	0	ENSG00000287623
ENSG00000228723.6_14	0	0	0	0	SRGAP3-AS2
ENSG00000227929.4_8	0	0	0	0	SRGAP3-AS3
ENSG00000235830.2_9	0	0	0	0	SRGAP3-AS4
ENSG00000254485.5_11	0	0	0	0	ENSG00000254485
ENSG00000206573.11_14	0	0	0	0	THUMPD3-AS1
ENSG00000287878.1_6	1	0	0	0	ENSG00000287878
ENSG00000269886.1_8	1	0	0	0	ENSG00000269886
ENSG00000230082.1_9	0	1	0	0	PRRT3-AS1
ENSG00000269982.1_8	0	0	1	1	ENSG00000269982
ENSG00000291224.1_1	0	0	0	0	ENSG00000291224
ENSG00000206567.10_12	0	0	0	0	ENSG00000206567
ENSG00000291078.1_2	0	0	0	0	ENSG00000291078
ENSG00000287086.1_5	1	0	0	0	ENSG00000287086
ENSG00000231177.4_8	0	1	0	0	LINC00852
ENSG00000240288.8_9	0	0	0	0	GHRLOS
ENSG00000236999.1_9	0	0	0	0	ATP2B2-IT1
ENSG00000224771.2_10	0	0	0	0	ATP2B2-IT2
ENSG00000226567.2_10	0	0	0	1	LINC00606
ENSG00000230599.2_10	0	0	0	1	ENSG00000230599
ENSG00000286962.1_5	0	0	0	0	ENSG00000286962
ENSG00000232287.2_10	0	0	0	0	SLC6A1-AS1
ENSG00000287964.1_3	0	0	1	1	ENSG00000287964
ENSG00000288969.1_1	0	0	0	0	ENSG00000288969
ENSG00000285906.2_7	0	0	0	0	ENSG00000285906
ENSG00000271716.1_8	0	0	0	0	ENSG00000271716
ENSG00000272483.1_8	0	0	0	0	ENSG00000272483
ENSG00000288952.2_2	0	0	0	0	ENSG00000288952
ENSG00000290072.1_1	0	0	1	1	ENSG00000290072
ENSG00000272263.1_8	0	0	0	0	ENSG00000272263
ENSG00000232746.1_9	0	0	1	1	LINC02022
ENSG00000244502.2_10	0	0	0	0	HDAC11-AS1
ENSG00000224514.3_10	0	0	0	1	LINC00620
ENSG00000290338.1_1	0	0	1	1	FGD5P1
ENSG00000287059.1_5	0	0	1	1	ENSG00000287059
ENSG00000290044.1_1	0	0	0	0	ENSG00000290044
ENSG00000228242.6_16	1	0	0	0	XPC-AS1
ENSG00000255021.1_10	0	0	1	1	ENSG00000255021
ENSG00000251576.1_8	0	0	0	1	LINC01267
ENSG00000283392.1_8	0	0	1	1	ENSG00000283392
ENSG00000235629.1_11	0	0	1	1	LINC02922
ENSG00000230172.1_11	0	0	0	0	ENSG00000230172
ENSG00000285969.1_4	0	0	1	1	ENSG00000285969
ENSG00000260902.1_8	0	0	0	0	LINC02011
ENSG00000225733.8_13	0	1	0	0	FGD5-AS1
ENSG00000289750.1_1	0	0	0	0	ENSG00000289750
ENSG00000290932.1_2	0	0	1	1	ENSG00000290932
ENSG00000291281.1_2	0	0	1	1	COL6A4P1
ENSG00000224660.2_9	0	0	0	0	SH3BP5-AS1
ENSG00000249786.7_14	0	0	0	0	EAF1-AS1
ENSG00000288077.1_5	0	0	0	0	ENSG00000288077
ENSG00000279465.1_8	0	0	0	0	ENSG00000279465
ENSG00000290787.1_1	0	0	0	0	ENSG00000290787
ENSG00000287042.3_5	0	0	1	1	ENSG00000287042
ENSG00000286689.1_3	0	0	1	1	ENSG00000286689
ENSG00000285654.1_6	0	0	1	1	ENSG00000285654
ENSG00000271964.1_9	0	0	0	0	ENSG00000271964
ENSG00000272498.1_9	0	0	0	0	ENSG00000272498
ENSG00000272529.1_9	0	0	0	0	ENSG00000272529
ENSG00000287377.1_3	0	0	0	0	ENSG00000287377
ENSG00000288050.1_3	0	0	0	0	ENSG00000288050
ENSG00000233570.2_8	0	0	1	1	LINC00690
ENSG00000269391.2_10	0	0	1	1	ENSG00000269391
ENSG00000229271.3_13	0	0	0	0	ENSG00000229271
ENSG00000226441.2_10	0	0	0	0	PLCL2-AS1
ENSG00000285731.1_5	0	0	0	0	ENSG00000285731
ENSG00000286352.1_3	0	0	0	0	ENSG00000286352
ENSG00000226238.1_5	0	0	0	0	ENSG00000226238
ENSG00000274840.4_9	0	0	0	0	BALR6
ENSG00000272477.1_9	0	0	0	0	ENSG00000272477
ENSG00000228956.9_13	0	0	0	0	SATB1-AS1
ENSG00000287069.1_5	0	0	0	0	ENSG00000287069
ENSG00000289138.1_1	0	0	0	0	ENSG00000289138
ENSG00000231304.2_9	0	0	0	0	SGO1-AS1
ENSG00000261734.1_8	0	0	1	1	ENSG00000261734
ENSG00000282987.1_11	0	0	1	1	ENSG00000282987
ENSG00000225542.2_10	0	0	0	0	ZNF385D-AS1
ENSG00000223351.5_8	0	0	0	0	ZNF385D-AS2
ENSG00000233153.6_11	0	0	1	1	UBE2E2-DT
ENSG00000223791.1_9	0	0	0	0	UBE2E1-AS1
ENSG00000224074.3_9	0	1	0	1	LINC00691
ENSG00000289130.2_2	0	0	0	0	ENSG00000289130
ENSG00000224822.1_9	0	0	0	0	THRB-IT1
ENSG00000228791.8_14	0	0	0	0	THRB-AS1
ENSG00000272554.3_12	0	0	1	1	ENSG00000272554
ENSG00000230891.7_7	0	0	1	1	LINC00692
ENSG00000225386.2_9	0	0	0	0	LRRC3B-AS1
ENSG00000287348.1_3	0	0	0	0	ENSG00000287348
ENSG00000272282.1_6	0	0	0	1	LINC02084
ENSG00000225548.7_9	0	1	0	1	LINC01980
ENSG00000229243.2_9	0	0	1	1	LINC01981
ENSG00000235493.2_9	0	0	1	1	LINC01967
ENSG00000235904.3_12	1	0	0	0	RBMS3-AS3
ENSG00000203506.5_17	0	0	0	0	RBMS3-AS2
ENSG00000235593.1_9	0	0	0	0	RBMS3-AS1
ENSG00000287774.3_7	0	0	1	1	ENSG00000287774
ENSG00000289450.2_2	0	0	1	1	ENSG00000289450
ENSG00000227260.2_9	0	0	0	1	LINC01985
ENSG00000227549.2_12	0	0	1	1	ENSG00000227549
ENSG00000261468.1_8	0	0	1	1	ENSG00000261468
ENSG00000288926.2_2	0	0	1	1	ENSG00000288926
ENSG00000232490.6_9	0	0	0	0	OSBPL10-AS1
ENSG00000261572.2_9	0	0	1	1	ENSG00000261572
ENSG00000251224.1_9	0	0	0	0	CNOT10-AS1
ENSG00000272149.1_10	0	0	0	0	ENSG00000272149
ENSG00000289460.1_1	0	0	0	0	ENSG00000289460
ENSG00000271643.2_10	0	0	0	1	PDCD6IP-DT
ENSG00000226320.6_9	0	0	1	1	LINC01811
ENSG00000287981.1_3	0	0	1	1	ENSG00000287981
ENSG00000236452.1_6	0	0	1	1	ENSG00000236452
ENSG00000227498.2_11	0	0	1	1	ENSG00000227498
ENSG00000287641.1_3	0	0	1	1	ENSG00000287641
ENSG00000289420.1_1	0	0	1	1	ENSG00000289420
ENSG00000230830.1_9	0	0	0	0	ARPP21-AS1
ENSG00000279727.1_8	0	0	1	1	LINC02033
ENSG00000281100.1_7	0	0	1	1	ENSG00000281100
ENSG00000272334.1_8	0	0	1	1	ENSG00000272334
ENSG00000290046.1_1	0	0	0	0	ENSG00000290046
ENSG00000271993.1_8	0	0	0	0	ENSG00000271993
ENSG00000271653.1_8	0	0	1	1	ENSG00000271653
ENSG00000270194.2_8	0	0	0	0	GOLGA4-AS1
ENSG00000198590.12_10	0	0	0	1	APRG1
ENSG00000235257.11_17	0	0	0	0	ITGA9-AS1
ENSG00000288972.1_1	0	0	0	0	ENSG00000288972
ENSG00000290076.1_1	0	0	0	0	ENSG00000290076
ENSG00000229589.1_9	0	0	0	0	ACVR2B-AS1
ENSG00000231243.1_8	0	0	1	1	ENSG00000231243
ENSG00000284669.1_8	0	0	0	0	ENSG00000284669
ENSG00000283849.1_9	0	0	0	0	ENSG00000283849
ENSG00000287620.1_5	0	0	1	1	ENSG00000287620
ENSG00000287995.1_5	0	0	1	1	ENSG00000287995
ENSG00000287958.2_6	0	0	1	1	ENSG00000287958
ENSG00000287780.1_5	0	0	0	0	ENSG00000287780
ENSG00000286781.1_5	0	0	0	0	ENSG00000286781
ENSG00000285885.1_6	0	0	0	0	ENSG00000285885
ENSG00000289279.1_1	0	0	0	0	ENSG00000289279
ENSG00000280739.5_10	0	0	0	0	EIF1B-AS1
ENSG00000223797.8_13	0	0	0	0	ENTPD3-AS1
ENSG00000226302.1_10	0	0	1	1	ENSG00000226302
ENSG00000289169.1_1	0	0	1	1	ENSG00000289169
ENSG00000231873.2_10	0	0	1	1	ENSG00000231873
ENSG00000287415.1_3	0	0	1	1	ENSG00000287415
ENSG00000233096.1_10	0	0	1	1	ENSG00000233096
ENSG00000233919.1_10	0	0	0	1	ENSG00000233919
ENSG00000281160.2_9	0	0	0	0	ENSG00000281160
ENSG00000232354.8_15	0	0	0	0	VIPR1-AS1
ENSG00000289558.2_2	0	0	0	0	ENSG00000289558
ENSG00000230084.8_13	0	0	0	0	ZBTB47-AS1
ENSG00000287629.1_5	0	0	0	0	ENSG00000287629
ENSG00000285539.1_7	0	0	0	0	ENSG00000285539
ENSG00000230970.4_13	0	0	0	0	HHATL-AS1
ENSG00000287417.1_3	0	0	0	0	ENSG00000287417
ENSG00000173811.11_9	0	0	0	0	CCDC13-AS1
ENSG00000225611.3_10	0	0	0	0	CCDC13-AS2
ENSG00000235288.3_17	0	0	0	0	ENSG00000235288
ENSG00000273328.5_9	0	0	0	0	ENSG00000273328
ENSG00000206552.4_9	0	0	0	0	KRBOX1-AS1
ENSG00000227245.1_8	0	0	0	0	ENSG00000227245
ENSG00000285766.1_5	0	0	0	0	ENSG00000285766
ENSG00000234617.2_10	0	0	0	0	SNRK-AS1
ENSG00000235886.1_10	0	0	1	1	ENSG00000235886
ENSG00000271192.1_8	0	0	1	1	ENSG00000271192
ENSG00000272121.1_8	0	0	1	1	ENSG00000272121
ENSG00000280435.1_7	0	0	1	1	ENSG00000280435
ENSG00000261786.1_8	0	0	1	1	ENSG00000261786
ENSG00000271937.1_8	0	0	0	0	ENSG00000271937
ENSG00000283036.3_11	0	0	1	1	LINC01988
ENSG00000236869.3_13	0	0	0	0	ZKSCAN7-AS1
ENSG00000233509.2_11	0	0	0	0	ZNF197-AS1
ENSG00000272077.1_8	0	0	1	1	ENSG00000272077
ENSG00000235845.1_9	0	0	0	0	ENSG00000235845
ENSG00000232455.2_10	0	0	0	0	LARS2-AS1
ENSG00000230530.2_10	1	0	0	0	LIMD1-AS1
ENSG00000279017.1_7	0	0	1	1	ENSG00000279017
ENSG00000288720.2_3	0	0	0	0	ENSG00000288720
ENSG00000285788.1_8	0	0	0	0	ENSG00000285788
ENSG00000288717.1_2	0	0	1	1	ENSG00000288717
ENSG00000288703.1_2	0	0	0	0	ENSG00000288703
ENSG00000288724.1_2	0	0	1	1	ENSG00000288724
ENSG00000223552.3_12	0	0	0	0	CCR5AS
ENSG00000283646.2_9	0	0	1	1	LINC02009
ENSG00000268324.2_6	0	0	0	0	LRRC2-AS1
ENSG00000288718.1_2	0	0	0	0	ENSG00000288718
ENSG00000286570.1_6	0	0	1	1	ENSG00000286570
ENSG00000284672.1_9	0	0	0	0	ENSG00000284672
ENSG00000227398.6_11	0	0	0	0	KIF9-AS1
ENSG00000280173.1_7	0	0	1	1	ENSG00000280173
ENSG00000289507.1_1	0	0	1	1	ENSG00000289507
ENSG00000260236.2_9	0	0	0	0	PTPN23-DT
ENSG00000214773.1_11	0	0	0	0	ENSG00000214773
ENSG00000289043.1_1	0	0	0	0	ENSG00000289043
ENSG00000244380.1_12	0	0	0	0	ENSG00000244380
ENSG00000228350.1_7	0	0	0	1	LINC02585
ENSG00000271973.1_8	0	0	1	1	ENSG00000271973
ENSG00000224424.8_9	0	0	0	0	PRKAR2A-AS1
ENSG00000221883.4_6	0	0	0	0	ARIH2OS
ENSG00000235236.1_10	0	0	0	0	ENSG00000235236
ENSG00000223343.1_11	0	0	0	0	ENSG00000223343
ENSG00000273211.1_9	0	0	0	0	ENSG00000273211
ENSG00000272434.1_8	0	0	0	0	ENSG00000272434
ENSG00000225399.4_10	0	0	1	1	ENSG00000225399
ENSG00000235908.1_9	0	0	0	0	RHOA-IT1
ENSG00000226913.2_9	0	0	0	1	BSN-DT
ENSG00000235120.1_9	0	0	0	0	BSN-AS1
ENSG00000259970.1_12	0	0	0	0	ENSG00000259970
ENSG00000230698.1_8	0	0	0	0	ENSG00000230698
ENSG00000228008.1_10	0	0	0	0	ENSG00000228008
ENSG00000281691.1_6	0	1	0	0	RBM5-AS1
ENSG00000235016.1_9	0	0	0	0	SEMA3F-AS1
ENSG00000213600.3_9	0	0	0	0	ENSG00000213600
ENSG00000230454.1_8	0	0	0	1	ENSG00000230454
ENSG00000232352.3_11	1	0	0	0	SEMA3B-AS1
ENSG00000281358.1_6	0	0	0	0	RASSF1-AS1
ENSG00000235058.1_7	0	0	0	0	ZMYND10-AS1
ENSG00000271858.5_15	0	0	0	0	ENSG00000271858
ENSG00000280382.1_10	0	0	1	1	ENSG00000280382
ENSG00000289504.1_1	0	0	1	1	ENSG00000289504
ENSG00000273356.1_8	0	0	1	1	LINC02019
ENSG00000288988.1_1	0	0	0	0	ENSG00000288988
ENSG00000288063.1_5	0	0	0	0	ENSG00000288063
ENSG00000235455.1_7	0	0	0	0	IQCF5-AS1
ENSG00000287707.1_5	0	0	1	1	ENSG00000287707
ENSG00000280422.1_7	0	0	1	1	ENSG00000280422
ENSG00000272762.5_12	0	0	0	0	ENSG00000272762
ENSG00000285685.1_4	0	0	1	1	ENSG00000285685
ENSG00000286419.1_5	0	0	1	1	ENSG00000286419
ENSG00000280003.1_7	0	0	1	1	ENSG00000280003
ENSG00000243224.2_10	0	0	0	0	TWF2-DT
ENSG00000242797.3_8	0	0	0	0	GLYCTK-AS1
ENSG00000239799.1_9	0	1	0	0	ITIH4-AS1
ENSG00000279144.1_8	0	0	0	0	ENSG00000279144
ENSG00000289519.1_1	0	0	1	1	ENSG00000289519
ENSG00000280417.1_7	0	0	0	0	ENSG00000280417
ENSG00000286531.1_3	0	0	1	1	ENSG00000286531
ENSG00000271916.1_8	0	0	0	0	ENSG00000271916
ENSG00000271976.1_8	0	0	0	0	ENSG00000271976
ENSG00000289063.2_2	0	0	1	1	ENSG00000289063
ENSG00000288029.1_3	0	0	1	1	ENSG00000288029
ENSG00000286353.1_5	0	0	0	0	ENSG00000286353
ENSG00000265992.1_6	0	0	0	0	ESRG
ENSG00000243715.1_9	0	0	0	0	CACNA2D3-AS1
ENSG00000239991.1_10	0	0	1	1	ENSG00000239991
ENSG00000243572.1_6	0	0	1	1	LINC02017
ENSG00000240708.2_8	0	0	1	1	LINC02030
ENSG00000242568.1_10	0	0	1	1	ENSG00000242568
ENSG00000242775.1_10	0	0	1	1	ENSG00000242775
ENSG00000244586.1_7	0	0	0	0	WNT5A-AS1
ENSG00000242317.1_10	0	0	1	1	ENSG00000242317
ENSG00000240777.2_8	0	0	0	0	ENSG00000240777
ENSG00000281708.1_4	0	0	0	0	ERC2-IT1
ENSG00000240198.5_9	0	0	0	0	ARHGEF3-AS1
ENSG00000272202.1_8	0	0	0	0	ENSG00000272202
ENSG00000286952.1_3	0	0	0	0	ENSG00000286952
ENSG00000287502.1_5	0	0	1	1	ENSG00000287502
ENSG00000272146.6_8	0	0	0	0	ARF4-AS1
ENSG00000239801.1_6	0	0	0	0	DENND6A-AS1
ENSG00000241933.1_7	0	0	1	1	DENND6A-DT
ENSG00000244161.1_9	0	0	0	0	FLNB-AS1
ENSG00000283148.1_10	0	0	1	1	ENSG00000283148
ENSG00000273493.1_8	0	0	1	1	ENSG00000273493
ENSG00000272182.1_8	0	0	0	0	ENSG00000272182
ENSG00000272360.2_9	0	0	1	1	ENSG00000272360
ENSG00000243384.1_8	0	0	0	0	ENSG00000243384
ENSG00000244383.2_9	1	0	0	0	FAM3D-AS1
ENSG00000242428.6_9	0	0	0	0	CFAP20DC-AS1
ENSG00000243295.2_11	0	0	0	0	CFAP20DC-DT
ENSG00000243903.1_11	0	0	1	1	ENSG00000243903
ENSG00000242545.1_10	0	0	1	1	ENSG00000242545
ENSG00000287649.1_5	0	0	0	0	ENSG00000287649
ENSG00000241472.8_13	0	1	0	0	PTPRG-AS1
ENSG00000244342.5_6	0	0	0	1	LINC00698
ENSG00000241359.1_9	0	0	0	0	SYNPR-AS1
ENSG00000240549.2_9	0	0	0	0	THOC7-AS1
ENSG00000280620.1_6	0	0	0	0	SCAANT1
ENSG00000239653.1_8	0	0	0	0	PSMD6-AS2
ENSG00000271843.1_8	0	0	1	1	ENSG00000271843
ENSG00000243410.1_8	1	0	0	0	PSMD6-AS1
ENSG00000272181.1_8	0	0	0	0	ENSG00000272181
ENSG00000241111.1_11	0	0	0	0	PRICKLE2-AS1
ENSG00000189196.4_8	0	0	0	1	LINC00994
ENSG00000241572.1_8	0	0	0	0	PRICKLE2-AS1
ENSG00000241101.1_7	0	0	0	0	PRICKLE2-AS2
ENSG00000226017.2_7	0	0	0	0	PRICKLE2-AS3
ENSG00000244564.2_10	0	0	0	0	PRICKLE2-DT
ENSG00000241158.7_16	0	0	0	0	ADAMTS9-AS1
ENSG00000241684.8_11	1	0	0	0	ADAMTS9-AS2
ENSG00000243149.2_8	0	0	1	1	LINC02040
ENSG00000270059.1_9	0	0	0	0	ENSG00000270059
ENSG00000272610.1_7	0	0	0	0	MAGI1-IT1
ENSG00000240175.1_6	0	0	0	0	MAGI1-AS1
ENSG00000288039.1_5	0	0	1	1	ENSG00000288039
ENSG00000285738.1_4	0	0	1	1	ENSG00000285738
ENSG00000287873.1_3	0	0	1	1	ENSG00000287873
ENSG00000241884.2_10	0	0	1	1	ENSG00000241884
ENSG00000241316.8_10	0	0	0	1	SUCLG2-DT
ENSG00000286967.1_3	0	0	0	0	ENSG00000286967
ENSG00000244513.7_14	0	0	0	0	EOGT-DT
ENSG00000240842.2_11	0	0	1	1	ENSG00000240842
ENSG00000241667.1_8	0	0	1	1	ENSG00000241667
ENSG00000240405.7_8	0	1	0	0	SAMMSON
ENSG00000288679.1_3	0	0	1	1	ENSG00000288679
ENSG00000287669.1_4	0	0	1	1	ENSG00000287669
ENSG00000244203.2_9	0	1	0	0	FOXP1-AS1
ENSG00000290077.1_1	0	0	0	0	ENSG00000290077
ENSG00000274387.1_8	0	0	0	0	ENSG00000274387
ENSG00000242094.1_9	0	0	0	0	FOXP1-IT1
ENSG00000277855.1_8	0	0	0	0	ENSG00000277855
ENSG00000270562.1_11	0	1	0	0	FOXP1-DT
ENSG00000287131.1_3	0	0	1	1	ENSG00000287131
ENSG00000241163.10_14	0	0	0	1	LINC00877
ENSG00000273461.5_9	0	0	1	1	ENSG00000273461
ENSG00000276471.1_11	0	0	1	1	ENSG00000276471
ENSG00000243083.8_10	0	0	0	1	LINC00870
ENSG00000272774.1_8	0	0	1	1	ENSG00000272774
ENSG00000242618.2_12	0	0	1	1	ENSG00000242618
ENSG00000287882.1_5	0	0	1	1	ENSG00000287882
ENSG00000260670.1_8	0	0	1	1	ENSG00000260670
ENSG00000244345.1_10	0	0	1	1	ENSG00000244345
ENSG00000287595.3_7	0	0	1	1	ENSG00000287595
ENSG00000239677.6_11	0	0	0	0	PDZRN3-AS1
ENSG00000278934.1_8	0	0	0	0	ENSG00000278934
ENSG00000242741.2_8	0	0	1	1	LINC02005
ENSG00000239454.1_6	0	0	1	1	LINC02047
ENSG00000287398.1_3	0	0	1	1	ENSG00000287398
ENSG00000291222.1_1	0	0	1	1	ENSG00000291222
ENSG00000291223.1_2	0	0	1	1	FAM86DP
ENSG00000272690.6_9	0	0	1	1	LINC02018
ENSG00000290410.1_1	0	0	1	1	ENSG00000290410
ENSG00000242516.4_8	0	0	0	0	LINC00960
ENSG00000288793.1_1	0	0	0	0	ENSG00000288793
ENSG00000287567.1_5	0	0	0	0	ENSG00000287567
ENSG00000244461.1_8	0	0	1	1	LINC02077
ENSG00000240573.1_8	0	0	1	1	ENSG00000240573
ENSG00000240241.5_10	0	0	1	1	ENSG00000240241
ENSG00000288105.1_3	0	0	0	0	ENSG00000288105
ENSG00000286329.2_5	0	0	1	1	ENSG00000286329
ENSG00000242828.1_10	0	0	1	1	ENSG00000242828
ENSG00000242781.2_8	0	0	1	1	LINC02050
ENSG00000243694.5_10	0	0	0	1	LINC02027
ENSG00000242145.1_10	0	0	1	1	ENSG00000242145
ENSG00000241593.5_10	0	0	1	1	ENSG00000241593
ENSG00000287053.1_3	0	0	1	1	ENSG00000287053
ENSG00000242190.1_10	0	0	1	1	ENSG00000242190
ENSG00000242009.2_10	0	0	1	1	ENSG00000242009
ENSG00000239440.6_8	0	0	1	1	LINC02008
ENSG00000288004.1_3	0	0	1	1	ENSG00000288004
ENSG00000286567.1_5	0	0	1	1	ENSG00000286567
ENSG00000287158.3_4	0	0	1	1	ENSG00000287158
ENSG00000242641.6_10	0	0	0	1	LINC00971
ENSG00000242339.2_8	0	0	1	1	LINC02025
ENSG00000287273.1_3	0	0	1	1	ENSG00000287273
ENSG00000241648.1_9	0	0	0	0	CADM2-AS2
ENSG00000239519.1_9	0	0	0	0	CADM2-AS1
ENSG00000239767.2_12	0	0	1	1	ENSG00000239767
ENSG00000241328.1_6	0	0	1	1	LINC02070
ENSG00000281392.3_8	0	0	0	1	LINC00506
ENSG00000239572.3_11	0	0	0	0	ENSG00000239572
ENSG00000288780.1_1	0	0	0	0	ENSG00000288780
ENSG00000285780.2_7	0	0	0	0	ENSG00000285780
ENSG00000239589.7_9	0	0	0	1	LINC00879
ENSG00000286516.1_3	0	0	1	1	ENSG00000286516
ENSG00000286447.1_5	0	0	1	1	ENSG00000286447
ENSG00000261292.2_10	0	0	0	0	ENSG00000261292
ENSG00000282527.2_10	0	0	0	0	ENSG00000282527
ENSG00000279658.1_11	0	0	0	0	ENSG00000279658
ENSG00000285614.1_4	0	0	1	1	ENSG00000285614
ENSG00000249225.1_10	0	0	0	0	ENSG00000249225
ENSG00000290819.1_1	0	0	1	1	ENSG00000290819
ENSG00000289078.1_1	0	0	1	1	ENSG00000289078
ENSG00000251088.1_9	0	0	0	0	ENSG00000251088
ENSG00000289509.1_1	0	0	0	0	ENSG00000289509
ENSG00000248839.1_8	0	0	0	0	ENSG00000248839
ENSG00000286602.1_6	0	0	0	0	ENSG00000286602
ENSG00000239445.6_10	0	0	0	0	ST3GAL6-AS1
ENSG00000239462.2_10	0	0	1	1	ENSG00000239462
ENSG00000240476.1_7	0	0	0	1	LINC00973
ENSG00000243296.1_8	0	0	1	1	ENSG00000243296
ENSG00000243089.2_11	0	0	1	1	ENSG00000243089
ENSG00000244464.2_10	0	0	1	1	ENSG00000244464
ENSG00000273374.1_8	0	0	1	1	ENSG00000273374
ENSG00000287378.1_5	0	0	0	0	ENSG00000287378
ENSG00000289629.1_1	0	0	1	1	ENSG00000289629
ENSG00000256628.4_8	0	0	0	0	ZBTB11-AS1
ENSG00000249474.1_10	0	0	0	0	ENSG00000249474
ENSG00000287682.1_5	0	0	1	1	ENSG00000287682
ENSG00000214407.3_11	0	0	1	1	RDUR
ENSG00000241280.1_12	0	0	1	1	ENSG00000241280
ENSG00000241754.2_11	0	0	1	1	ENSG00000241754
ENSG00000288848.2_2	0	0	0	0	ENSG00000288848
ENSG00000287421.1_3	0	0	1	1	ENSG00000287421
ENSG00000286854.1_5	0	0	1	1	ENSG00000286854
ENSG00000291293.1_1	0	0	1	1	ENSG00000291293
ENSG00000242759.10_12	0	0	0	1	LINC00882
ENSG00000288557.1_5	0	0	1	1	ENSG00000288557
ENSG00000286956.1_5	0	0	1	1	ENSG00000286956
ENSG00000243701.8_10	0	0	0	1	DUBR
ENSG00000239828.9_18	0	0	0	0	CCDC54-AS1
ENSG00000272597.1_9	0	0	1	1	ENSG00000272597
ENSG00000273125.2_8	0	0	0	1	LINC01990
ENSG00000240423.3_7	0	0	0	1	LINC00636
ENSG00000241469.9_18	0	0	0	1	LINC00635
ENSG00000279277.2_12	0	0	1	1	ENSG00000279277
ENSG00000271856.1_6	0	0	0	1	LINC01215
ENSG00000239314.1_7	0	0	0	0	MORC1-AS1
ENSG00000261364.1_8	0	0	1	1	ENSG00000261364
ENSG00000214381.6_8	0	1	0	1	LINC00488
ENSG00000289358.1_1	0	0	1	1	ENSG00000289358
ENSG00000228980.4_8	0	0	0	1	LINC01205
ENSG00000242029.1_10	0	0	1	1	ENSG00000242029
ENSG00000240895.1_10	0	0	1	1	ENSG00000240895
ENSG00000242242.7_13	0	0	0	0	NECTIN3-AS1
ENSG00000289069.1_1	0	0	1	1	ENSG00000289069
ENSG00000239311.1_10	0	0	0	0	ENSG00000239311
ENSG00000240766.1_9	0	0	0	0	PLCXD2-AS1
ENSG00000286492.1_5	0	0	0	0	ENSG00000286492
ENSG00000261488.1_7	0	1	0	1	TBILA
ENSG00000239482.6_11	0	0	0	0	ENSG00000239482
ENSG00000243081.2_11	0	0	1	1	ENSG00000243081
ENSG00000279349.1_7	0	0	1	1	ENSG00000279349
ENSG00000240893.1_8	0	1	0	1	LINC02042
ENSG00000242770.2_10	0	0	1	1	CD200R1L-AS1
ENSG00000272844.1_10	0	0	0	0	ENSG00000272844
ENSG00000240057.8_13	0	0	0	0	NEPRO-AS1
ENSG00000241219.2_11	0	0	0	1	ENSG00000241219
ENSG00000243795.1_8	0	0	1	1	LINC02044
ENSG00000288079.1_5	0	0	0	0	ENSG00000288079
ENSG00000243849.2_10	0	0	0	0	CFAP44-AS1
ENSG00000239453.1_10	0	0	0	0	SIDT1-AS1
ENSG00000242659.1_10	0	0	0	0	ENSG00000242659
ENSG00000273394.1_8	0	0	0	0	ENSG00000273394
ENSG00000287805.1_5	0	0	0	0	ENSG00000287805
ENSG00000285836.1_5	0	0	0	0	ENSG00000285836
ENSG00000241490.1_9	0	0	0	0	ENSG00000241490
ENSG00000259976.3_11	0	0	0	0	ENSG00000259976
ENSG00000241560.7_10	0	0	0	0	ZBTB20-AS1
ENSG00000242290.2_10	0	0	0	0	ZBTB20-AS5
ENSG00000241295.1_6	0	0	0	0	ZBTB20-AS2
ENSG00000239946.1_6	0	0	0	0	ZBTB20-AS3
ENSG00000242767.1_6	0	0	0	0	ZBTB20-AS4
ENSG00000242880.2_11	0	0	1	1	ENSG00000242880
ENSG00000288896.2_2	0	0	1	1	ENSG00000288896
ENSG00000287795.1_5	0	0	1	1	ENSG00000287795
ENSG00000288074.1_3	0	0	1	1	ENSG00000288074
ENSG00000241596.1_9	0	0	0	0	ENSG00000241596
ENSG00000289153.2_2	0	0	1	1	ENSG00000289153
ENSG00000240922.1_8	1	0	0	0	LSAMP-AS1
ENSG00000241397.1_7	0	0	0	0	LINC00903
ENSG00000243197.8_9	1	0	0	0	TUSC7
ENSG00000242385.1_9	0	0	0	0	LINC00901
ENSG00000239268.5_13	0	0	1	1	ENSG00000239268
ENSG00000241213.2_10	0	0	1	1	LINC02024
ENSG00000242816.2_11	0	0	1	1	ENSG00000242816
ENSG00000243276.6_11	0	0	1	1	ENSG00000243276
ENSG00000286660.1_3	0	0	1	1	ENSG00000286660
ENSG00000239877.3_9	0	0	0	0	IGSF11-AS1
ENSG00000240254.2_9	0	0	0	0	B4GALT4-AS1
ENSG00000241155.1_10	0	0	0	0	ARHGAP31-AS1
ENSG00000272662.1_8	0	0	1	1	TIMMDC1-DT
ENSG00000272967.1_9	0	0	0	0	ENSG00000272967
ENSG00000289134.1_1	0	0	0	0	ENSG00000289134
ENSG00000286584.3_7	0	0	0	0	ENSG00000286584
ENSG00000239994.2_11	0	0	0	0	ENSG00000239994
ENSG00000288662.1_3	0	0	0	0	ENSG00000288662
ENSG00000288667.1_3	0	0	0	0	ENSG00000288667
ENSG00000242622.4_12	0	0	0	0	GSK3B-DT
ENSG00000282950.1_10	0	0	1	1	ENSG00000282950
ENSG00000286735.1_3	0	0	0	0	ENSG00000286735
ENSG00000286827.1_5	0	0	0	0	ENSG00000286827
ENSG00000243593.1_8	0	0	1	1	LINC02049
ENSG00000287366.1_3	0	0	1	1	ENSG00000287366
ENSG00000287022.1_5	0	0	0	0	ENSG00000287022
ENSG00000288868.2_2	0	0	0	0	ENSG00000288868
ENSG00000272758.7_11	0	0	0	0	WDR5B-DT
ENSG00000287207.1_3	0	0	1	1	ENSG00000287207
ENSG00000273033.2_8	0	0	1	1	LINC02035
ENSG00000273454.1_8	0	0	1	1	ENSG00000273454
ENSG00000272678.1_8	0	0	0	0	ENSG00000272678
ENSG00000239523.8_12	0	1	0	0	MYLK-AS1
ENSG00000250174.5_7	0	0	0	0	MYLK-AS2
ENSG00000288806.2_2	0	0	0	0	ENSG00000288806
ENSG00000273123.1_9	0	0	0	0	ENSG00000273123
ENSG00000288713.1_1	0	0	0	0	ENSG00000288713
ENSG00000260391.2_11	0	0	0	0	ENSG00000260391
ENSG00000244286.1_7	0	0	0	0	ITGB5-AS1
ENSG00000280042.1_10	0	0	0	0	ENSG00000280042
ENSG00000288022.1_3	0	0	1	1	ENSG00000288022
ENSG00000289324.2_2	0	0	1	1	ENSG00000289324
ENSG00000284624.1_7	0	0	1	1	ENSG00000284624
ENSG00000272840.1_10	0	0	1	1	ENSG00000272840
ENSG00000287617.1_5	0	0	1	1	ENSG00000287617
ENSG00000241288.8_13	0	0	1	1	LINC02614
ENSG00000248787.2_11	0	0	1	1	ENSG00000248787
ENSG00000291071.1_2	0	0	1	1	FAM86JP
ENSG00000291096.1_2	0	0	0	0	ENSG00000291096
ENSG00000248607.1_8	0	0	0	0	ENSG00000248607
ENSG00000250012.2_10	0	0	0	0	SLC41A3-AS1
ENSG00000250218.1_7	0	0	0	0	ALDH1L1-AS1
ENSG00000246022.4_11	0	0	0	0	ALDH1L1-AS2
ENSG00000287232.1_3	0	0	1	1	ENSG00000287232
ENSG00000250934.3_10	0	0	1	1	ENSG00000250934
ENSG00000251448.2_13	0	0	1	1	ENSG00000251448
ENSG00000287440.1_5	0	0	1	1	ENSG00000287440
ENSG00000249833.7_13	0	0	1	1	CFAP100-DT
ENSG00000279328.1_7	0	0	0	0	ENSG00000279328
ENSG00000280053.1_7	0	0	1	1	ENSG00000280053
ENSG00000287784.1_5	0	0	0	0	ENSG00000287784
ENSG00000290035.1_1	0	0	1	1	ENSG00000290035
ENSG00000289641.1_1	0	0	1	1	ENSG00000289641
ENSG00000286919.1_3	0	0	1	1	ENSG00000286919
ENSG00000244215.2_9	0	0	1	1	LINC02016
ENSG00000288769.2_2	0	0	1	1	ENSG00000288769
ENSG00000239921.6_9	0	0	0	1	LINC01471
ENSG00000240562.1_8	0	0	1	1	ENSG00000240562
ENSG00000282975.1_6	0	0	1	1	LINC02034
ENSG00000282860.1_8	0	0	0	0	ENSG00000282860
ENSG00000285600.2_7	0	0	0	0	ENSG00000285600
ENSG00000287143.1_3	0	0	0	0	ENSG00000287143
ENSG00000239608.1_7	0	0	0	0	RUVBL1-AS1
ENSG00000285619.1_7	0	0	0	0	ENSG00000285619
ENSG00000242049.1_7	0	0	0	0	DNAJB8-AS1
ENSG00000244300.3_9	0	1	0	0	GATA2-AS1
ENSG00000286806.1_3	0	0	1	1	ENSG00000286806
ENSG00000198685.4_8	0	0	0	1	LINC01565
ENSG00000290241.1_1	0	0	1	1	ENSG00000290241
ENSG00000290242.1_1	0	0	1	1	ENSG00000290242
ENSG00000261159.1_8	0	0	1	1	ENSG00000261159
ENSG00000231305.4_11	0	0	1	1	ENSG00000231305
ENSG00000287110.3_6	0	0	1	1	ACAD9-DT
ENSG00000279507.1_8	0	0	0	0	ENSG00000279507
ENSG00000290001.1_1	0	0	1	1	ENSG00000290001
ENSG00000273174.1_8	0	0	0	0	ENSG00000273174
ENSG00000288996.2_2	0	0	1	1	ENSG00000288996
ENSG00000273437.1_8	0	0	1	1	ENSG00000273437
ENSG00000289469.2_2	0	0	1	1	ENSG00000289469
ENSG00000289351.2_2	0	0	1	1	ENSG00000289351
ENSG00000286729.1_3	0	0	0	0	ENSG00000286729
ENSG00000206417.8_9	0	0	0	0	H1-10-AS1
ENSG00000290993.1_1	0	0	1	1	ENSG00000290993
ENSG00000203644.3_9	0	0	0	0	ENSG00000203644
ENSG00000271270.8_10	0	0	0	1	TMCC1-DT
ENSG00000250643.1_10	0	0	1	1	ENSG00000250643
ENSG00000248243.1_8	0	0	0	0	LINC02014
ENSG00000291081.1_2	0	0	0	0	ENSG00000291081
ENSG00000249846.7_9	0	0	0	0	LINC02021
ENSG00000288111.2_4	0	0	1	1	ENSG00000288111
ENSG00000285631.1_4	0	0	1	1	ENSG00000285631
ENSG00000284095.1_8	0	0	0	0	ENSG00000284095
ENSG00000250592.1_11	0	0	0	0	ENSG00000250592
ENSG00000250129.5_11	0	0	0	0	ENSG00000250129
ENSG00000250608.2_11	0	0	0	0	NUDT16-DT
ENSG00000261167.1_8	0	0	1	1	ENSG00000261167
ENSG00000248468.2_10	0	0	0	0	ENSG00000248468
ENSG00000289118.1_1	0	0	0	0	ENSG00000289118
ENSG00000248724.6_9	0	0	0	0	NPHP3-AS1
ENSG00000249725.1_10	0	0	1	1	ENSG00000249725
ENSG00000251011.6_10	0	0	0	0	TMEM108-AS1
ENSG00000249993.1_9	0	0	0	0	BFSP2-AS1
ENSG00000272832.1_9	0	0	1	1	ENSG00000272832
ENSG00000291042.1_2	0	0	0	0	ENSG00000291042
ENSG00000285908.1_6	0	0	0	0	ENSG00000285908
ENSG00000288547.3_5	0	0	1	1	C3orf36
ENSG00000243832.1_8	0	0	1	1	LINC02000
ENSG00000240006.2_7	0	0	1	1	LINC02004
ENSG00000260633.1_8	0	0	1	1	ENSG00000260633
ENSG00000288700.2_3	0	0	0	0	ENSG00000288700
ENSG00000286982.1_5	0	0	0	0	ENSG00000286982
ENSG00000240086.7_11	0	0	0	0	ENSG00000240086
ENSG00000273455.1_8	0	0	0	0	ENSG00000273455
ENSG00000261758.1_7	0	0	1	1	STAG1-DT
ENSG00000286915.1_3	0	0	1	1	ENSG00000286915
ENSG00000239213.7_11	0	1	0	0	NCK1-DT
ENSG00000273486.1_8	0	0	0	0	ENSG00000273486
ENSG00000249407.1_9	0	0	0	0	IL20RB-AS1
ENSG00000239513.6_9	0	1	0	1	LINC01210
ENSG00000261146.1_8	0	0	1	1	ENSG00000261146
ENSG00000272609.1_10	0	0	0	0	ENSG00000272609
ENSG00000280399.1_7	0	0	1	1	ENSG00000280399
ENSG00000244578.1_8	0	0	0	1	LINC01391
ENSG00000232416.3_7	0	0	0	0	BPESC1
ENSG00000281473.1_4	0	0	0	0	PISRT1
ENSG00000286988.1_5	0	0	0	0	ENSG00000286988
ENSG00000272656.1_8	0	0	0	0	ENSG00000272656
ENSG00000248932.8_13	0	0	0	0	COPB2-DT
ENSG00000248790.1_9	0	0	0	0	ENSG00000248790
ENSG00000261763.1_8	0	0	0	1	ENSG00000261763
ENSG00000250543.1_10	0	0	1	1	ENSG00000250543
ENSG00000251471.1_8	0	0	1	1	ENSG00000251471
ENSG00000249290.5_10	0	0	0	0	ENSG00000249290
ENSG00000251058.1_10	0	0	0	0	ENSG00000251058
ENSG00000289632.1_1	0	0	0	0	ENSG00000289632
ENSG00000250433.1_9	0	0	0	0	CLSTN2-AS1
ENSG00000261826.1_8	0	0	1	1	ENSG00000261826
ENSG00000248773.1_9	0	0	0	0	ENSG00000248773
ENSG00000251270.1_10	0	0	0	0	ENSG00000251270
ENSG00000287155.1_5	0	0	0	0	ENSG00000287155
ENSG00000249417.1_12	0	0	0	0	ENSG00000249417
ENSG00000288585.1_4	0	0	0	0	ENSG00000288585
ENSG00000250170.1_7	0	0	0	0	RASA2-IT1
ENSG00000286822.1_3	0	0	1	1	ENSG00000286822
ENSG00000244124.1_9	0	0	0	0	ATP1B3-AS1
ENSG00000279147.1_7	0	0	1	1	ENSG00000279147
ENSG00000244327.1_11	0	0	0	0	ENSG00000244327
ENSG00000239641.1_9	0	0	0	0	PLS1-AS1
ENSG00000287045.2_5	0	0	0	0	ENSG00000287045
ENSG00000243818.7_12	0	0	1	1	ENSG00000243818
ENSG00000241570.8_17	0	0	0	0	PAQR9-AS1
ENSG00000268129.2_9	0	0	0	0	ENSG00000268129
ENSG00000243733.1_8	0	0	1	1	ENSG00000243733
ENSG00000241679.2_9	0	0	0	0	ENSG00000241679
ENSG00000240888.1_11	0	0	0	0	ENSG00000240888
ENSG00000240012.1_7	0	0	0	0	SLC9A9-AS1
ENSG00000244493.1_7	0	0	0	0	SLC9A9-AS2
ENSG00000289986.1_1	0	0	1	1	ENSG00000289986
ENSG00000280397.1_7	0	0	1	1	ENSG00000280397
ENSG00000244358.1_8	0	0	1	1	ENSG00000244358
ENSG00000240095.1_8	0	0	1	1	ENSG00000240095
ENSG00000261051.1_8	0	0	0	0	ENSG00000261051
ENSG00000243415.2_10	0	0	0	0	ENSG00000243415
ENSG00000240032.1_9	0	0	0	0	LNCSRLR
ENSG00000279320.1_7	0	0	1	1	ENSG00000279320
ENSG00000241457.1_7	0	0	0	0	PLSCR5-AS1
ENSG00000243620.2_11	0	0	1	1	ENSG00000243620
ENSG00000242671.2_8	0	0	1	1	LINC02010
ENSG00000241202.1_7	0	0	0	0	ZIC4-AS1
ENSG00000289451.2_2	0	0	1	1	ENSG00000289451
ENSG00000239661.1_10	0	0	1	1	ENSG00000239661
ENSG00000239922.2_11	0	0	1	1	ENSG00000239922
ENSG00000285798.1_6	0	0	1	1	ENSG00000285798
ENSG00000241131.2_8	0	0	1	1	LINC02032
ENSG00000285660.1_4	0	0	1	1	ENSG00000285660
ENSG00000241792.1_8	0	0	1	1	ENSG00000241792
ENSG00000244650.2_10	0	0	1	1	ENSG00000244650
ENSG00000243347.2_9	0	0	1	1	LINC02045
ENSG00000242440.2_8	0	0	0	1	LINC02046
ENSG00000285557.1_6	0	0	1	1	ENSG00000285557
ENSG00000240521.1_10	0	0	0	0	ENSG00000240521
ENSG00000287198.1_5	0	0	1	1	ENSG00000287198
ENSG00000239718.1_9	0	0	0	0	HLTF-AS1
ENSG00000286714.1_3	0	0	1	1	ENSG00000286714
ENSG00000244468.1_8	0	0	0	0	ENSG00000244468
ENSG00000240541.3_9	0	0	0	1	TM4SF1-AS1
ENSG00000243885.1_11	0	0	1	1	ENSG00000243885
ENSG00000241985.1_9	0	0	0	0	WWTR1-IT1
ENSG00000241313.3_9	0	1	0	0	WWTR1-AS1
ENSG00000242791.2_9	0	0	0	0	PFN2-AS1
ENSG00000243944.5_9	0	0	0	0	ENSG00000243944
ENSG00000243321.3_8	0	0	1	1	LINC01998
ENSG00000241048.1_10	0	0	1	1	ENSG00000241048
ENSG00000244541.6_8	0	0	0	1	LINC01213
ENSG00000243550.3_9	0	0	0	1	LINC01214
ENSG00000289524.2_2	0	0	1	1	ENSG00000289524
ENSG00000286501.1_5	0	0	1	1	ENSG00000286501
ENSG00000289086.2_2	0	0	1	1	ENSG00000289086
ENSG00000240137.8_11	0	0	0	0	ERICH6-AS1
ENSG00000287688.1_6	0	0	1	1	ENSG00000287688
ENSG00000244265.2_9	0	0	0	0	SIAH2-AS1
ENSG00000289005.2_2	0	0	1	1	ENSG00000289005
ENSG00000239265.5_10	0	0	0	0	CLRN1-AS1
ENSG00000243273.2_9	0	0	0	0	ENSG00000243273
ENSG00000286273.1_3	0	0	0	0	ENSG00000286273
ENSG00000241151.1_6	0	0	1	1	LINC02066
ENSG00000242908.6_11	0	0	0	0	AADACL2-AS1
ENSG00000291076.1_2	0	0	1	1	AADACP1
ENSG00000290514.1_2	0	0	1	1	ENSG00000290514
ENSG00000239941.1_11	0	0	1	1	LINC02917
ENSG00000289315.2_2	0	0	1	1	ENSG00000289315
ENSG00000229619.6_11	1	0	0	0	MBNL1-AS1
ENSG00000243305.1_10	0	0	0	0	ENSG00000243305
ENSG00000244545.1_8	0	0	1	1	ENSG00000244545
ENSG00000287706.3_4	0	0	1	1	ENSG00000287706
ENSG00000288787.1_1	0	0	1	1	ENSG00000288787
ENSG00000244268.1_10	0	0	1	1	ENSG00000244268
ENSG00000289885.1_1	0	0	1	1	ENSG00000289885
ENSG00000290079.1_1	0	0	1	1	ENSG00000290079
ENSG00000241220.1_8	0	0	1	1	ENSG00000241220
ENSG00000241912.1_8	0	0	1	1	ENSG00000241912
ENSG00000238755.3_9	0	0	1	1	LINC02006
ENSG00000237787.5_7	0	0	0	1	LINC02877
ENSG00000243486.1_10	0	0	1	1	ENSG00000243486
ENSG00000243069.9_16	0	0	0	0	ARHGEF26-AS1
ENSG00000279305.1_8	0	0	0	0	ENSG00000279305
ENSG00000243861.1_10	0	0	1	1	ENSG00000243861
ENSG00000243969.1_10	0	0	1	1	ENSG00000243969
ENSG00000243953.1_10	0	0	1	1	ENSG00000243953
ENSG00000240666.2_10	0	0	0	0	MME-AS1
ENSG00000241336.2_8	0	0	1	1	LINC01487
ENSG00000242790.1_8	0	0	0	0	ENSG00000242790
ENSG00000239508.1_7	0	0	0	0	PLCH1-AS1
ENSG00000242925.1_9	0	0	0	0	PLCH1-AS2
ENSG00000214919.3_9	0	0	0	0	ENSG00000214919
ENSG00000286585.3_4	0	0	1	1	ENSG00000286585
ENSG00000288032.1_3	0	0	0	0	ENSG00000288032
ENSG00000287916.1_3	0	0	0	0	ENSG00000287916
ENSG00000240596.1_9	0	0	0	0	KCNAB1-AS2
ENSG00000242370.1_9	0	0	0	0	KCNAB1-AS1
ENSG00000272990.1_8	0	0	0	0	ENSG00000272990
ENSG00000243926.3_11	0	0	0	0	TIPARP-AS1
ENSG00000240875.6_10	0	0	0	1	LINC00886
ENSG00000243629.2_9	0	0	0	1	LINC00880
ENSG00000241544.2_8	0	0	0	1	LINC02029
ENSG00000289409.2_2	0	0	1	1	ENSG00000289409
ENSG00000241135.8_10	0	0	0	1	LINC00881
ENSG00000241770.1_10	0	0	1	1	ENSG00000241770
ENSG00000243176.8_11	0	0	0	0	ENSG00000243176
ENSG00000286361.1_5	0	0	1	1	ENSG00000286361
ENSG00000286892.1_5	0	0	1	1	ENSG00000286892
ENSG00000242536.2_12	0	0	1	1	ENSG00000242536
ENSG00000239716.1_10	0	0	1	1	ENSG00000239716
ENSG00000243150.6_13	0	0	0	0	MLF1-DT
ENSG00000272087.1_9	0	0	0	0	ENSG00000272087
ENSG00000240207.7_13	0	0	0	0	ENSG00000240207
ENSG00000271778.1_10	0	0	0	0	ENSG00000271778
ENSG00000272247.1_9	0	0	0	0	ENSG00000272247
ENSG00000279311.1_7	0	0	1	1	ENSG00000279311
ENSG00000286913.1_5	0	0	0	0	ENSG00000286913
ENSG00000241211.1_9	0	0	0	0	IQCJ-SCHIP1-AS1
ENSG00000244040.7_10	0	0	0	0	IL12A-AS1
ENSG00000242107.2_8	0	0	0	1	LINC01100
ENSG00000260572.1_10	0	0	1	1	PPM1L-DT
ENSG00000240567.1_9	0	0	1	1	LINC02067
ENSG00000269888.1_9	0	0	1	1	ENSG00000269888
ENSG00000288087.1_3	0	0	1	1	ENSG00000288087
ENSG00000240354.1_10	0	0	1	1	ENSG00000240354
ENSG00000241168.1_9	0	0	1	1	ENSG00000241168
ENSG00000241369.6_9	0	0	0	1	LINC01192
ENSG00000240792.2_10	0	0	1	1	ENSG00000240792
ENSG00000289884.1_1	0	0	1	1	ENSG00000289884
ENSG00000241636.1_8	0	0	0	1	LINC01323
ENSG00000241767.2_9	0	0	0	1	LINC01324
ENSG00000239205.1_8	1	0	0	1	LINC02023
ENSG00000244128.9_11	0	0	0	0	LINC01322
ENSG00000244321.1_8	0	0	0	1	LINC01326
ENSG00000240033.1_10	0	0	1	1	ENSG00000240033
ENSG00000241669.1_6	0	0	0	0	LINC01327
ENSG00000287319.1_5	0	0	0	0	ENSG00000287319
ENSG00000244706.4_12	0	0	1	1	ENSG00000244706
ENSG00000286994.1_3	0	0	0	0	ENSG00000286994
ENSG00000241882.1_9	0	0	1	1	ENSG00000241882
ENSG00000242268.3_8	0	0	0	1	LINC02082
ENSG00000272797.1_8	0	0	1	1	ENSG00000272797
ENSG00000273177.1_8	0	0	1	1	ENSG00000273177
ENSG00000241383.2_9	0	0	1	1	LINC01997
ENSG00000241479.1_8	0	1	0	0	MECOM-AS1
ENSG00000242795.2_11	0	1	0	0	ENSG00000242795
ENSG00000270141.3_7	0	1	0	1	TERC
ENSG00000269889.1_8	0	0	1	1	ENSG00000269889
ENSG00000269984.1_8	0	0	0	0	ENSG00000269984
ENSG00000270135.1_8	0	0	0	0	ENSG00000270135
ENSG00000270096.1_8	0	0	0	0	ENSG00000270096
ENSG00000239219.2_13	0	0	0	0	ENSG00000239219
ENSG00000240373.1_9	0	0	0	0	SEC62-AS1
ENSG00000239628.1_8	0	0	1	1	ENSG00000239628
ENSG00000242578.1_8	0	0	1	1	ENSG00000242578
ENSG00000285051.2_7	0	0	0	0	SLC7A14-AS1
ENSG00000244738.1_9	0	0	0	0	ENSG00000244738
ENSG00000286695.1_5	0	0	0	0	ENSG00000286695
ENSG00000289233.1_1	0	0	0	0	ENSG00000289233
ENSG00000239739.1_10	0	0	0	0	ENSG00000239739
ENSG00000286856.1_3	0	0	0	0	ENSG00000286856
ENSG00000240497.3_11	0	0	0	0	ENSG00000240497
ENSG00000279673.2_10	0	0	1	1	ENSG00000279673
ENSG00000234717.2_9	0	0	0	0	TMEM212-AS1
ENSG00000235943.1_7	0	0	0	0	TMEM212-IT1
ENSG00000287899.1_3	0	0	1	1	ENSG00000287899
ENSG00000279862.1_3	0	0	0	0	ENSG00000279862
ENSG00000223387.6_9	0	0	1	1	LINC02068
ENSG00000287012.1_5	0	0	0	0	ENSG00000287012
ENSG00000237473.2_10	0	0	1	1	ENSG00000237473
ENSG00000289417.1_1	0	0	0	0	ENSG00000289417
ENSG00000228213.5_9	0	0	0	0	NLGN1-AS1
ENSG00000230292.5_9	0	0	0	0	NAALADL2-AS3
ENSG00000226779.1_9	0	0	0	0	NAALADL2-AS2
ENSG00000288104.1_7	0	0	0	0	ENSG00000288104
ENSG00000225552.1_10	0	0	0	0	NAALADL2-AS1
ENSG00000260217.1_10	0	0	1	1	ENSG00000260217
ENSG00000288895.2_2	0	0	1	1	ENSG00000288895
ENSG00000223715.3_10	0	0	0	1	LINC01208
ENSG00000228308.2_11	0	0	0	1	LINC01209
ENSG00000231310.3_13	0	0	0	0	TBL1XR1-AS1
ENSG00000203645.2_6	0	0	0	1	LINC00501
ENSG00000226782.2_10	0	0	1	1	ENSG00000226782
ENSG00000228221.6_10	0	0	0	1	LINC00578
ENSG00000236385.1_11	0	0	1	1	ENSG00000236385
ENSG00000228561.2_12	0	0	1	1	ENSG00000228561
ENSG00000231574.7_10	0	0	0	1	LINC02015
ENSG00000225790.3_10	0	0	1	1	ENSG00000225790
ENSG00000270321.2_11	0	0	1	1	ENSG00000270321
ENSG00000286003.1_6	0	0	1	1	ENSG00000286003
ENSG00000223930.9_13	0	0	0	0	ENSG00000223930
ENSG00000223941.5_7	0	0	0	0	LINC01014
ENSG00000237978.6_10	0	0	0	0	KCNMB2-AS1
ENSG00000229102.1_12	0	0	1	1	PIK3CA-DT
ENSG00000260743.1_8	0	0	1	1	ENSG00000260743
ENSG00000289574.1_1	0	0	0	0	ENSG00000289574
ENSG00000242539.2_14	0	0	0	0	ENSG00000242539
ENSG00000272699.1_8	0	0	0	0	ENSG00000272699
ENSG00000272910.1_9	0	0	0	0	ENSG00000272910
ENSG00000272660.1_9	0	0	0	0	ENSG00000272660
ENSG00000243799.1_7	0	0	0	0	PEX5L-AS1
ENSG00000244302.2_9	0	0	0	0	PEX5L-AS2
ENSG00000287645.1_3	0	0	0	0	ENSG00000287645
ENSG00000241696.2_9	0	0	1	1	LINC02053
ENSG00000239774.1_13	0	0	1	1	TTC14-DT
ENSG00000145075.13_11	0	0	0	0	ENSG00000145075
ENSG00000243187.1_7	0	0	0	0	CCDC39-AS1
ENSG00000285336.1_8	0	0	0	0	ENSG00000285336
ENSG00000242808.12_11	0	1	0	0	SOX2-OT
ENSG00000241231.2_12	0	0	1	1	ENSG00000241231
ENSG00000239381.7_13	0	0	1	1	ENSG00000239381
ENSG00000289435.1_1	0	0	1	1	ENSG00000289435
ENSG00000242512.9_17	0	0	0	1	LINC01206
ENSG00000286453.1_3	0	0	1	1	ENSG00000286453
ENSG00000240478.1_8	0	0	1	1	ENSG00000240478
ENSG00000287605.1_5	0	0	1	1	ENSG00000287605
ENSG00000242012.1_8	0	0	1	1	ENSG00000242012
ENSG00000241098.1_9	0	0	1	1	LINC01994
ENSG00000244247.2_9	0	0	1	1	LINC01995
ENSG00000287941.1_5	0	0	1	1	ENSG00000287941
ENSG00000238837.3_8	0	0	1	1	LINC02031
ENSG00000260377.1_8	0	0	1	1	ENSG00000260377
ENSG00000240063.1_11	0	0	1	1	ATP11B-DT
ENSG00000273261.1_8	0	0	0	0	ENSG00000273261
ENSG00000243368.2_9	0	0	0	0	MCCC1-AS1
ENSG00000289859.1_1	0	0	0	0	ENSG00000289859
ENSG00000291106.1_1	0	0	0	1	LINC00888
ENSG00000242522.1_7	0	0	0	0	KLHL6-AS1
ENSG00000233885.7_13	0	0	0	0	YEATS2-AS1
ENSG00000223882.1_7	0	0	0	0	ABCC5-AS1
ENSG00000238020.1_9	0	0	0	0	HTR3E-AS1
ENSG00000273181.1_12	0	0	1	1	ENSG00000273181
ENSG00000272721.5_11	0	0	0	0	EIF2B5-DT
ENSG00000289500.2_2	0	0	0	0	ENSG00000289500
ENSG00000224153.3_8	0	0	0	1	LINC02054
ENSG00000227509.1_7	0	0	1	1	LINC01839
ENSG00000230215.1_9	0	0	0	1	LINC01840
ENSG00000272970.5_11	0	0	1	1	ENSG00000272970
ENSG00000229433.2_9	0	0	0	1	LINC02069
ENSG00000273403.1_8	0	0	1	1	ENSG00000273403
ENSG00000272922.1_8	0	0	1	1	ENSG00000272922
ENSG00000288576.1_5	0	0	1	1	ENSG00000288576
ENSG00000223358.5_7	0	0	0	0	EHHADH-AS1
ENSG00000286086.1_6	0	0	1	1	ENSG00000286086
ENSG00000163915.7_7	1	0	0	0	IGF2BP2-AS1
ENSG00000290862.1_2	0	0	0	1	NMRAL2P
ENSG00000234197.1_7	0	1	0	0	ETV5-AS1
ENSG00000234548.7_9	0	0	1	1	LINC02020
ENSG00000224406.6_9	0	0	0	1	LINC02052
ENSG00000226859.1_6	0	0	1	1	LINC02051
ENSG00000197099.8_19	0	0	0	0	HRG-AS1
ENSG00000263826.1_8	0	0	0	0	ENSG00000263826
ENSG00000231724.1_8	0	0	1	1	ENSG00000231724
ENSG00000232233.1_8	0	0	0	1	LINC02043
ENSG00000289971.1_1	0	0	1	1	ENSG00000289971
ENSG00000226482.1_9	0	0	0	0	ADIPOQ-AS1
ENSG00000198491.3_10	0	0	0	0	ENSG00000198491
ENSG00000283175.1_8	0	0	0	0	ENSG00000283175
ENSG00000280270.1_8	0	0	1	1	ENSG00000280270
ENSG00000228952.1_6	0	0	0	1	LINC02041
ENSG00000228804.5_10	0	0	0	0	ENSG00000228804
ENSG00000290021.1_1	0	0	0	0	ENSG00000290021
ENSG00000289331.2_2	0	0	0	0	ENSG00000289331
ENSG00000224049.1_8	0	0	1	1	ENSG00000224049
ENSG00000236864.1_10	0	0	1	1	ENSG00000236864
ENSG00000224187.1_8	0	0	1	1	LINC01991
ENSG00000225058.1_11	0	0	1	1	ENSG00000225058
ENSG00000236412.1_11	0	0	1	1	ENSG00000236412
ENSG00000234238.2_10	0	0	1	1	ENSG00000234238
ENSG00000270959.2_7	0	1	0	0	LPP-AS2
ENSG00000279891.1_8	0	0	0	0	FLJ42393
ENSG00000288794.1_1	0	0	0	0	ENSG00000288794
ENSG00000224563.1_9	0	0	0	0	LPP-AS1
ENSG00000234076.2_9	0	0	0	0	TPRG1-AS1
ENSG00000230115.1_9	0	0	0	0	TPRG1-AS2
ENSG00000225764.3_11	0	0	0	0	P3H2-AS1
ENSG00000228730.2_9	0	0	1	1	LINC02013
ENSG00000233308.2_11	0	0	0	0	OSTN-AS1
ENSG00000223812.8_13	0	0	0	0	PYDC2-AS1
ENSG00000232353.5_8	0	0	1	1	ENSG00000232353
ENSG00000287178.1_5	0	0	1	1	ENSG00000287178
ENSG00000231383.2_9	0	0	0	0	FGF12-AS1
ENSG00000230126.1_7	0	0	0	0	FGF12-AS2
ENSG00000226709.1_7	0	0	0	0	FGF12-AS3
ENSG00000289165.2_2	0	0	0	0	ENSG00000289165
ENSG00000232130.1_11	0	0	1	1	ENSG00000232130
ENSG00000236508.1_7	0	0	0	0	ATP13A5-AS1
ENSG00000225473.1_7	0	0	0	0	ATP13A4-AS1
ENSG00000224855.5_9	0	0	0	0	OPA1-AS1
ENSG00000286624.1_5	0	0	1	1	ENSG00000286624
ENSG00000287206.1_3	0	0	1	1	ENSG00000287206
ENSG00000229155.2_9	0	0	1	1	LINC02038
ENSG00000214146.3_10	0	0	1	1	LINC02026
ENSG00000238043.1_8	0	0	1	1	ENSG00000238043
ENSG00000230102.8_18	0	0	0	1	LINC02028
ENSG00000276407.5_10	0	0	1	1	ENSG00000276407
ENSG00000229964.1_8	0	0	1	1	ENSG00000229964
ENSG00000232874.1_11	0	0	1	1	LINC02924
ENSG00000289385.1_1	0	0	1	1	ENSG00000289385
ENSG00000225742.6_9	0	0	0	1	LINC02036
ENSG00000238097.3_9	0	0	0	1	LINC02037
ENSG00000228271.2_8	0	0	1	1	LINC02048
ENSG00000214145.8_10	0	1	0	1	LINC00887
ENSG00000286317.1_3	0	0	1	1	ENSG00000286317
ENSG00000233058.3_12	0	0	0	0	ATP13A3-DT
ENSG00000244675.2_9	0	0	0	0	ENSG00000244675
ENSG00000231770.8_12	0	0	0	0	TMEM44-AS1
ENSG00000288979.1_1	0	0	1	1	ENSG00000288979
ENSG00000229334.2_10	0	0	0	0	TMEM44-AS2
ENSG00000272707.1_8	0	0	1	1	ENSG00000272707
ENSG00000233987.2_7	0	0	1	1	ENSG00000233987
ENSG00000287073.1_5	0	0	1	1	ENSG00000287073
ENSG00000237222.4_10	0	0	1	1	LINC01968
ENSG00000230401.1_8	0	0	1	1	LINC01972
ENSG00000238031.1_8	0	0	1	1	ENSG00000238031
ENSG00000233303.1_7	0	0	0	0	XXYLT1-AS1
ENSG00000230266.2_8	0	0	0	0	XXYLT1-AS2
ENSG00000287005.1_5	0	0	0	0	ENSG00000287005
ENSG00000229325.1_9	0	0	0	0	ACAP2-IT1
ENSG00000223711.2_10	0	0	1	1	ENSG00000223711
ENSG00000289929.1_1	0	0	1	1	ENSG00000289929
ENSG00000229178.1_10	0	0	1	1	ENSG00000229178
ENSG00000242086.8_15	0	0	0	0	MUC20-OT1
ENSG00000223783.1_8	0	1	0	1	LINC01983
ENSG00000286004.1_3	0	0	0	0	ENSG00000286004
ENSG00000224614.2_9	0	0	0	0	TNK2-AS1
ENSG00000290762.1_1	0	0	1	1	ENSG00000290762
ENSG00000290763.1_2	0	0	0	1	SDHAP1
ENSG00000286168.2_6	0	0	0	0	ENSG00000286168
ENSG00000289219.1_1	0	0	1	1	ENSG00000289219
ENSG00000224652.4_11	0	0	0	1	LINC00885
ENSG00000228028.2_11	0	0	0	0	ENSG00000228028
ENSG00000235897.1_7	0	0	0	0	TM4SF19-AS1
ENSG00000225822.4_7	0	0	0	0	UBXN7-AS1
ENSG00000273013.1_8	0	0	0	0	ENSG00000273013
ENSG00000286661.1_5	0	0	1	1	ENSG00000286661
ENSG00000232065.2_10	0	0	0	1	LINC01063
ENSG00000288990.2_2	0	0	1	1	ENSG00000288990
ENSG00000290054.1_1	0	0	0	0	ENSG00000290054
ENSG00000289446.1_1	0	0	1	1	ENSG00000289446
ENSG00000230732.4_12	0	0	0	0	ENSG00000230732
ENSG00000225578.1_7	0	0	0	0	NCBP2-AS1
ENSG00000286017.1_3	0	0	1	1	ENSG00000286017
ENSG00000228109.2_9	0	0	0	0	MELTF-AS1
ENSG00000289396.1_1	0	0	0	0	ENSG00000289396
ENSG00000227375.6_9	0	1	0	0	DLG1-AS1
ENSG00000286870.1_3	0	0	1	1	ENSG00000286870
ENSG00000289828.1_1	0	0	1	1	ENSG00000289828
ENSG00000235126.1_11	0	0	1	1	ENSG00000235126
ENSG00000229912.1_11	0	0	1	1	ENSG00000229912
ENSG00000237167.1_8	0	0	1	1	ENSG00000237167
ENSG00000272989.1_6	0	0	1	1	LINC02012
ENSG00000291091.1_2	0	0	1	1	SDHAP4
ENSG00000273308.1_8	0	0	0	1	ENSG00000273308
ENSG00000286909.1_5	0	0	1	1	ENSG00000286909
ENSG00000236833.1_10	0	0	1	1	ENSG00000236833
ENSG00000287286.1_3	0	0	0	0	ENSG00000287286
ENSG00000273375.1_8	0	0	1	1	ENSG00000273375
ENSG00000234136.1_9	0	0	0	0	ENSG00000234136
ENSG00000286755.1_5	0	0	0	0	ENSG00000286755
ENSG00000232832.1_9	0	0	0	0	LMLN-AS1
ENSG00000291192.1_2	0	0	1	1	ANKRD18DP
ENSG00000290936.1_1	0	0	1	1	ENSG00000290936
ENSG00000290937.1_2	0	0	1	1	ENSG00000290937
ENSG00000289361.1_1	0	0	1	1	ENSG00000289361
ENSG00000275426.1_8	0	0	0	0	ENSG00000275426
ENSG00000290382.1_1	0	0	1	1	ZNF876P
ENSG00000286705.2_6	0	0	1	1	ENSG00000286705
ENSG00000281016.1_9	0	0	0	0	ENSG00000281016
ENSG00000272885.1_8	0	0	1	1	ENSG00000272885
ENSG00000283183.4_12	0	0	1	1	ENSG00000283183
ENSG00000242686.4_12	0	0	0	0	PDE6B-AS1
ENSG00000272927.1_9	0	0	0	0	ENSG00000272927
ENSG00000248416.1_11	0	0	0	0	ENSG00000248416
ENSG00000272588.1_8	0	0	0	0	ENSG00000272588
ENSG00000249592.7_13	0	0	0	0	PCGF3-AS1
ENSG00000233799.1_11	0	0	0	0	ENSG00000233799
ENSG00000289983.1_1	0	0	0	0	ENSG00000289983
ENSG00000260262.1_8	0	0	1	1	ENSG00000260262
ENSG00000286205.1_6	0	0	1	1	ENSG00000286205
ENSG00000250259.1_8	0	0	1	1	ENSG00000250259
ENSG00000251652.1_9	0	0	1	1	ENSG00000251652
ENSG00000227189.2_9	0	0	1	1	ENSG00000227189
ENSG00000273179.1_9	0	0	0	0	ENSG00000273179
ENSG00000280927.1_6	0	1	0	0	CTBP1-AS
ENSG00000196810.5_10	0	1	0	0	CTBP1-DT
ENSG00000254094.1_9	0	0	0	0	ENSG00000254094
ENSG00000253399.1_9	0	0	0	0	ENSG00000253399
ENSG00000272783.1_8	0	0	1	1	ENSG00000272783
ENSG00000244459.4_12	0	0	1	1	ENSG00000244459
ENSG00000270195.1	0	0	0	0	RP11-572O17.1
ENSG00000250623.1_8	0	0	0	0	ENSG00000250623
ENSG00000251148.1_8	0	0	0	0	ENSG00000251148
ENSG00000248399.1_11	0	0	0	0	ENSG00000248399
ENSG00000287099.1_5	0	0	0	0	ENSG00000287099
ENSG00000249673.9_11	0	0	0	0	NOP14-AS1
ENSG00000251075.2_10	0	0	0	0	HTT-AS
ENSG00000286900.1_3	0	0	1	1	ENSG00000286900
ENSG00000261643.1	0	0	0	0	RP11-529E10.6
ENSG00000270090.5_8	0	0	1	1	ENSG00000270090
ENSG00000216560.4_8	0	0	0	1	LINC00955
ENSG00000250681.1_8	0	0	1	1	ENSG00000250681
ENSG00000250632.1_8	0	0	1	1	LINC02171
ENSG00000250986.1_8	0	0	0	1	LINC02600
ENSG00000253917.4_12	0	0	1	1	ENSG00000253917
ENSG00000290374.1_2	0	0	1	1	FAM86EP
ENSG00000288589.1_4	0	0	1	1	ENSG00000288589
ENSG00000290888.1_1	0	0	1	1	ENSG00000290888
ENSG00000289032.1_1	0	0	1	1	ENSG00000289032
ENSG00000248516.1_8	0	0	1	1	ENSG00000248516
ENSG00000248221.1_9	0	0	0	0	STX18-IT1
ENSG00000247708.8_10	0	0	0	0	STX18-AS1
ENSG00000280310.1_7	0	0	1	1	ENSG00000280310
ENSG00000273396.3_9	0	0	1	1	LINC01396
ENSG00000082929.8_8	0	0	0	1	LINC01587
ENSG00000289414.2_2	0	0	0	0	ENSG00000289414
ENSG00000287786.1_5	0	0	0	0	ENSG00000287786
ENSG00000290803.1_2	0	0	1	1	ENSG00000290803
ENSG00000251408.1_9	0	0	1	1	ENSG00000251408
ENSG00000269908.1	0	0	0	1	RP11-1406H17.1
ENSG00000288588.1_3	0	0	1	1	ENSG00000288588
ENSG00000286176.2_7	0	0	0	0	ENSG00000286176
ENSG00000251580.3_10	0	0	0	0	LINC02482
ENSG00000246526.3_11	0	0	1	1	LINC02481
ENSG00000279859.2_7	0	0	0	0	ENSG00000279859
ENSG00000282742.1_3	0	0	1	1	ENSG00000282742
ENSG00000287331.1_3	0	0	1	1	ENSG00000287331
ENSG00000287104.2_4	0	0	0	0	ENSG00000287104
ENSG00000187904.3_9	0	0	0	0	ENSG00000187904
ENSG00000245748.1_11	0	0	0	0	ENSG00000245748
ENSG00000245468.5_12	0	0	1	1	LINC02447
ENSG00000272620.2_9	0	1	0	0	AFAP1-AS1
ENSG00000287164.1_5	0	0	0	0	ENSG00000287164
ENSG00000228919.5_7	0	0	0	0	ENSG00000228919
ENSG00000273267.1_8	0	0	0	0	ENSG00000273267
ENSG00000251460.1_8	0	0	0	0	ENSG00000251460
ENSG00000290015.1_1	0	0	1	1	ENSG00000290015
ENSG00000249145.5_13	0	0	1	1	LINC02517
ENSG00000251615.3_10	0	0	1	1	ENSG00000251615
ENSG00000251186.1_11	0	0	0	0	ENSG00000251186
ENSG00000205959.4_11	0	0	0	0	ENSG00000205959
ENSG00000250915.3_12	0	0	1	1	ENSG00000250915
ENSG00000258507.1_11	0	0	0	0	ENSG00000258507
ENSG00000288075.1_6	0	0	0	0	ENSG00000288075
ENSG00000287972.1_4	0	0	1	1	ENSG00000287972
ENSG00000287117.1_5	0	0	1	1	ENSG00000287117
ENSG00000249219.1_8	0	0	0	0	ENSG00000249219
ENSG00000250413.1_10	0	0	0	0	SLC2A9-AS1
ENSG00000289865.1_1	0	0	1	1	ENSG00000289865
ENSG00000287154.1_3	0	0	0	0	ENSG00000287154
ENSG00000249334.1_10	0	0	1	1	ENSG00000249334
ENSG00000283083.2_9	0	0	1	1	LINC02498
ENSG00000287778.2_3	0	0	0	0	ENSG00000287778
ENSG00000251152.1_8	0	0	1	1	ENSG00000251152
ENSG00000249631.7_10	0	0	1	1	ENSG00000249631
ENSG00000248300.1_11	0	0	1	1	LINC02360
ENSG00000248262.1_8	0	0	1	1	ENSG00000248262
ENSG00000251210.6_10	0	0	1	1	LINC02270
ENSG00000250371.1_10	0	0	1	1	ENSG00000250371
ENSG00000250098.1_10	0	0	1	1	ENSG00000250098
ENSG00000286297.1_4	0	0	1	1	ENSG00000286297
ENSG00000281202.2_6	0	0	0	1	LINC01097
ENSG00000246095.2_8	0	1	0	1	LINC01096
ENSG00000250634.6_9	0	0	0	1	LINC01182
ENSG00000288951.2_2	0	0	1	1	ENSG00000288951
ENSG00000250497.1_5	0	0	1	1	ENSG00000250497
ENSG00000251679.1_9	0	0	1	1	ENSG00000251679
ENSG00000249988.1_11	0	0	0	1	ENSG00000249988
ENSG00000287360.1_3	0	0	1	1	ENSG00000287360
ENSG00000251412.1_10	0	0	1	1	ENSG00000251412
ENSG00000248425.1_8	0	0	1	1	ENSG00000248425
ENSG00000248360.7_10	0	1	0	1	LINC00504
ENSG00000247624.6_9	0	0	1	1	CPEB2-DT
ENSG00000249252.5_11	0	0	0	0	C1QTNF7-AS1
ENSG00000251379.1_11	0	0	0	0	ENSG00000251379
ENSG00000273133.1_8	0	0	0	0	ENSG00000273133
ENSG00000288606.1_3	0	0	0	0	ENSG00000288606
ENSG00000286280.1_5	0	0	1	1	ENSG00000286280
ENSG00000249234.1_8	0	0	0	0	ENSG00000249234
ENSG00000263327.6_10	0	0	0	0	TAPT1-AS1
ENSG00000286888.1_3	0	0	1	1	ENSG00000286888
ENSG00000248138.5_8	0	0	0	0	ENSG00000248138
ENSG00000287081.1_3	0	0	0	0	ENSG00000287081
ENSG00000249998.1_10	0	0	1	1	ENSG00000249998
ENSG00000250819.2_10	0	0	1	1	LINC02493
ENSG00000249502.3_12	0	0	0	0	MED28-DT
ENSG00000286046.1_4	0	0	1	1	ENSG00000286046
ENSG00000251048.1_10	0	0	1	1	ENSG00000251048
ENSG00000279918.1_4	0	0	1	1	ENSG00000279918
ENSG00000248238.2_12	0	0	1	1	LINC02438
ENSG00000279379.1_8	0	0	1	1	ENSG00000279379
ENSG00000248515.2_12	0	0	1	1	ENSG00000248515
ENSG00000249441.1_10	0	0	1	1	ENSG00000249441
ENSG00000248228.2_9	0	0	0	0	SLIT2-IT1
ENSG00000272995.1_8	0	0	0	0	ENSG00000272995
ENSG00000250243.3_10	0	0	0	0	ENSG00000250243
ENSG00000286318.1_7	0	0	0	0	ENSG00000286318
ENSG00000250092.2_10	0	0	0	0	ENSG00000250092
ENSG00000248343.1_8	0	0	0	0	ENSG00000248343
ENSG00000280650.1_4	0	0	0	0	KCNIP4-IT1
ENSG00000250039.4_10	0	0	1	1	ENSG00000250039
ENSG00000289849.1_1	0	0	1	1	ENSG00000289849
ENSG00000248837.7_11	0	0	1	1	ENSG00000248837
ENSG00000249547.1_10	0	0	1	1	ENSG00000249547
ENSG00000250137.1_8	0	0	0	0	ENSG00000250137
ENSG00000251292.1_8	0	0	0	1	ERVH-1
ENSG00000249453.1_8	0	0	0	0	ENSG00000249453
ENSG00000289902.1_1	0	0	1	1	ENSG00000289902
ENSG00000289201.1_1	0	0	1	1	ENSG00000289201
ENSG00000261121.2_10	0	0	0	1	LINC02473
ENSG00000281501.1_7	0	0	0	0	SEPSECS-AS1
ENSG00000271172.1_9	0	0	0	0	ENSG00000271172
ENSG00000248545.3_11	0	0	1	1	ENSG00000248545
ENSG00000250541.1_10	0	0	0	0	ENSG00000250541
ENSG00000251009.2_10	0	0	0	0	ENSG00000251009
ENSG00000283314.1_7	0	0	1	1	LINC02357
ENSG00000240005.7_12	0	0	0	0	STIM2-AS1
ENSG00000251080.1_10	0	0	1	1	ENSG00000251080
ENSG00000205830.1_7	0	0	1	1	ENSG00000205830
ENSG00000249699.1_7	0	0	1	1	LINC02261
ENSG00000251325.1_10	0	0	1	1	ENSG00000251325
ENSG00000287389.2_4	0	0	1	1	ENSG00000287389
ENSG00000251410.2_8	0	0	1	1	ENSG00000251410
ENSG00000286321.1_3	0	0	1	1	ENSG00000286321
ENSG00000250038.7_12	0	0	1	1	ENSG00000250038
ENSG00000250064.1_8	0	0	1	1	ENSG00000250064
ENSG00000286141.1_6	0	0	1	1	ENSG00000286141
ENSG00000250190.2_9	0	0	1	1	LINC02364
ENSG00000249228.1_8	0	0	1	1	ENSG00000249228
ENSG00000248176.2_10	0	0	1	1	ENSG00000248176
ENSG00000248338.2_9	0	0	1	1	LINC02472
ENSG00000288940.1_1	0	0	1	1	ENSG00000288940
ENSG00000286596.1_5	0	0	0	0	ENSG00000286596
ENSG00000249678.1_10	0	0	0	0	ENSG00000249678
ENSG00000251182.2_9	0	0	1	1	LINC02497
ENSG00000251434.1_8	0	0	1	1	ENSG00000251434
ENSG00000249882.2_9	0	0	1	1	LINC02501
ENSG00000251129.3_11	0	0	1	1	LINC02506
ENSG00000286212.2_7	0	0	1	1	ENSG00000286212
ENSG00000251329.1_7	0	0	1	1	LINC02353
ENSG00000286784.1_5	0	0	1	1	ENSG00000286784
ENSG00000287968.1_3	0	0	1	1	ENSG00000287968
ENSG00000248417.1_8	0	0	1	1	ENSG00000248417
ENSG00000288321.1_3	0	0	1	1	ENSG00000288321
ENSG00000250954.6_11	0	0	1	1	ENSG00000250954
ENSG00000250723.7_12	0	0	1	1	ENSG00000250723
ENSG00000248685.6_10	0	0	0	1	LINC02484
ENSG00000287320.1_5	0	0	1	1	ENSG00000287320
ENSG00000250597.5_8	0	0	1	1	ENSG00000250597
ENSG00000247193.4_11	0	0	0	0	ENSG00000247193
ENSG00000251438.1_10	0	0	0	0	ENSG00000251438
ENSG00000248215.6_10	0	0	1	1	LINC02505
ENSG00000287416.1_5	0	0	1	1	ENSG00000287416
ENSG00000261761.5_10	0	0	1	1	LINC02616
ENSG00000247810.8_11	0	0	1	1	ENSG00000247810
ENSG00000288073.1_5	0	0	0	0	ENSG00000288073
ENSG00000248936.1_10	0	0	0	0	ENSG00000248936
ENSG00000279386.1_7	0	0	1	1	ENSG00000279386
ENSG00000287659.1_5	0	0	1	1	ENSG00000287659
ENSG00000251642.1_8	0	0	1	1	ENSG00000251642
ENSG00000248227.1_7	0	0	0	1	LINC02513
ENSG00000280015.1_7	0	0	1	1	ENSG00000280015
ENSG00000249534.2_9	0	0	0	1	LINC01258
ENSG00000249667.2_7	0	0	0	1	LINC01259
ENSG00000251635.2_9	0	0	1	1	LINC02278
ENSG00000231160.12_12	0	0	0	0	KLF3-AS1
ENSG00000271958.1_11	0	0	1	1	ENSG00000271958
ENSG00000249207.2_11	0	0	0	0	ENSG00000249207
ENSG00000249685.1_8	0	0	1	1	ENSG00000249685
ENSG00000249348.2_11	0	0	0	0	UGDH-AS1
ENSG00000287262.1_6	0	0	1	1	ENSG00000287262
ENSG00000286349.1_5	0	0	0	0	ENSG00000286349
ENSG00000255458.9_14	0	0	1	1	SMIM14-DT
ENSG00000260296.1_8	0	0	1	1	ENSG00000260296
ENSG00000286089.1_4	0	0	1	1	ENSG00000286089
ENSG00000250338.1_8	0	0	1	1	ENSG00000250338
ENSG00000249241.2_8	0	0	1	1	LINC02265
ENSG00000250893.1_8	0	0	0	0	ENSG00000250893
ENSG00000287182.1_5	0	0	0	0	ENSG00000287182
ENSG00000250906.1_10	0	0	0	0	ENSG00000250906
ENSG00000251173.1_11	0	0	0	0	UCHL1-DT
ENSG00000287762.1_5	0	0	0	0	ENSG00000287762
ENSG00000249216.1_10	0	0	0	0	ENSG00000249216
ENSG00000250467.1_9	0	0	0	0	PHOX2B-AS1
ENSG00000249122.1_9	0	0	1	1	ENSG00000249122
ENSG00000245870.5_11	0	0	0	1	LINC00682
ENSG00000249771.2_11	0	0	1	1	ENSG00000249771
ENSG00000272862.1_8	0	0	1	1	ENSG00000272862
ENSG00000285454.1_5	0	0	0	0	ENSG00000285454
ENSG00000250781.2_11	0	0	1	1	ENSG00000250781
ENSG00000289643.2_2	0	0	1	1	ENSG00000289643
ENSG00000260519.2_9	0	0	1	1	ATP8A1-DT
ENSG00000251517.1_8	0	0	1	1	ENSG00000251517
ENSG00000248939.1_8	0	0	1	1	ENSG00000248939
ENSG00000250657.1_10	0	0	1	1	ENSG00000250657
ENSG00000248143.1_9	0	0	1	1	LINC02383
ENSG00000286891.1_3	0	0	1	1	ENSG00000286891
ENSG00000250863.2_11	0	0	1	1	ENSG00000250863
ENSG00000251350.2_9	0	0	0	1	LINC02475
ENSG00000273369.1_9	0	0	0	0	ENSG00000273369
ENSG00000272936.1_8	0	0	0	0	ENSG00000272936
ENSG00000248744.1_10	0	0	1	1	ENSG00000248744
ENSG00000260878.1_8	0	0	0	0	ENSG00000260878
ENSG00000249330.3_11	0	0	0	0	ENSG00000249330
ENSG00000260918.1_10	0	0	1	1	ENSG00000260918
ENSG00000282904.2_11	0	0	0	0	ENSG00000282904
ENSG00000286294.2_5	0	0	1	1	ENSG00000286294
ENSG00000248254.1_11	0	0	0	0	ENSG00000248254
ENSG00000282917.4_11	0	0	0	0	ENSG00000282917
ENSG00000259959.1_8	0	0	1	1	ENSG00000259959
ENSG00000248256.1_9	0	0	0	0	OCIAD1-AS1
ENSG00000280043.1_7	0	0	1	1	ENSG00000280043
ENSG00000272576.1_8	0	0	1	1	ENSG00000272576
ENSG00000251040.1_7	0	0	1	1	LINC02480
ENSG00000287999.1_5	0	0	1	1	ENSG00000287999
ENSG00000248866.1_7	0	0	0	1	USP46-DT
ENSG00000260120.2_13	0	0	1	1	ENSG00000260120
ENSG00000226950.8_9	0	1	0	0	DANCR
ENSG00000250302.3_9	0	0	0	0	LINC01618
ENSG00000286161.1_8	0	0	1	1	ENSG00000286161
ENSG00000248115.1_8	0	0	0	0	ENSG00000248115
ENSG00000250930.5_8	0	0	0	0	LNX1-AS1
ENSG00000248494.1_7	0	0	0	0	LNX1-AS2
ENSG00000249341.1_9	0	0	0	0	ENSG00000249341
ENSG00000249706.1_9	0	0	0	0	ENSG00000249706
ENSG00000272650.1_8	0	0	0	0	ENSG00000272650
ENSG00000269506.2_9	0	0	0	0	ENSG00000269506
ENSG00000287534.1_3	0	0	0	0	ENSG00000287534
ENSG00000248184.1_7	0	0	1	1	LINC02283
ENSG00000248518.1_8	0	0	1	1	ENSG00000248518
ENSG00000251264.1_10	0	0	1	1	ENSG00000251264
ENSG00000250456.1_9	0	0	1	1	LINC02260
ENSG00000249727.2_11	0	0	1	1	ENSG00000249727
ENSG00000251256.1_7	0	0	1	1	LINC02358
ENSG00000248317.2_10	0	0	1	1	ENSG00000248317
ENSG00000250646.1_10	0	1	0	0	ENSG00000250646
ENSG00000287060.1_3	0	0	1	1	ENSG00000287060
ENSG00000249700.9_16	0	0	0	0	SRD5A3-AS1
ENSG00000273257.2_12	0	0	0	0	LINC02928
ENSG00000272969.1_8	0	0	1	1	ENSG00000272969
ENSG00000286599.1_5	0	0	0	0	ENSG00000286599
ENSG00000287382.1_5	0	0	1	1	ENSG00000287382
ENSG00000286093.1_6	0	0	0	0	ENSG00000286093
ENSG00000269921.1_8	0	0	1	1	ENSG00000269921
ENSG00000270147.1_8	0	0	0	0	ENSG00000270147
ENSG00000290817.1_2	0	0	0	0	ENSG00000290817
ENSG00000289393.1_1	0	0	1	1	ENSG00000289393
ENSG00000280285.1_8	0	0	0	0	ENSG00000280285
ENSG00000288944.1_1	0	0	1	1	ENSG00000288944
ENSG00000269949.1_8	0	0	0	0	ENSG00000269949
ENSG00000245067.8_11	0	0	0	0	IGFBP7-AS1
ENSG00000287369.1_5	0	0	1	1	ENSG00000287369
ENSG00000250192.1_9	0	0	1	1	ENSG00000250192
ENSG00000248505.2_9	0	0	1	1	LINC02380
ENSG00000251459.2_10	0	0	1	1	ENSG00000251459
ENSG00000251049.2_12	0	0	1	1	ENSG00000251049
ENSG00000250333.2_13	0	0	1	1	ENSG00000250333
ENSG00000249831.2_10	0	0	1	1	ENSG00000249831
ENSG00000285998.1_4	0	0	1	1	ENSG00000285998
ENSG00000250340.1_9	0	0	0	1	LINC02494
ENSG00000250078.2_11	0	0	1	1	ENSG00000250078
ENSG00000251339.6_11	0	0	1	1	ENSG00000251339
ENSG00000249382.3_11	0	0	1	1	LINC02619
ENSG00000251266.2_9	0	0	0	1	LINC02429
ENSG00000250375.2_12	0	0	1	1	ENSG00000250375
ENSG00000286097.1_6	0	0	1	1	ENSG00000286097
ENSG00000249111.1_8	0	0	1	1	ENSG00000249111
ENSG00000249392.1_10	0	0	1	1	ENSG00000249392
ENSG00000249892.1_11	0	0	1	1	ENSG00000249892
ENSG00000287174.1_5	0	0	1	1	ENSG00000287174
ENSG00000249066.2_11	0	0	1	1	LINC02496
ENSG00000240152.2_7	0	0	1	1	LINC02271
ENSG00000205682.2_10	0	0	0	0	ENSG00000205682
ENSG00000289308.2_2	0	0	0	0	ENSG00000289308
ENSG00000248692.5_10	0	0	0	0	ADGRL3-AS1
ENSG00000288659.3_4	0	0	1	1	ENSG00000288659
ENSG00000251055.2_10	0	0	1	1	ENSG00000251055
ENSG00000250775.2_11	0	0	1	1	ENSG00000250775
ENSG00000286664.1_5	0	0	1	1	ENSG00000286664
ENSG00000250125.5_12	0	0	0	1	LINC02232
ENSG00000285711.1_6	0	0	0	1	LINC02835
ENSG00000250846.6_7	0	0	0	0	EPHA5-AS1
ENSG00000248479.1_11	0	0	1	1	ENSG00000248479
ENSG00000251527.1_8	0	0	1	1	ENSG00000251527
ENSG00000249413.2_10	0	0	1	1	ENSG00000249413
ENSG00000272304.1_9	0	0	1	1	ENSG00000272304
ENSG00000287383.1_5	0	0	1	1	ENSG00000287383
ENSG00000250075.7_12	0	0	1	1	ENSG00000250075
ENSG00000279464.1_7	0	0	1	1	ENSG00000279464
ENSG00000248049.8_12	0	0	0	0	UBA6-DT
ENSG00000290400.1_2	0	0	1	1	ENSG00000290400
ENSG00000290407.1_1	0	0	1	1	ENSG00000290407
ENSG00000291282.1_2	0	0	1	1	ENSG00000291282
ENSG00000289942.1_1	0	0	1	1	ENSG00000289942
ENSG00000272626.1_10	0	0	1	1	ENSG00000272626
ENSG00000250696.5_9	0	0	0	0	ENSG00000250696
ENSG00000286848.1_5	0	0	0	0	ENSG00000286848
ENSG00000272986.1_8	0	0	0	0	ENSG00000272986
ENSG00000289019.1_1	0	0	1	1	ENSG00000289019
ENSG00000248567.1_10	0	0	1	1	ENSG00000248567
ENSG00000250877.1_8	0	0	0	0	ENSG00000250877
ENSG00000250220.1_9	0	0	1	1	ANKRD17-DT
ENSG00000250436.1_7	0	0	0	1	LINC02499
ENSG00000289530.1_1	0	0	1	1	ENSG00000289530
ENSG00000228277.1_10	0	0	1	1	UMLILO
ENSG00000287037.1_3	0	0	0	0	ENSG00000287037
ENSG00000290910.1_1	0	0	1	1	PPBPP2
ENSG00000288019.1_3	0	0	1	1	ENSG00000288019
ENSG00000289241.1_1	0	0	1	1	ENSG00000289241
ENSG00000269559.2_8	0	0	0	0	ENSG00000269559
ENSG00000250532.1_10	0	0	1	1	ENSG00000250532
ENSG00000249942.1	0	0	0	0	AC142293.3
ENSG00000248760.1	0	0	1	1	RP11-727M10.2
ENSG00000287375.1_3	0	0	1	1	ENSG00000287375
ENSG00000249717.1_10	0	0	0	0	PARM1-AS1
ENSG00000248165.1_10	0	0	0	0	ENSG00000248165
ENSG00000260265.1_9	0	0	1	1	LINC02562
ENSG00000251185.1_11	0	0	1	1	ENSG00000251185
ENSG00000251454.1_12	0	0	1	1	ENSG00000251454
ENSG00000251383.1_7	0	0	1	1	LINC02483
ENSG00000248646.1_10	0	0	1	1	ENSG00000248646
ENSG00000250735.5_8	0	0	1	1	ENSG00000250735
ENSG00000229717.3_10	0	0	1	1	ENSG00000229717
ENSG00000245928.2_8	0	0	0	0	SDAD1-AS1
ENSG00000286074.1_4	0	0	0	0	ENSG00000286074
ENSG00000287401.1_5	0	0	0	0	ENSG00000287401
ENSG00000289515.2_2	0	0	0	0	ENSG00000289515
ENSG00000233860.2_10	0	0	0	0	SHROOM3-AS1
ENSG00000224218.1_10	0	0	0	0	ENSG00000224218
ENSG00000289586.2_2	0	0	1	1	ENSG00000289586
ENSG00000289443.1_1	0	0	0	0	ENSG00000289443
ENSG00000288888.1_1	0	0	0	0	ENSG00000288888
ENSG00000289496.2_2	0	0	0	0	ENSG00000289496
ENSG00000249036.1_10	0	0	0	0	ENSG00000249036
ENSG00000289379.2_2	0	0	1	1	ENSG00000289379
ENSG00000251442.8_11	0	1	0	1	LINC01094
ENSG00000287632.1_5	0	0	1	1	ENSG00000287632
ENSG00000260278.1_8	0	0	1	1	BMP2K-DT
ENSG00000249307.8_12	1	1	0	0	LINC01088
ENSG00000250334.8_11	0	0	0	1	LINC00989
ENSG00000290776.1_1	0	0	1	1	ENSG00000290776
ENSG00000251399.1_8	0	0	1	1	ENSG00000251399
ENSG00000248408.1_7	0	0	1	1	LINC02469
ENSG00000251321.1_6	0	0	0	1	PCAT4
ENSG00000248719.2_11	0	0	0	0	PRDM8-AS1
ENSG00000251059.6_9	0	0	0	0	PRKG2-AS1
ENSG00000273156.2_13	0	0	1	1	ENSG00000273156
ENSG00000289480.1_1	0	0	1	1	ENSG00000289480
ENSG00000272677.3_13	0	0	0	0	HNRNPD-DT
ENSG00000289186.1_1	0	0	1	1	ENSG00000289186
ENSG00000231782.7_10	0	0	0	1	LINC00575
ENSG00000286490.1_3	0	0	1	1	ENSG00000286490
ENSG00000251022.6_11	0	1	0	0	THAP9-AS1
ENSG00000286035.1_4	0	0	1	1	ENSG00000286035
ENSG00000250057.1_11	0	0	1	1	ENSG00000250057
ENSG00000249171.1_10	0	0	1	1	ENSG00000249171
ENSG00000250546.6_12	0	0	1	1	LINC02994
ENSG00000248749.1_10	0	0	1	1	ENSG00000248749
ENSG00000251260.2_10	0	0	0	0	WDFY3-AS1
ENSG00000180769.10_7	0	1	0	0	WDFY3-AS2
ENSG00000286189.1_6	0	0	1	1	ENSG00000286189
ENSG00000250062.5_8	0	0	0	0	MAPK10-AS1
ENSG00000284968.1_7	0	0	0	0	ENSG00000284968
ENSG00000250572.1_10	0	0	1	1	ENSG00000250572
ENSG00000255723.1_11	0	0	0	0	ENSG00000255723
ENSG00000272856.1_10	0	0	1	1	ENSG00000272856
ENSG00000249001.6_11	0	0	0	0	ENSG00000249001
ENSG00000286618.1_5	0	0	0	0	ENSG00000286618
ENSG00000289034.1_1	0	0	1	1	ENSG00000289034
ENSG00000246375.5_12	0	0	0	0	PPM1K-DT
ENSG00000287181.1_5	0	0	1	1	ENSG00000287181
ENSG00000286978.1_5	0	0	1	1	ENSG00000286978
ENSG00000285122.1_5	0	0	0	0	PIGY-DT
ENSG00000248019.3_9	0	0	0	0	FAM13A-AS1
ENSG00000270720.1_8	0	0	1	1	ENSG00000270720
ENSG00000251095.8_11	0	0	0	0	ENSG00000251095
ENSG00000288563.1_4	0	0	0	0	ENSG00000288563
ENSG00000274238.1_8	0	0	0	0	ENSG00000274238
ENSG00000277695.1_9	0	0	0	0	ENSG00000277695
ENSG00000276542.1_9	0	0	0	0	ENSG00000276542
ENSG00000247775.2_7	0	0	0	0	SNCA-AS1
ENSG00000287239.1_5	0	0	1	1	ENSG00000287239
ENSG00000248984.1_10	0	0	0	0	ENSG00000248984
ENSG00000249049.1_11	0	0	0	0	ENSG00000249049
ENSG00000279013.1_7	0	0	0	0	ENSG00000279013
ENSG00000249052.1_10	0	0	1	1	ENSG00000249052
ENSG00000287392.1_3	0	0	1	1	ENSG00000287392
ENSG00000280056.1_7	0	0	1	1	ENSG00000280056
ENSG00000249152.1_8	0	0	1	1	LNCPRESS2
ENSG00000248511.1_10	0	0	0	0	ENSG00000248511
ENSG00000248627.1_10	0	0	0	0	ENSG00000248627
ENSG00000250908.1_11	0	0	0	0	ENSG00000250908
ENSG00000246541.2_12	0	0	1	1	SMARCAD1-DT
ENSG00000287552.1_4	0	0	0	0	ENSG00000287552
ENSG00000249951.1_10	0	0	1	1	ENSG00000249951
ENSG00000249599.2_10	0	0	0	1	BMPR1B-DT
ENSG00000271474.1_7	0	0	0	0	UNC5C-AS1
ENSG00000248510.2_9	0	0	1	1	LINC02267
ENSG00000287841.1_3	0	0	1	1	ENSG00000287841
ENSG00000253170.1_8	0	0	1	1	ENSG00000253170
ENSG00000254044.5_11	0	0	0	0	ENSG00000254044
ENSG00000251620.3_10	0	0	0	0	STPG2-AS1
ENSG00000214559.3_10	0	0	0	0	ENSG00000214559
ENSG00000289532.2_2	0	0	1	1	ENSG00000289532
ENSG00000251523.1_8	0	0	0	0	ENSG00000251523
ENSG00000260641.2_9	0	0	1	1	TSPAN5-DT
ENSG00000263923.1_11	0	0	0	0	ENSG00000263923
ENSG00000287512.1_3	0	0	1	1	ENSG00000287512
ENSG00000272777.1_8	0	0	1	1	ENSG00000272777
ENSG00000246090.9_12	0	0	0	0	ENSG00000246090
ENSG00000248676.1_10	0	0	0	0	ENSG00000248676
ENSG00000279913.1_8	0	0	0	0	ENSG00000279913
ENSG00000279098.1_9	0	0	0	0	ENSG00000279098
ENSG00000245322.8_12	0	0	0	0	H2AZ1-DT
ENSG00000249710.1_9	0	0	0	0	DDIT4L-AS1
ENSG00000286150.1_4	0	0	0	0	ENSG00000286150
ENSG00000250223.1_10	0	0	0	0	LINC01216
ENSG00000251219.2_10	0	0	0	0	LINC01217
ENSG00000251636.1_9	0	0	0	0	LINC01218
ENSG00000254531.3_10	0	0	0	0	FLJ20021
ENSG00000286124.1_6	0	0	0	0	ENSG00000286124
ENSG00000251309.1_10	0	0	0	0	ENSG00000251309
ENSG00000248161.5_12	0	0	0	0	ENSG00000248161
ENSG00000260651.1_8	0	0	1	1	ENSG00000260651
ENSG00000286242.1_4	0	0	0	0	ENSG00000286242
ENSG00000246560.3_10	0	0	0	0	UBE2D3-AS1
ENSG00000248740.8_11	0	0	1	1	LINC02428
ENSG00000251577.5_11	0	0	0	0	TACR3-AS1
ENSG00000250920.3_12	0	0	1	1	ENSG00000250920
ENSG00000286291.1_3	0	0	1	1	ENSG00000286291
ENSG00000249614.2_9	0	0	0	1	LINC02503
ENSG00000251170.6_10	0	0	1	1	ENSG00000251170
ENSG00000245384.2_10	0	0	0	0	CXXC4-AS1
ENSG00000250670.1_8	0	0	1	1	ENSG00000250670
ENSG00000248242.1_11	0	0	1	1	ENSG00000248242
ENSG00000248373.7_11	0	0	1	1	ENSG00000248373
ENSG00000251259.1_11	1	0	0	1	ENSG00000251259
ENSG00000251586.1_9	1	0	0	0	TET2-AS1
ENSG00000250522.1_11	0	0	1	1	ENSG00000250522
ENSG00000249885.1_7	0	0	0	0	ARHGEF38-IT1
ENSG00000251175.5_10	0	0	0	0	GSTCD-AS1
ENSG00000250740.1_10	0	0	0	0	ENSG00000250740
ENSG00000249635.1_10	0	0	0	0	ENSG00000249635
ENSG00000249613.2_9	0	0	1	1	LINC02173
ENSG00000286147.1_4	0	0	0	0	ENSG00000286147
ENSG00000251081.1_8	0	0	0	0	ENSG00000251081
ENSG00000245293.5_13	0	0	0	0	CYP2U1-AS1
ENSG00000249604.1_11	0	0	0	0	ENSG00000249604
ENSG00000232021.9_10	1	1	0	0	LEF1-AS1
ENSG00000234492.6_12	1	0	0	1	RPL34-DT
ENSG00000286136.2_6	0	0	1	1	ENSG00000286136
ENSG00000246774.1_8	0	0	0	1	COL25A1-DT
ENSG00000247950.9_12	0	0	0	0	SEC24B-AS1
ENSG00000273447.1_8	0	0	0	0	ENSG00000273447
ENSG00000272795.1_8	0	0	0	1	GAR1-DT
ENSG00000288913.2_2	0	0	0	0	ENSG00000288913
ENSG00000250511.1_11	0	0	0	0	ENSG00000250511
ENSG00000250103.3_11	0	0	0	1	PANCR
ENSG00000289096.1_1	0	0	0	0	ENSG00000289096
ENSG00000249519.1_6	0	0	1	1	LINC01438
ENSG00000288692.1_3	0	0	1	1	ENSG00000288692
ENSG00000248656.3_11	0	0	1	1	ENSG00000248656
ENSG00000250855.2_9	0	0	1	1	ENSG00000250855
ENSG00000249815.2_12	0	0	0	1	LINC02945
ENSG00000288691.1_3	0	0	1	1	ENSG00000288691
ENSG00000288685.1_3	0	0	1	1	ENSG00000288685
ENSG00000260526.1_8	0	0	0	1	AP1AR-DT
ENSG00000249509.1_8	0	0	0	0	NEUROG2-AS1
ENSG00000249532.6_13	0	0	0	0	MIR302CHG
ENSG00000250046.3_12	0	0	1	1	ENSG00000250046
ENSG00000251126.2_13	0	0	0	0	ENSG00000251126
ENSG00000248152.2_12	0	0	0	0	ANK2-AS1
ENSG00000249373.2_12	0	0	0	0	ENSG00000249373
ENSG00000249304.1_8	0	0	0	0	ENSG00000249304
ENSG00000288781.2_2	0	0	1	1	ENSG00000288781
ENSG00000250791.2_11	0	0	1	1	ENSG00000250791
ENSG00000287845.1_5	0	0	1	1	ENSG00000287845
ENSG00000287520.1_5	0	0	1	1	ENSG00000287520
ENSG00000287290.1_5	0	0	1	1	ENSG00000287290
ENSG00000286637.1_3	0	0	1	1	ENSG00000286637
ENSG00000224932.2_10	0	0	1	1	LINC02262
ENSG00000228358.7_10	0	0	1	1	LINC02263
ENSG00000236922.10_14	0	0	0	1	LINC01378
ENSG00000286269.1_4	0	0	1	1	ENSG00000286269
ENSG00000288921.1_1	0	0	1	1	ENSG00000288921
ENSG00000229565.2_10	0	0	0	1	LINC02264
ENSG00000269893.10_10	0	1	0	0	SNHG8
ENSG00000291201.1_1	0	0	1	1	ENSG00000291201
ENSG00000281731.3_11	0	0	1	1	METTL14-DT
ENSG00000291202.1_1	0	0	1	1	ENSG00000291202
ENSG00000260091.1_9	0	0	1	1	ENSG00000260091
ENSG00000291203.1_1	0	0	0	0	ENSG00000291203
ENSG00000250950.1_10	0	0	1	1	ENSG00000250950
ENSG00000286241.1_5	0	0	1	1	ENSG00000286241
ENSG00000250772.6_9	0	0	1	1	LINC01365
ENSG00000250392.2_10	0	0	1	1	LINC02502
ENSG00000253825.1_10	0	0	1	1	ENSG00000253825
ENSG00000250938.8_12	0	0	1	1	MAD2L1-DT
ENSG00000249409.1_8	0	0	1	1	ENSG00000249409
ENSG00000250344.1_8	0	0	0	0	NDNF-AS1
ENSG00000226757.2_9	0	0	0	0	PP12613
ENSG00000261501.1_9	0	0	1	1	BBS7-DT
ENSG00000289342.2_2	0	0	0	0	ENSG00000289342
ENSG00000227145.2_9	0	0	0	0	IL21-AS1
ENSG00000287692.1_3	0	0	1	1	ENSG00000287692
ENSG00000273007.2_11	0	0	0	0	ENSG00000273007
ENSG00000287951.1_5	0	0	1	1	ENSG00000287951
ENSG00000249125.2_11	0	0	1	1	ENSG00000249125
ENSG00000251526.1_8	0	0	1	1	LINC02435
ENSG00000249464.8_11	0	0	0	1	LINC01091
ENSG00000226655.1_10	0	0	1	1	ENSG00000226655
ENSG00000286700.1_5	0	0	1	1	ENSG00000286700
ENSG00000249837.1_11	0	0	1	1	ENSG00000249837
ENSG00000286734.1_5	0	0	1	1	ENSG00000286734
ENSG00000261083.3_11	0	0	0	1	LINC02516
ENSG00000250149.2_10	0	0	1	1	ENSG00000250149
ENSG00000251649.2_9	0	0	1	1	LINC02379
ENSG00000286251.2_7	0	0	1	1	ENSG00000286251
ENSG00000289869.1_1	0	0	1	1	ENSG00000289869
ENSG00000250945.1_10	0	0	1	1	ENSG00000250945
ENSG00000248491.6_11	0	0	1	1	ENSG00000248491
ENSG00000287101.1_5	0	0	1	1	ENSG00000287101
ENSG00000287021.1_5	0	0	0	0	ENSG00000287021
ENSG00000261668.1_8	0	0	0	0	ENSG00000261668
ENSG00000251432.8_11	0	0	1	1	LINC02615
ENSG00000273077.1_10	0	0	1	1	ENSG00000273077
ENSG00000248187.1_10	0	0	1	1	ENSG00000248187
ENSG00000248802.1_10	0	0	1	1	ENSG00000248802
ENSG00000289243.1_1	0	0	1	1	ENSG00000289243
ENSG00000280711.1_6	0	0	0	1	JADRR
ENSG00000250193.1_10	0	0	1	1	ENSG00000250193
ENSG00000287748.1_5	0	0	1	1	ENSG00000287748
ENSG00000246876.7_10	0	0	0	1	LINC02466
ENSG00000249618.6_11	0	1	0	1	LINC02465
ENSG00000251326.2_9	0	0	1	1	LINC02479
ENSG00000280059.1_7	0	0	1	1	ENSG00000280059
ENSG00000250503.1_11	0	0	1	1	ENSG00000250503
ENSG00000250102.6_10	0	0	1	1	LINC02377
ENSG00000251676.2_9	0	0	1	1	SNHG27
ENSG00000251555.1_10	0	0	1	1	ENSG00000251555
ENSG00000251598.2_13	0	0	1	1	ENSG00000251598
ENSG00000249463.1_11	0	0	1	1	ENSG00000249463
ENSG00000248369.1_10	0	0	1	1	ENSG00000248369
ENSG00000251398.2_9	0	0	1	1	LINC01256
ENSG00000251488.1_10	0	0	1	1	ENSG00000251488
ENSG00000249513.2_11	0	0	1	1	ENSG00000249513
ENSG00000250241.7_11	0	0	1	1	PCDH10-DT
ENSG00000286467.1_5	0	0	1	1	ENSG00000286467
ENSG00000251388.1_10	0	0	1	1	ENSG00000251388
ENSG00000251199.6_12	0	0	0	0	ENSG00000251199
ENSG00000286253.1_4	0	0	1	1	ENSG00000286253
ENSG00000251291.2_9	0	0	1	1	LINC02462
ENSG00000249000.1_8	0	0	1	1	ENSG00000249000
ENSG00000249847.1_10	0	0	1	1	ENSG00000249847
ENSG00000248434.1_8	0	0	1	1	ENSG00000248434
ENSG00000248456.1_9	0	0	1	1	LINC02485
ENSG00000250865.1_10	0	0	1	1	ENSG00000250865
ENSG00000248330.5_8	0	0	1	1	LINC00613
ENSG00000261166.1_8	0	0	1	1	ENSG00000261166
ENSG00000251567.5_11	0	0	1	1	ENSG00000251567
ENSG00000250665.1_10	0	0	1	1	ENSG00000250665
ENSG00000279749.1_7	0	0	1	1	ENSG00000279749
ENSG00000248869.7_11	0	0	1	1	LINC02511
ENSG00000250341.1_7	0	0	1	1	LINC02510
ENSG00000251632.1_6	0	0	1	1	LINC02172
ENSG00000280352.1_7	0	0	1	1	ENSG00000280352
ENSG00000250126.1_10	0	0	1	1	ENSG00000250126
ENSG00000250777.2_11	0	0	1	1	ENSG00000250777
ENSG00000287441.1_3	0	0	1	1	ENSG00000287441
ENSG00000250034.1_8	0	0	1	1	ENSG00000250034
ENSG00000287144.1_3	0	0	1	1	ENSG00000287144
ENSG00000248307.6_12	0	0	0	1	LINC00616
ENSG00000250033.5_8	1	0	0	0	SLC7A11-AS1
ENSG00000249091.1_11	0	0	1	1	ENSG00000249091
ENSG00000248397.1_8	0	0	0	1	LINC00498
ENSG00000251372.7_11	0	0	0	1	LINC00499
ENSG00000249381.1_6	0	0	0	1	LINC00500
ENSG00000250977.1_10	0	0	1	1	ENSG00000250977
ENSG00000250501.3_11	0	0	1	1	ENSG00000250501
ENSG00000250195.1_11	0	0	1	1	ENSG00000250195
ENSG00000250577.1_9	0	0	1	1	ENSG00000250577
ENSG00000288785.1_1	0	0	1	1	ENSG00000288785
ENSG00000273247.7_16	0	0	0	0	RAB33B-AS1
ENSG00000272717.1_8	0	0	0	0	ENSG00000272717
ENSG00000286896.2_4	0	0	0	0	ENSG00000286896
ENSG00000261268.2_11	0	0	0	0	QKILA
ENSG00000286320.2_3	0	0	0	0	ENSG00000286320
ENSG00000290022.1_1	0	0	0	0	ENSG00000290022
ENSG00000250698.1_8	0	0	0	0	ENSG00000250698
ENSG00000196951.13_13	0	0	0	0	SCOC-AS1
ENSG00000280262.1_7	0	0	1	1	ENSG00000280262
ENSG00000287449.1_3	0	0	1	1	ENSG00000287449
ENSG00000248335.1_10	0	0	0	0	ENSG00000248335
ENSG00000273472.2_11	0	0	1	1	ENSG00000273472
ENSG00000248747.1_10	0	0	1	1	ENSG00000248747
ENSG00000248810.4_12	0	0	1	1	LINC02432
ENSG00000272632.1_8	0	0	1	1	ENSG00000272632
ENSG00000250141.1_9	0	0	1	1	LINC02276
ENSG00000251248.1_8	0	0	0	0	ENSG00000251248
ENSG00000249806.1_8	0	0	0	0	ENSG00000249806
ENSG00000250326.2_11	0	0	1	1	USP38-DT
ENSG00000250969.1_10	0	0	1	1	ENSG00000250969
ENSG00000286771.1_5	0	0	0	0	ENSG00000286771
ENSG00000245112.2_9	0	0	0	0	SMARCA5-AS1
ENSG00000251600.8_17	0	0	0	0	ENSG00000251600
ENSG00000286055.1_6	0	0	0	0	ENSG00000286055
ENSG00000285783.1_7	0	0	0	0	ENSG00000285783
ENSG00000261129.1_8	0	0	0	0	ENSG00000261129
ENSG00000248890.4_12	0	0	0	0	HHIP-AS1
ENSG00000289314.1_1	0	0	0	0	ENSG00000289314
ENSG00000250406.2_10	0	0	0	0	ENSG00000250406
ENSG00000272727.2_10	0	0	1	1	LINC02266
ENSG00000278943.1_9	0	0	1	1	ENSG00000278943
ENSG00000286420.1_5	0	0	1	1	ENSG00000286420
ENSG00000250582.1_9	0	0	0	0	SMAD1-AS2
ENSG00000250902.1_9	0	0	0	0	SMAD1-AS1
ENSG00000248356.1_10	0	0	0	0	ENSG00000248356
ENSG00000279481.1_8	0	0	0	0	ENSG00000279481
ENSG00000251687.1_8	0	0	0	0	ENSG00000251687
ENSG00000260303.1_10	0	0	1	1	ENSG00000260303
ENSG00000248809.6_10	0	0	0	1	LINC01095
ENSG00000279845.1_9	0	0	0	0	ENSG00000279845
ENSG00000251010.1_8	0	0	1	1	ENSG00000251010
ENSG00000288998.2_2	0	0	1	1	ENSG00000288998
ENSG00000248764.1_8	0	0	0	0	ENSG00000248764
ENSG00000248346.1_8	0	0	1	1	ENSG00000248346
ENSG00000260090.1_8	0	0	1	1	ENSG00000260090
ENSG00000279376.1_7	0	0	1	1	ENSG00000279376
ENSG00000286371.1_3	0	0	1	1	ENSG00000286371
ENSG00000280219.1_8	0	0	0	0	ENSG00000280219
ENSG00000251688.2_9	0	0	1	1	LINC02507
ENSG00000251298.1_10	0	0	1	1	TMEM184C-DT
ENSG00000250354.1_8	0	0	0	0	ENSG00000250354
ENSG00000287292.1_3	0	0	1	1	ENSG00000287292
ENSG00000250357.1_8	0	0	1	1	ENSG00000250357
ENSG00000279016.1_7	0	0	1	1	ENSG00000279016
ENSG00000249317.2_11	0	0	1	1	ENSG00000249317
ENSG00000249752.1_10	0	0	1	1	ENSG00000249752
ENSG00000250252.2_10	0	0	1	1	LINC02430
ENSG00000248210.2_10	0	0	1	1	LINC02355
ENSG00000287565.1_3	0	0	0	0	ENSG00000287565
ENSG00000250905.1_8	0	0	0	0	ENSG00000250905
ENSG00000250704.1_8	0	0	1	1	ENSG00000250704
ENSG00000286711.1_5	0	0	1	1	ENSG00000286711
ENSG00000249690.1_8	0	0	0	0	ENSG00000249690
ENSG00000270681.1_8	0	0	0	0	ENSG00000270681
ENSG00000270265.1_10	0	0	1	1	ENSG00000270265
ENSG00000251611.1_10	0	0	0	1	FHIP1A-DT
ENSG00000251455.1_8	0	0	0	0	ENSG00000251455
ENSG00000249184.2_11	0	0	1	1	ENSG00000249184
ENSG00000286761.1_5	0	0	1	1	ENSG00000286761
ENSG00000249708.1_10	0	0	1	1	ENSG00000249708
ENSG00000249818.2_11	0	0	1	1	ENSG00000249818
ENSG00000248991.2_8	0	0	1	1	ENSG00000248991
ENSG00000286066.1_6	0	0	1	1	ENSG00000286066
ENSG00000251249.2_10	0	0	1	1	ENSG00000251249
ENSG00000286720.1_5	0	0	1	1	ENSG00000286720
ENSG00000245954.10_12	0	1	0	1	LINC02273
ENSG00000287504.1_5	0	0	1	1	ENSG00000287504
ENSG00000250706.1_10	0	0	1	1	ENSG00000250706
ENSG00000251377.2_11	0	0	1	1	ENSG00000251377
ENSG00000270302.1_10	0	0	1	1	ENSG00000270302
ENSG00000270883.1_8	0	0	1	1	ENSG00000270883
ENSG00000270751.1_7	0	0	0	0	FBXW7-AS1
ENSG00000287555.1_5	1	0	0	0	ENSG00000287555
ENSG00000268471.6_8	1	0	0	1	MIR4453HG
ENSG00000248571.1_8	0	0	0	0	ENSG00000248571
ENSG00000287642.3_6	0	0	0	0	ENSG00000287642
ENSG00000249022.2_10	0	0	1	1	ENSG00000249022
ENSG00000287216.1_5	0	0	0	0	ENSG00000287216
ENSG00000290441.1_1	0	0	1	1	ENSG00000290441
ENSG00000249309.1_8	0	0	0	0	ENSG00000249309
ENSG00000280241.4_11	0	0	0	0	ENSG00000280241
ENSG00000278981.1_8	0	0	0	0	ENSG00000278981
ENSG00000280005.1_8	0	0	0	0	ENSG00000280005
ENSG00000249041.1_10	0	0	0	0	ENSG00000249041
ENSG00000250910.8_18	0	0	0	0	MAP9-AS1
ENSG00000250538.6_11	0	0	0	0	NPY2R-AS1
ENSG00000249924.2_10	0	0	1	1	ENSG00000249924
ENSG00000287730.1_3	0	0	1	1	ENSG00000287730
ENSG00000251244.3_10	0	0	1	1	ENSG00000251244
ENSG00000260244.1_8	0	0	0	0	ENSG00000260244
ENSG00000289320.1_1	0	0	1	1	ENSG00000289320
ENSG00000251511.1_8	0	0	1	1	ENSG00000251511
ENSG00000251283.1_9	0	0	1	1	LINC02272
ENSG00000249479.1_8	0	0	1	1	ENSG00000249479
ENSG00000248912.1_8	0	0	1	1	ENSG00000248912
ENSG00000248629.1_8	0	0	0	0	ENSG00000248629
ENSG00000280284.1_7	0	0	0	0	ENSG00000280284
ENSG00000278880.1_7	0	0	0	0	ENSG00000278880
ENSG00000286133.2_7	0	0	1	1	ENSG00000286133
ENSG00000234111.6_7	0	0	1	1	LINC02433
ENSG00000249275.1_8	0	0	1	1	ENSG00000249275
ENSG00000279703.1_7	0	0	1	1	ENSG00000279703
ENSG00000286862.1_3	0	0	1	1	ENSG00000286862
ENSG00000287226.1_5	0	0	1	1	ENSG00000287226
ENSG00000279994.1_7	0	0	1	1	ENSG00000279994
ENSG00000279139.1_8	0	0	1	1	ENSG00000279139
ENSG00000280140.1_8	0	0	1	1	ENSG00000280140
ENSG00000248429.5_11	0	0	0	0	GASK1B-AS1
ENSG00000287822.1_6	0	0	1	1	ENSG00000287822
ENSG00000250604.2_10	0	0	0	0	ENSG00000250604
ENSG00000286558.1_4	0	0	1	1	ENSG00000286558
ENSG00000249901.1_10	0	0	0	0	ENSG00000249901
ENSG00000289999.1_1	0	0	0	0	ENSG00000289999
ENSG00000250180.1_8	0	0	1	1	ENSG00000250180
ENSG00000250488.2_11	0	0	0	1	LINC02233
ENSG00000249425.1_7	0	0	1	1	LINC02477
ENSG00000249568.1_8	0	0	0	0	ENSG00000249568
ENSG00000249419.1_8	0	0	0	0	ENSG00000249419
ENSG00000248431.2_7	0	0	1	1	ENSG00000248431
ENSG00000287072.1_5	0	0	1	1	ENSG00000287072
ENSG00000250027.1_8	0	0	0	0	ENSG00000250027
ENSG00000273449.1_8	0	0	0	0	ENSG00000273449
ENSG00000285563.1_5	0	0	1	1	ENSG00000285563
ENSG00000250486.5_5	0	0	0	0	FAM218A
ENSG00000250887.1_11	0	0	1	1	ENSG00000250887
ENSG00000273097.1	0	0	0	0	RP11-219C20.3
ENSG00000287424.1_5	0	0	1	1	ENSG00000287424
ENSG00000249500.1_6	0	0	0	1	LINC01179
ENSG00000249675.1_10	0	0	1	1	ENSG00000249675
ENSG00000250150.1_10	0	0	1	1	ENSG00000250150
ENSG00000248601.1_12	0	0	0	0	ENSG00000248601
ENSG00000287188.1_5	0	0	0	0	ENSG00000287188
ENSG00000249623.1_10	0	0	0	0	PALLD-AS1
ENSG00000249609.1_10	0	0	0	0	ENSG00000249609
ENSG00000279384.1_8	0	0	0	0	ENSG00000279384
ENSG00000251445.1_8	0	0	1	1	CBR4-DT
ENSG00000251171.1_8	0	0	0	0	ENSG00000251171
ENSG00000289249.2_2	0	0	1	1	ENSG00000289249
ENSG00000286302.1_3	0	0	0	0	ENSG00000286302
ENSG00000287660.1_5	0	0	1	1	ENSG00000287660
ENSG00000288003.1_3	0	0	1	1	ENSG00000288003
ENSG00000248319.4_13	0	0	1	1	LINC02275
ENSG00000287298.1_3	0	0	1	1	ENSG00000287298
ENSG00000289508.2_2	0	0	1	1	ENSG00000289508
ENSG00000251200.2_10	0	0	1	1	ENSG00000251200
ENSG00000249955.2_10	0	0	0	0	ENSG00000249955
ENSG00000250266.3_10	1	0	0	1	LINC01612
ENSG00000251061.2_9	0	0	1	1	LINC02512
ENSG00000250968.1_9	0	0	1	1	LINC02382
ENSG00000286580.1_3	0	0	1	1	ENSG00000286580
ENSG00000248872.2_9	0	0	1	1	LINC02431
ENSG00000248339.1_10	0	0	1	1	LINC02504
ENSG00000287210.1_5	0	0	1	1	ENSG00000287210
ENSG00000249297.2_10	0	0	1	1	LINC02174
ENSG00000251176.1_10	0	0	1	1	ENSG00000251176
ENSG00000245213.7_12	0	1	0	0	GALNT7-DT
ENSG00000290017.1_1	0	0	0	0	ENSG00000290017
ENSG00000248774.1_10	0	0	0	0	ENSG00000248774
ENSG00000288728.2_2	0	0	1	1	ENSG00000288728
ENSG00000272870.4_13	0	0	0	0	SAP30-DT
ENSG00000288025.1_3	0	0	0	0	ENSG00000288025
ENSG00000286226.1_6	0	0	1	1	ENSG00000286226
ENSG00000261646.1_8	0	0	1	1	ENSG00000261646
ENSG00000286039.3_5	0	0	1	1	ENSG00000286039
ENSG00000288776.1_1	0	0	1	1	ENSG00000288776
ENSG00000237125.13_11	1	0	0	0	HAND2-AS1
ENSG00000250708.3_10	0	0	1	1	LINC02269
ENSG00000250043.1_11	0	0	1	1	ENSG00000250043
ENSG00000251216.2_11	0	0	1	1	ENSG00000251216
ENSG00000248174.8_14	0	0	0	1	LINC02268
ENSG00000250957.1_11	0	0	1	1	ENSG00000250957
ENSG00000251213.1_11	0	0	1	1	ENSG00000251213
ENSG00000289179.1_1	0	0	1	1	ENSG00000289179
ENSG00000289210.1_1	0	0	1	1	ENSG00000289210
ENSG00000249875.1_10	0	0	1	1	ENSG00000249875
ENSG00000251584.2_10	0	0	0	0	ENSG00000251584
ENSG00000250431.1_10	0	0	0	0	ENSG00000250431
ENSG00000286494.1_5	0	0	1	1	ENSG00000286494
ENSG00000248551.1_11	0	0	1	1	ENSG00000248551
ENSG00000249945.2_11	0	0	1	1	ENSG00000249945
ENSG00000289392.1_1	0	0	1	1	ENSG00000289392
ENSG00000249106.1_8	0	0	0	0	GPM6A-DT
ENSG00000248980.1_9	0	0	0	0	SPCS3-AS1
ENSG00000289149.1_1	0	0	1	1	ENSG00000289149
ENSG00000289520.1_1	0	0	1	1	ENSG00000289520
ENSG00000248388.5_8	0	0	0	0	ENSG00000248388
ENSG00000287544.1_5	0	0	1	1	ENSG00000287544
ENSG00000249458.1_10	0	0	1	1	ENSG00000249458
ENSG00000250263.2_10	0	0	1	1	LINC02509
ENSG00000249008.1_10	0	0	1	1	ENSG00000249008
ENSG00000249084.1_10	0	0	0	0	ENSG00000249084
ENSG00000250131.2_10	0	0	1	1	AGA-DT
ENSG00000251416.1_10	0	0	1	1	ENSG00000251416
ENSG00000231171.4_8	0	0	0	1	LINC01098
ENSG00000251504.1_8	0	0	0	1	LINC01099
ENSG00000250993.1_11	0	0	1	1	ENSG00000250993
ENSG00000287083.1_5	0	0	1	1	ENSG00000287083
ENSG00000287775.1_5	0	0	1	1	ENSG00000287775
ENSG00000289951.1_1	0	0	1	1	ENSG00000289951
ENSG00000249883.1_10	0	0	1	1	ENSG00000249883
ENSG00000248197.1_8	0	0	0	1	LINC00290
ENSG00000249460.2_11	0	0	0	1	LINC02500
ENSG00000286860.1_3	0	0	1	1	ENSG00000286860
ENSG00000287948.1_5	0	0	1	1	ENSG00000287948
ENSG00000251336.1_11	0	0	1	1	TEMN3-AS1
ENSG00000177822.10_14	0	0	0	0	TENM3-AS1
ENSG00000248266.1_9	0	0	0	0	ENSG00000248266
ENSG00000290012.1_1	0	0	0	0	ENSG00000290012
ENSG00000248816.1_11	0	0	0	0	ENSG00000248816
ENSG00000248694.1_11	0	0	0	0	ENSG00000248694
ENSG00000286119.1_6	0	0	1	1	ENSG00000286119
ENSG00000272646.1_8	0	0	1	1	ENSG00000272646
ENSG00000286821.1_3	0	0	1	1	ENSG00000286821
ENSG00000273180.1_8	0	0	1	1	ENSG00000273180
ENSG00000272784.1_8	0	0	1	1	ENSG00000272784
ENSG00000251359.4_6	0	0	0	1	WWC2-AS2
ENSG00000251128.1_9	0	0	0	0	WWC2-AS1
ENSG00000232648.4_12	0	0	1	1	ING2-DT
ENSG00000272744.1_8	0	0	1	1	ENSG00000272744
ENSG00000287349.1_3	0	0	1	1	ENSG00000287349
ENSG00000283383.1_10	0	0	1	1	ENSG00000283383
ENSG00000248206.2_11	0	0	0	0	ENSG00000248206
ENSG00000283355.1_7	0	0	0	0	ENSG00000283355
ENSG00000287433.1_3	0	0	0	0	ENSG00000287433
ENSG00000180712.5_11	0	0	1	1	LINC02363
ENSG00000249096.7_10	0	0	0	1	LINC02362
ENSG00000270426.1_11	0	0	0	0	ENSG00000270426
ENSG00000271646.1_11	0	0	0	1	IRF2-DT
ENSG00000286292.2_7	0	0	1	1	ENSG00000286292
ENSG00000271538.7_11	0	0	0	1	LINC02427
ENSG00000254233.1_9	0	0	0	1	LINC02365
ENSG00000251139.2_12	0	0	0	0	ENSG00000251139
ENSG00000286256.2_7	0	0	0	0	ENSG00000286256
ENSG00000251230.7_10	0	0	1	1	MIR3945HG
ENSG00000289139.1_1	0	0	1	1	ENSG00000289139
ENSG00000249173.8_12	1	1	0	1	LINC01093
ENSG00000289197.2_2	0	0	1	1	ENSG00000289197
ENSG00000279460.1_9	0	0	1	1	ENSG00000279460
ENSG00000248517.1_7	0	0	0	1	LINC02437
ENSG00000250754.6_11	0	0	1	1	LINC02436
ENSG00000287183.1_5	0	0	1	1	ENSG00000287183
ENSG00000250410.1_9	0	0	0	0	LRP2BP-AS1
ENSG00000249679.3_12	0	0	0	0	ENSG00000249679
ENSG00000233110.1_11	0	0	0	0	SORBS2-AS1
ENSG00000235902.1_8	0	0	0	0	ENSG00000235902
ENSG00000235149.1_8	0	0	0	0	ENSG00000235149
ENSG00000279943.1_8	0	0	0	0	FLJ38576
ENSG00000251165.6_11	0	0	0	0	F11-AS1
ENSG00000287667.1_3	0	0	1	1	ENSG00000287667
ENSG00000287169.1_3	0	0	0	0	ENSG00000287169
ENSG00000250829.2_10	0	0	1	1	ENSG00000250829
ENSG00000272218.1_8	0	0	1	1	ENSG00000272218
ENSG00000249742.2_11	0	0	1	1	ENSG00000249742
ENSG00000250971.3_11	0	0	1	1	ENSG00000250971
ENSG00000287571.1_5	0	0	1	1	ENSG00000287571
ENSG00000249747.1_9	0	0	1	1	LINC02374
ENSG00000250658.1_10	0	0	1	1	ENSG00000250658
ENSG00000250042.1_7	0	0	1	1	LINC02514
ENSG00000250620.2_9	0	0	1	1	LINC02515
ENSG00000251490.1_10	0	0	1	1	ENSG00000251490
ENSG00000250590.6_10	0	0	1	1	LINC02492
ENSG00000249642.2_11	0	0	1	1	ENSG00000249642
ENSG00000286641.1_5	0	0	1	1	ENSG00000286641
ENSG00000247130.2_10	0	0	0	0	ENSG00000247130
ENSG00000248370.2_10	0	0	0	1	LINC02434
ENSG00000249378.8_11	1	0	0	1	LINC01060
ENSG00000289879.1_1	0	0	1	1	ENSG00000289879
ENSG00000278974.1_7	0	0	1	1	ENSG00000278974
ENSG00000249269.2_12	0	0	1	1	ENSG00000249269
ENSG00000251619.1_8	0	0	1	1	LINC02508
ENSG00000250626.3_11	0	0	1	1	ENSG00000250626
ENSG00000250024.1_10	0	0	1	1	ENSG00000250024
ENSG00000251310.1_8	0	0	1	1	ENSG00000251310
ENSG00000249877.1_10	0	0	1	1	ENSG00000249877
ENSG00000250739.1_4	0	0	1	1	LINC01262
ENSG00000272566.1_8	0	0	1	1	ENSG00000272566
ENSG00000245685.9_12	0	0	1	1	FRG1-DT
ENSG00000250666.1_4	0	0	1	1	LINC01596
ENSG00000281591.1_5	0	0	1	1	DBET
ENSG00000261434.1_9	0	0	0	0	ENSG00000261434
ENSG00000260774.1_12	0	0	0	0	ENSG00000260774
ENSG00000248925.3_12	0	0	0	0	PDCD6-DT
ENSG00000221990.5_7	0	0	0	1	EXOC3-AS1
ENSG00000188242.4_11	0	0	0	0	PP7080
ENSG00000225138.8_9	0	0	0	0	SLC9A3-AS1
ENSG00000250385.2_11	0	0	0	0	ENSG00000250385
ENSG00000249650.1_10	0	0	1	1	CEP72-DT
ENSG00000271781.1_8	0	0	0	0	ENSG00000271781
ENSG00000289088.1_1	0	0	1	1	ENSG00000289088
ENSG00000288930.1_2	0	0	1	1	ENSG00000288930
ENSG00000287600.1_5	0	0	0	0	ENSG00000287600
ENSG00000248949.1_8	0	0	1	1	ENSG00000248949
ENSG00000288763.1_1	0	0	1	1	ENSG00000288763
ENSG00000250173.1_8	0	0	1	1	ENSG00000250173
ENSG00000215246.6_12	0	0	1	1	LINC02982
ENSG00000272347.1_8	0	0	1	1	ENSG00000272347
ENSG00000249201.2_11	0	0	0	1	TERLR1
ENSG00000287486.1_4	1	1	0	0	ENSG00000287486
ENSG00000286388.1_5	0	0	1	1	ENSG00000286388
ENSG00000250584.4_11	0	0	0	1	LINC01511
ENSG00000279908.1_9	0	0	1	1	ENSG00000279908
ENSG00000251532.1_10	0	0	1	1	ENSG00000251532
ENSG00000291055.1_2	0	0	1	1	ENSG00000291055
ENSG00000271119.1_9	0	0	1	1	ENSG00000271119
ENSG00000291079.1_2	0	0	1	1	ENSG00000291079
ENSG00000288549.1_5	0	0	1	1	ENSG00000288549
ENSG00000260066.1_8	0	0	1	1	ENSG00000260066
ENSG00000249966.1_11	0	0	1	1	ENSG00000249966
ENSG00000250417.1_8	0	0	1	1	LINC02116
ENSG00000279222.1_10	0	0	1	1	ENSG00000279222
ENSG00000249116.2_9	0	0	0	0	IRX4-AS1
ENSG00000249326.1_9	0	0	0	1	CTD-2194D22.4
ENSG00000288108.1_5	0	0	1	1	ENSG00000288108
ENSG00000248994.2_10	0	0	1	1	ENSG00000248994
ENSG00000248597.2_11	0	0	1	1	ENSG00000248597
ENSG00000249731.1_8	0	0	0	1	ENSG00000249731
ENSG00000281560.1_4	0	1	0	1	LSINCT5
ENSG00000259757.1_10	0	0	1	1	ENSG00000259757
ENSG00000186493.14_9	0	0	1	1	IRX2-DT
ENSG00000289075.2_2	0	0	1	1	ENSG00000289075
ENSG00000248137.1_10	0	0	1	1	ENSG00000248137
ENSG00000248736.3_11	0	0	1	1	ENSG00000248736
ENSG00000249808.4_8	0	0	0	1	LINC01377
ENSG00000248118.2_11	0	0	0	1	LINC01019
ENSG00000249830.1_6	0	0	1	1	LINC02162
ENSG00000250716.1_9	0	0	0	1	LINC01017
ENSG00000259603.1_10	0	0	0	0	ENSG00000259603
ENSG00000288978.2_2	0	0	1	1	ENSG00000288978
ENSG00000248962.1_10	0	0	1	1	ENSG00000248962
ENSG00000249994.1_10	0	0	1	1	ENSG00000249994
ENSG00000250921.2_8	0	0	1	1	LINC02063
ENSG00000260763.1_10	0	0	1	1	ENSG00000260763
ENSG00000248973.3_13	0	0	1	1	ENSG00000248973
ENSG00000231291.3_8	0	0	1	1	ENSG00000231291
ENSG00000251371.1_8	0	0	1	1	ENSG00000251371
ENSG00000249521.1_6	0	0	1	1	LINC02114
ENSG00000248311.1_11	0	0	1	1	ENSG00000248311
ENSG00000249941.1_10	0	0	1	1	ENSG00000249941
ENSG00000251506.1_10	0	0	1	1	ENSG00000251506
ENSG00000250481.2_11	0	0	1	1	ENSG00000250481
ENSG00000215231.8_8	0	0	0	1	LINC01020
ENSG00000251426.1_11	0	0	1	1	ENSG00000251426
ENSG00000250529.1_8	0	0	0	1	LINC02121
ENSG00000250579.3_11	0	0	0	1	ADAMTS16-DT
ENSG00000250866.1_11	0	0	0	0	ENSG00000250866
ENSG00000286753.3_6	0	0	0	0	ENSG00000286753
ENSG00000286986.1_3	0	0	1	1	ENSG00000286986
ENSG00000261037.1_8	0	0	1	1	ENSG00000261037
ENSG00000259861.1_8	0	0	1	1	ENSG00000259861
ENSG00000278913.1_7	0	0	1	1	ENSG00000278913
ENSG00000250490.1_8	0	0	0	1	LINC02145
ENSG00000287031.1_3	0	0	1	1	ENSG00000287031
ENSG00000250056.8_10	1	0	0	0	LINC01018
ENSG00000248677.2_9	0	0	1	1	LINC02102
ENSG00000251365.6_12	0	0	0	1	LINC02236
ENSG00000272071.1_9	0	0	1	1	ENSG00000272071
ENSG00000250974.4_9	0	0	1	1	LINC02196
ENSG00000250060.2_10	0	0	1	1	ENSG00000250060
ENSG00000287790.1_5	0	0	1	1	ENSG00000287790
ENSG00000286254.1_6	0	0	1	1	ENSG00000286254
ENSG00000285689.1_6	0	0	1	1	ENSG00000285689
ENSG00000290510.1_1	0	0	1	1	ENSG00000290510
ENSG00000251678.1_8	0	0	1	1	ENSG00000251678
ENSG00000250668.2_10	0	0	1	1	LINC02123
ENSG00000249638.1_10	0	0	1	1	ENSG00000249638
ENSG00000249865.1_10	0	0	1	1	ENSG00000249865
ENSG00000223597.3_8	0	0	1	1	LINC02142
ENSG00000250761.2_11	0	0	0	0	ENSG00000250761
ENSG00000251168.1_8	0	0	1	1	ENSG00000251168
ENSG00000287947.1_3	0	0	1	1	ENSG00000287947
ENSG00000280338.1_7	0	0	1	1	ENSG00000280338
ENSG00000280251.1_7	0	0	1	1	ENSG00000280251
ENSG00000288002.1_5	0	0	1	1	ENSG00000288002
ENSG00000245729.2_12	0	0	1	1	LINC02226
ENSG00000249159.6_13	0	0	1	1	ENSG00000249159
ENSG00000272049.1_9	0	0	1	1	ENSG00000272049
ENSG00000247516.8_11	0	0	0	1	MIR4458HG
ENSG00000279075.1_8	0	0	1	1	ENSG00000279075
ENSG00000249782.2_10	0	0	1	1	ENSG00000249782
ENSG00000279097.1_8	0	0	1	1	ENSG00000279097
ENSG00000279264.1_8	0	0	1	1	ENSG00000279264
ENSG00000279002.1_8	0	0	1	1	ENSG00000279002
ENSG00000280373.1_8	0	0	1	1	ENSG00000280373
ENSG00000279125.1_8	0	0	1	1	ENSG00000279125
ENSG00000280438.1_7	0	0	1	1	ENSG00000280438
ENSG00000278877.1_7	0	0	1	1	ENSG00000278877
ENSG00000260981.1_8	0	0	1	1	ENSG00000260981
ENSG00000280185.1_7	0	0	1	1	ENSG00000280185
ENSG00000250198.5_11	0	0	1	1	LINC02199
ENSG00000279635.1_7	0	0	1	1	ENSG00000279635
ENSG00000250619.1_8	0	0	0	0	ENSG00000250619
ENSG00000248537.1_8	0	0	0	0	ENSG00000248537
ENSG00000279698.1_8	0	0	0	0	ENSG00000279698
ENSG00000251370.1_6	0	0	0	0	SEMA5A-AS1
ENSG00000250001.1_11	0	0	0	0	ENSG00000250001
ENSG00000250786.4_10	0	0	0	1	SNHG18
ENSG00000248525.2_12	0	0	0	0	ENSG00000248525
ENSG00000249781.7_10	0	0	0	0	LINC02112
ENSG00000286556.1_5	0	0	1	1	ENSG00000286556
ENSG00000250814.3_10	0	0	1	1	LINC02221
ENSG00000279011.1_7	0	0	1	1	ENSG00000279011
ENSG00000279755.1_7	0	0	1	1	ENSG00000279755
ENSG00000278874.1_7	0	0	1	1	ENSG00000278874
ENSG00000280016.1_7	0	0	1	1	ENSG00000280016
ENSG00000249807.1_8	0	0	1	1	ENSG00000249807
ENSG00000280449.1_7	0	0	1	1	ENSG00000280449
ENSG00000280368.1_7	0	0	1	1	ENSG00000280368
ENSG00000260515.1_9	0	0	1	1	ENSG00000260515
ENSG00000271998.1_9	0	0	1	1	ENSG00000271998
ENSG00000272417.1_8	0	0	1	1	ENSG00000272417
ENSG00000248968.1_8	0	0	0	0	ENSG00000248968
ENSG00000271980.1_10	0	0	0	0	ENSG00000271980
ENSG00000271715.1_10	0	0	1	1	ENSG00000271715
ENSG00000259802.3_12	0	0	0	0	ENSG00000259802
ENSG00000280369.1_9	0	0	1	1	ENSG00000280369
ENSG00000250600.2_10	0	0	0	0	ROPN1L-AS1
ENSG00000246016.2_7	0	0	0	1	LINC01513
ENSG00000249166.1_11	0	0	1	1	ENSG00000249166
ENSG00000249396.2_11	0	0	1	1	LINC02212
ENSG00000249160.4_9	0	0	1	1	LINC02213
ENSG00000280017.1_7	0	0	1	1	ENSG00000280017
ENSG00000279450.1_3	0	0	1	1	ENSG00000279450
ENSG00000250106.1_9	0	0	0	0	ANKRD33B-AS1
ENSG00000279979.1_8	0	0	1	1	ENSG00000279979
ENSG00000278865.1_8	0	0	1	1	ENSG00000278865
ENSG00000272324.5_8	0	0	0	0	DAP-DT
ENSG00000250576.1_10	0	0	1	1	ENSG00000250576
ENSG00000248783.1_10	0	0	1	1	ENSG00000248783
ENSG00000248131.6_9	0	0	0	1	LINC01194
ENSG00000288967.1_1	0	0	1	1	ENSG00000288967
ENSG00000248457.1_8	0	0	1	1	LINC02220
ENSG00000248145.2_10	0	0	1	1	ENSG00000248145
ENSG00000251423.3_11	0	0	0	0	ENSG00000251423
ENSG00000287581.1_5	0	0	0	0	ENSG00000287581
ENSG00000261360.3_11	0	0	1	1	OTULIN-DT
ENSG00000286970.1_3	0	0	0	0	ENSG00000286970
ENSG00000272057.1_7	0	0	1	1	ANKH-DT
ENSG00000286441.1_3	0	0	1	1	ENSG00000286441
ENSG00000249332.2_11	0	0	1	1	LINC02149
ENSG00000286377.1_3	0	0	1	1	ENSG00000286377
ENSG00000250250.2_10	0	0	0	0	CTD-2350J17.1
ENSG00000250981.3_11	0	0	0	0	MARCHF11-AS1
ENSG00000250448.1_8	0	0	0	0	MARCHF11-DT
ENSG00000248150.1_8	0	0	1	1	LINC02150
ENSG00000249737.1_8	0	0	1	1	ENSG00000249737
ENSG00000289112.2_2	0	0	1	1	ENSG00000289112
ENSG00000246214.3_12	0	0	0	0	RETREG1-AS1
ENSG00000250415.1_11	0	0	1	1	ENSG00000250415
ENSG00000215196.5_11	0	0	0	0	BASP1-AS1
ENSG00000271892.1_10	0	0	0	0	ENSG00000271892
ENSG00000248223.1_8	0	0	1	1	ENSG00000248223
ENSG00000249199.2_11	0	0	1	1	ENSG00000249199
ENSG00000250822.1_8	0	0	1	1	LINC02111
ENSG00000248455.8_11	0	0	1	1	LINC02217
ENSG00000249937.9_11	0	0	0	1	LINC02223
ENSG00000248693.1_10	0	0	0	1	LINC02100
ENSG00000249174.1_11	0	0	1	1	ENSG00000249174
ENSG00000251487.1_11	0	0	1	1	ENSG00000251487
ENSG00000249854.3_10	0	0	0	0	CDH18-AS1
ENSG00000249490.2_9	0	0	1	1	LINC02146
ENSG00000251629.7_10	0	0	0	1	LINC02241
ENSG00000286751.1_5	0	0	1	1	ENSG00000286751
ENSG00000249359.3_11	0	0	1	1	ENSG00000249359
ENSG00000291102.1_2	0	0	1	1	GUSBP1
ENSG00000279107.1_8	0	0	1	1	ENSG00000279107
ENSG00000272130.1_9	0	0	1	1	ENSG00000272130
ENSG00000253766.1_9	0	0	0	0	ENSG00000253766
ENSG00000253104.1_11	0	0	0	0	ENSG00000253104
ENSG00000290530.1_1	0	0	0	0	ENSG00000290530
ENSG00000287471.1_3	0	0	0	0	ENSG00000287471
ENSG00000286961.2_4	0	0	0	0	ENSG00000286961
ENSG00000249404.1_8	0	0	1	1	ENSG00000249404
ENSG00000248874.5_6	0	0	0	1	LINC02899
ENSG00000286134.2_7	0	0	1	1	ENSG00000286134
ENSG00000250694.1_10	0	0	1	1	ENSG00000250694
ENSG00000287199.1_5	0	0	1	1	ENSG00000287199
ENSG00000251294.1_8	0	0	0	0	ENSG00000251294
ENSG00000286454.1_3	0	0	1	1	ENSG00000286454
ENSG00000286238.1_6	0	0	1	1	ENSG00000286238
ENSG00000248908.1_9	0	0	1	1	LINC02239
ENSG00000250524.1_10	0	0	1	1	ENSG00000250524
ENSG00000251273.4_11	0	0	1	1	LINC02228
ENSG00000245662.4_9	0	0	1	1	LINC02211
ENSG00000285042.1_7	0	0	1	1	ENSG00000285042
ENSG00000251654.2_11	0	0	1	1	ENSG00000251654
ENSG00000260761.1_10	0	0	1	1	ENSG00000260761
ENSG00000279671.1_7	0	0	1	1	ENSG00000279671
ENSG00000248605.5_11	0	0	1	1	ENSG00000248605
ENSG00000279531.1_8	0	0	1	1	ENSG00000279531
ENSG00000279869.1_7	0	0	1	1	ENSG00000279869
ENSG00000286625.1_3	0	0	1	1	ENSG00000286625
ENSG00000249099.1_10	0	0	1	1	ENSG00000249099
ENSG00000286204.1_7	0	0	1	1	ENSG00000286204
ENSG00000251033.1_11	0	0	1	1	ENSG00000251033
ENSG00000250337.9_11	1	0	0	1	PURPL
ENSG00000248490.2_11	0	0	1	1	ENSG00000248490
ENSG00000249785.3_10	0	0	1	1	LINC02103
ENSG00000250453.2_11	0	0	1	1	ENSG00000250453
ENSG00000286432.1_3	0	0	1	1	ENSG00000286432
ENSG00000259786.7_8	0	0	0	1	LINC02109
ENSG00000286182.1_6	0	0	1	1	ENSG00000286182
ENSG00000248391.6_10	0	0	1	1	LINC02064
ENSG00000280305.1_7	0	0	1	1	ENSG00000280305
ENSG00000287176.1_5	0	0	1	1	ENSG00000287176
ENSG00000287940.1_5	0	0	1	1	ENSG00000287940
ENSG00000289601.1_1	0	0	0	0	ENSG00000289601
ENSG00000254138.1_10	0	0	0	0	ENSG00000254138
ENSG00000279923.1_7	0	0	1	1	ENSG00000279923
ENSG00000248624.1_9	0	0	0	0	ENSG00000248624
ENSG00000249114.1_9	0	0	0	0	ENSG00000249114
ENSG00000248813.1_8	0	0	0	0	ENSG00000248813
ENSG00000248378.1_8	0	0	0	0	ENSG00000248378
ENSG00000250164.1_8	0	0	0	0	ENSG00000250164
ENSG00000249688.1_9	0	0	0	0	ENSG00000249688
ENSG00000250764.1_10	0	0	0	0	ENSG00000250764
ENSG00000272086.2_8	0	0	0	0	GOLPH3-DT
ENSG00000250885.1_8	0	0	1	1	LINC02061
ENSG00000286741.1_3	0	0	1	1	ENSG00000286741
ENSG00000250697.2_12	0	0	1	1	ENSG00000250697
ENSG00000248279.5_6	0	0	1	1	LINC02120
ENSG00000249102.3_11	0	0	1	1	ENSG00000249102
ENSG00000251281.1_11	0	0	1	1	ENSG00000251281
ENSG00000251443.3_10	0	0	1	1	LINC02160
ENSG00000249572.3_11	0	0	1	1	TARS1-DT
ENSG00000250583.1_11	0	0	1	1	ENSG00000250583
ENSG00000278900.1_8	0	0	0	0	ENSG00000278900
ENSG00000279995.1_8	0	0	0	0	ENSG00000279995
ENSG00000271771.1_8	0	0	1	1	ENSG00000271771
ENSG00000290548.1_2	0	0	1	1	ENSG00000290548
ENSG00000286543.1_3	0	0	1	1	ENSG00000286543
ENSG00000271874.1_9	0	0	0	1	RAI14-DT
ENSG00000250234.1_10	0	0	0	0	ENSG00000250234
ENSG00000272323.1_10	0	0	0	0	TTC23L-AS1
ENSG00000248969.1_10	0	0	0	0	ENSG00000248969
ENSG00000279737.1_7	0	0	1	1	ENSG00000279737
ENSG00000249748.1_9	0	0	1	1	CAPSL-DT
ENSG00000245711.2_7	0	0	0	0	NADK2-AS1
ENSG00000287634.1_5	0	0	1	1	ENSG00000287634
ENSG00000274441.1_10	0	0	0	0	ENSG00000274441
ENSG00000250155.3_12	0	0	0	0	ENSG00000250155
ENSG00000272103.2_11	0	0	1	1	ENSG00000272103
ENSG00000285967.1_6	0	0	1	1	NIPBL-DT
ENSG00000286193.3_8	0	0	0	0	CPLANE1-AS1
ENSG00000248587.8_9	0	0	0	0	GDNF-AS1
ENSG00000248539.1_8	0	0	1	1	LINC02117
ENSG00000250032.1_10	0	0	1	1	ENSG00000250032
ENSG00000251518.1_6	0	0	1	1	LINC02110
ENSG00000248533.1_8	0	0	1	1	ENSG00000248533
ENSG00000248461.3_10	0	0	0	1	LINC02119
ENSG00000248730.1_9	0	0	0	0	EGFLAM-AS4
ENSG00000249071.2_10	0	0	0	0	EGFLAM-AS3
ENSG00000248572.6_11	0	0	0	0	EGFLAM-AS2
ENSG00000249491.1_9	1	0	0	0	EGFLAM-AS1
ENSG00000251257.3_12	0	0	0	0	ENSG00000251257
ENSG00000244968.7_9	1	0	0	0	LIFR-AS1
ENSG00000251189.1_8	0	0	1	1	ENSG00000251189
ENSG00000249740.4_11	0	0	0	1	OSMR-DT
ENSG00000250629.1_8	0	0	1	1	ENSG00000250629
ENSG00000289196.2_2	0	0	1	1	ENSG00000289196
ENSG00000286809.1_4	0	0	1	1	ENSG00000286809
ENSG00000289699.1_1	0	0	0	0	ENSG00000289699
ENSG00000271334.6_8	0	0	1	1	LINC02104
ENSG00000250048.2_9	0	0	0	1	LINC00603
ENSG00000250585.3_9	0	0	1	1	LINC00604
ENSG00000287597.1_5	0	0	1	1	ENSG00000287597
ENSG00000283286.2_8	0	0	1	1	ENSG00000283286
ENSG00000285552.1_6	0	0	1	1	ENSG00000285552
ENSG00000285616.1_6	0	0	1	1	ENSG00000285616
ENSG00000289540.1_1	0	0	0	0	ENSG00000289540
ENSG00000288911.2_2	0	0	1	1	ENSG00000288911
ENSG00000286164.1_4	0	0	0	0	ENSG00000286164
ENSG00000248668.3_8	0	1	0	0	OXCT1-AS1
ENSG00000260786.1_8	0	0	1	1	ENSG00000260786
ENSG00000272234.1_8	0	0	0	0	ENSG00000272234
ENSG00000286271.3_6	0	0	0	0	ENSG00000286271
ENSG00000287263.3_6	0	0	1	1	ENSG00000287263
ENSG00000289206.1_1	0	0	1	1	ENSG00000289206
ENSG00000286656.2_4	0	0	1	1	ENSG00000286656
ENSG00000271788.1_8	0	0	1	1	ENSG00000271788
ENSG00000177738.6_13	0	0	0	0	ANXA2R-OT1
ENSG00000251131.3_11	0	0	1	1	ENSG00000251131
ENSG00000272382.1_8	0	0	1	1	ENSG00000272382
ENSG00000215068.10_11	0	0	0	0	ANXA2R-AS1
ENSG00000272144.1_8	0	0	1	1	ENSG00000272144
ENSG00000261604.1_8	0	0	0	0	ENSG00000261604
ENSG00000249492.3_13	0	0	0	0	ENSG00000249492
ENSG00000248554.1_9	0	0	0	0	C5orf34-AS1
ENSG00000248240.1_9	0	0	1	1	ENSG00000248240
ENSG00000248092.8_11	0	1	0	0	NNT-AS1
ENSG00000279557.1_8	0	0	1	1	ENSG00000279557
ENSG00000249276.1_8	0	0	1	1	ENSG00000249276
ENSG00000248464.1_7	0	0	0	0	FGF10-AS1
ENSG00000249203.2_10	0	0	1	1	LINC02224
ENSG00000250418.1_12	0	0	1	1	ENSG00000250418
ENSG00000251141.6_10	0	1	0	1	MRPS30-DT
ENSG00000248779.1_8	0	0	1	1	ENSG00000248779
ENSG00000272335.1_8	0	0	1	1	ENSG00000272335
ENSG00000248148.1_8	0	0	1	1	ENSG00000248148
ENSG00000287540.1_5	0	0	1	1	ENSG00000287540
ENSG00000250122.1_8	0	0	1	1	ENSG00000250122
ENSG00000271752.1_8	0	0	1	1	ENSG00000271752
ENSG00000289056.2_2	0	0	0	0	ENSG00000289056
ENSG00000249405.1_10	0	0	1	1	ENSG00000249405
ENSG00000251601.1_10	0	0	1	1	ENSG00000251601
ENSG00000250360.1_10	0	0	1	1	ENSG00000250360
ENSG00000251573.2_9	0	0	0	1	LINC02106
ENSG00000248918.2_10	0	0	1	1	ENSG00000248918
ENSG00000259663.2_12	0	0	1	1	ISL1-DT
ENSG00000288035.1_5	0	0	1	1	ENSG00000288035
ENSG00000251125.1_8	0	0	1	1	ENSG00000251125
ENSG00000279470.1_7	0	0	1	1	ENSG00000279470
ENSG00000248789.5_6	0	0	1	1	LINC02118
ENSG00000248898.4_12	0	0	0	0	PELO-AS1
ENSG00000288539.1_5	0	0	0	0	ENSG00000288539
ENSG00000249899.6_11	0	0	0	0	ITGA2-AS1
ENSG00000286048.1_6	0	0	0	0	ENSG00000286048
ENSG00000272123.1_8	0	0	0	0	ENSG00000272123
ENSG00000247796.3_11	0	0	0	0	MOCS2-DT
ENSG00000285831.1_6	0	0	1	1	ENSG00000285831
ENSG00000250447.6_11	0	0	1	1	LINC02105
ENSG00000272416.1_8	0	0	1	1	ENSG00000272416
ENSG00000287087.1_3	0	0	0	0	ENSG00000287087
ENSG00000279638.1_8	0	0	0	0	ENSG00000279638
ENSG00000288957.2_2	0	0	1	1	ENSG00000288957
ENSG00000249069.8_9	0	0	0	1	LINC01033
ENSG00000280159.1_7	0	0	1	1	ENSG00000280159
ENSG00000287367.2_4	0	0	1	1	ENSG00000287367
ENSG00000289060.1_1	0	0	1	1	ENSG00000289060
ENSG00000249016.1_11	0	0	1	1	ENSG00000249016
ENSG00000240535.8_16	0	0	0	0	ENSG00000240535
ENSG00000251376.1_10	0	0	1	1	ENSG00000251376
ENSG00000248029.2_10	0	0	1	1	ENSG00000248029
ENSG00000251307.1_8	0	0	0	0	CCNO-DT
ENSG00000279883.1_7	0	0	0	0	ENSG00000279883
ENSG00000262211.1_8	0	0	0	0	ENSG00000262211
ENSG00000249236.2_10	0	0	0	0	ENSG00000249236
ENSG00000227908.5_13	0	1	0	1	IL6ST-DT
ENSG00000249697.1_10	0	0	1	1	ENSG00000249697
ENSG00000248727.6_9	0	0	0	1	LINC01948
ENSG00000285997.1_6	0	0	1	1	ENSG00000285997
ENSG00000225940.7_9	0	0	1	1	C5orf67
ENSG00000234553.1_11	0	0	1	1	ENSG00000234553
ENSG00000289709.1_1	0	0	1	1	ENSG00000289709
ENSG00000228650.2_7	0	0	1	1	ENSG00000228650
ENSG00000237705.1_10	0	0	0	0	ENSG00000237705
ENSG00000225230.1_10	0	0	0	0	ENSG00000225230
ENSG00000271828.1_8	0	0	0	0	ENSG00000271828
ENSG00000235635.1_7	0	0	0	0	ENSG00000235635
ENSG00000289152.2_2	0	0	1	1	ENSG00000289152
ENSG00000250961.2_12	0	1	0	0	RMEL3
ENSG00000249436.2_12	0	0	0	1	LNCBRM
ENSG00000287709.3_5	0	0	1	1	ENSG00000287709
ENSG00000249198.1_8	0	0	1	1	ENSG00000249198
ENSG00000249584.1_9	0	0	1	1	LINC02225
ENSG00000248132.3_9	0	0	1	1	LINC02101
ENSG00000286853.1_3	0	0	1	1	ENSG00000286853
ENSG00000250127.1_8	0	0	1	1	LINC02108
ENSG00000248475.5_10	0	0	0	0	ENSG00000248475
ENSG00000248733.1_10	0	0	0	0	ENSG00000248733
ENSG00000247345.2_8	0	0	0	0	ENSG00000247345
ENSG00000248935.1_8	0	0	0	0	ENSG00000248935
ENSG00000152931.9_7	0	1	0	0	PART1
ENSG00000287434.1_4	0	0	0	0	ENSG00000287434
ENSG00000233847.1_8	0	0	0	0	ERCC8-AS1
ENSG00000279985.1_7	0	0	0	0	ENSG00000279985
ENSG00000251279.3_12	0	0	0	0	SMIM15-AS1
ENSG00000249279.6_9	0	0	1	1	LINC02057
ENSG00000288936.1_1	0	0	1	1	ENSG00000288936
ENSG00000178722.15_8	0	0	0	1	C5orf64
ENSG00000248529.5_10	0	0	1	1	ENSG00000248529
ENSG00000251575.3_9	0	0	1	1	C5orf64-AS1
ENSG00000248199.2_10	0	0	1	1	ENSG00000248199
ENSG00000289916.1_1	0	0	1	1	ENSG00000289916
ENSG00000287179.1_3	0	0	1	1	ENSG00000287179
ENSG00000248285.1_11	0	0	0	0	ENSG00000248285
ENSG00000250081.1_10	0	0	1	1	ENSG00000250081
ENSG00000269961.1_8	0	0	0	0	ERBIN-DT
ENSG00000286314.1_4	0	0	0	0	ENSG00000286314
ENSG00000285999.1_4	0	0	1	1	ENSG00000285999
ENSG00000253744.1_10	0	0	0	0	ENSG00000253744
ENSG00000248846.3_9	0	0	1	1	LINC02065
ENSG00000251391.5_11	0	0	1	1	ENSG00000251391
ENSG00000286062.2_8	0	0	1	1	ENSG00000286062
ENSG00000250313.3_10	0	0	1	1	LINC02229
ENSG00000249057.1_7	0	0	0	0	MAST4-IT1
ENSG00000229666.2_10	0	0	0	0	MAST4-AS1
ENSG00000251206.1_9	0	0	0	1	TILRLS
ENSG00000286647.1_5	0	0	1	1	ENSG00000286647
ENSG00000249364.7_13	0	0	0	1	LINC02997
ENSG00000250978.5_11	0	0	1	1	ENSG00000250978
ENSG00000249736.1_9	0	0	1	1	LINC02242
ENSG00000250421.5_11	0	0	1	1	ENSG00000250421
ENSG00000249894.1_11	0	0	1	1	ENSG00000249894
ENSG00000253787.1_6	0	0	1	1	LINC02219
ENSG00000248884.2_11	0	0	1	1	ENSG00000248884
ENSG00000248359.2_11	0	0	1	1	ENSG00000248359
ENSG00000249588.1_8	0	0	1	1	ENSG00000249588
ENSG00000249335.5_14	0	0	1	1	ENSG00000249335
ENSG00000250066.1_8	0	0	1	1	ENSG00000250066
ENSG00000249352.4_9	0	0	1	1	LINC02198
ENSG00000250237.1	0	0	0	1	CTC-498J12.1
ENSG00000248664.3_13	0	0	0	0	ENSG00000248664
ENSG00000280187.2_8	0	0	1	1	ENSG00000280187
ENSG00000249295.1_10	0	0	0	0	ENSG00000249295
ENSG00000290556.1_2	0	0	1	1	ENSG00000290556
ENSG00000290560.1_2	0	0	1	1	ENSG00000290560
ENSG00000285151.1_5	0	0	0	0	ENSG00000285151
ENSG00000291220.1_2	0	0	1	1	ENSG00000291220
ENSG00000269983.1_10	0	0	1	1	ENSG00000269983
ENSG00000291221.1_2	0	0	1	1	ENSG00000291221
ENSG00000285204.1_5	0	0	0	0	ENSG00000285204
ENSG00000289810.1_1	0	0	1	1	ENSG00000289810
ENSG00000250387.3_10	0	0	0	1	LINC02197
ENSG00000253985.1_11	0	0	1	1	ENSG00000253985
ENSG00000290836.1_1	0	0	1	1	PMCHL2
ENSG00000249981.1_8	0	0	1	1	ENSG00000249981
ENSG00000285804.2_7	0	0	0	0	ENSG00000285804
ENSG00000261269.1_8	0	0	0	0	ENSG00000261269
ENSG00000248371.5_8	0	0	1	1	LINC02056
ENSG00000251613.4_12	0	0	1	1	ENSG00000251613
ENSG00000249085.1_10	0	0	0	0	TNPO1-DT
ENSG00000271926.1_8	0	0	1	1	ENSG00000271926
ENSG00000272081.1_7	0	0	1	1	FCHO2-DT
ENSG00000251599.1_10	0	0	1	1	ENSG00000251599
ENSG00000287090.1_5	0	0	1	1	ENSG00000287090
ENSG00000249743.8_11	0	0	1	1	ENSG00000249743
ENSG00000251543.1_7	0	0	1	1	LINC02230
ENSG00000247993.2_6	0	1	0	0	FOXD1-AS1
ENSG00000251604.1_6	0	0	0	1	LINC01385
ENSG00000251324.1_9	0	0	1	1	LINC01386
ENSG00000272525.2_9	0	0	0	1	BTF3-DT
ENSG00000249293.1_10	0	0	0	0	ENSG00000249293
ENSG00000259968.3_8	0	0	1	1	ENSG00000259968
ENSG00000248474.1_8	0	0	1	1	LINC02122
ENSG00000248673.2_10	0	0	0	1	LINC01331
ENSG00000248942.3_10	0	0	1	1	LINC01335
ENSG00000288883.1_1	0	0	1	1	ENSG00000288883
ENSG00000249343.3_10	0	0	0	1	LINC01333
ENSG00000250446.1_8	0	0	0	1	LINC01332
ENSG00000271714.1_10	0	0	0	0	FAM169A-AS1
ENSG00000289639.1_1	0	0	1	1	ENSG00000289639
ENSG00000287701.1_5	0	0	1	1	ENSG00000287701
ENSG00000249856.1_12	0	0	1	1	ENSG00000249856
ENSG00000289535.2_2	0	0	1	1	ENSG00000289535
ENSG00000247372.2_10	0	0	0	0	ENSG00000247372
ENSG00000248881.1_10	0	0	0	0	ENSG00000248881
ENSG00000248127.1_10	0	0	0	0	SV2C-AS1
ENSG00000250348.1_10	0	0	0	0	ENSG00000250348
ENSG00000249713.1_10	0	0	0	0	ENSG00000249713
ENSG00000225407.3_10	0	0	0	0	ENSG00000225407
ENSG00000289924.1_1	0	0	0	0	ENSG00000289924
ENSG00000250615.1_10	0	0	0	0	ENSG00000250615
ENSG00000250802.7_9	0	0	0	0	ZBED3-AS1
ENSG00000253572.2_11	0	0	1	1	ENSG00000253572
ENSG00000287162.2_3	0	0	1	1	ENSG00000287162
ENSG00000245556.5_11	0	0	0	1	SCAMP1-AS1
ENSG00000288846.1_1	0	0	1	1	ENSG00000288846
ENSG00000250258.1_10	0	0	0	0	ENSG00000250258
ENSG00000286818.2_3	0	0	1	1	ENSG00000286818
ENSG00000250888.1_7	0	0	1	1	LINC01455
ENSG00000249825.6_11	0	0	0	0	THBS4-AS1
ENSG00000251675.1_8	0	0	0	0	ENSG00000251675
ENSG00000288741.1_1	0	0	1	1	ENSG00000288741
ENSG00000289317.2_2	0	0	1	1	ENSG00000289317
ENSG00000249042.6_11	0	0	0	0	FAM151B-DT
ENSG00000251221.1_8	0	0	0	1	LINC01337
ENSG00000249655.1_11	0	0	0	0	ENSG00000249655
ENSG00000251450.2_10	0	0	0	0	RASGRF2-AS1
ENSG00000249772.1_10	0	0	0	0	ENSG00000249772
ENSG00000247572.9_12	0	0	0	0	CKMT2-AS1
ENSG00000286721.1_5	0	0	1	1	ENSG00000286721
ENSG00000287938.1_3	0	0	1	1	ENSG00000287938
ENSG00000249483.1_8	0	0	1	1	ENSG00000249483
ENSG00000236447.2_7	0	0	0	0	ATG10-IT1
ENSG00000248192.1_7	0	0	0	0	ATG10-AS1
ENSG00000248393.1_8	0	0	1	1	ENSG00000248393
ENSG00000248870.1_8	0	0	1	1	ENSG00000248870
ENSG00000249100.1_8	0	0	1	1	ENSG00000249100
ENSG00000281327.4_9	0	0	0	1	LINC01338
ENSG00000248112.1_10	0	0	1	1	ENSG00000248112
ENSG00000249857.1_8	0	0	1	1	ENSG00000249857
ENSG00000249664.1_8	0	0	1	1	ENSG00000249664
ENSG00000271862.1_8	0	0	1	1	ENSG00000271862
ENSG00000249835.2_9	0	1	0	0	VCAN-AS1
ENSG00000250320.7_12	0	0	0	0	EDIL3-DT
ENSG00000249349.1_8	0	0	1	1	ENSG00000249349
ENSG00000249792.1_8	0	0	1	1	ENSG00000249792
ENSG00000248667.1_8	0	0	1	1	ENSG00000248667
ENSG00000249023.1_8	0	0	1	1	ENSG00000249023
ENSG00000249842.1_8	0	0	1	1	ENSG00000249842
ENSG00000250874.1_8	0	0	1	1	ENSG00000250874
ENSG00000249153.1_8	0	0	1	1	ENSG00000249153
ENSG00000290550.1_2	0	0	1	1	ENSG00000290550
ENSG00000280009.1_7	0	0	1	1	ENSG00000280009
ENSG00000248195.1_8	0	0	1	1	ENSG00000248195
ENSG00000248363.5_8	0	0	1	1	ENSG00000248363
ENSG00000250124.1_8	0	0	1	1	ENSG00000250124
ENSG00000250544.2_8	0	0	1	1	LINC02059
ENSG00000248701.1_8	0	0	1	1	ENSG00000248701
ENSG00000249061.1_8	0	0	1	1	ENSG00000249061
ENSG00000285190.1_1	0	0	0	0	ENSG00000285190
ENSG00000249362.3_10	0	0	1	1	LINC02488
ENSG00000248708.2_9	0	0	1	1	LINC02144
ENSG00000287783.1_5	0	0	1	1	ENSG00000287783
ENSG00000287862.1_5	0	0	1	1	ENSG00000287862
ENSG00000289462.1_1	0	0	1	1	ENSG00000289462
ENSG00000289184.1_1	0	0	1	1	ENSG00000289184
ENSG00000247828.10_12	0	0	0	0	TMEM161B-DT
ENSG00000250156.3_11	0	0	0	1	LINC02060
ENSG00000271904.1_12	0	0	1	1	ENSG00000271904
ENSG00000245526.13_11	0	1	0	1	LINC00461
ENSG00000245864.5_12	0	0	0	0	MEF2C-AS2
ENSG00000289008.1_1	0	0	1	1	ENSG00000289008
ENSG00000250377.2_11	0	0	1	1	ENSG00000250377
ENSG00000250555.2_11	0	0	1	1	ENSG00000250555
ENSG00000248309.9_14	0	0	0	0	MEF2C-AS1
ENSG00000288740.1_1	0	0	1	1	ENSG00000288740
ENSG00000250831.1_10	0	0	1	1	ENSG00000250831
ENSG00000250437.1_6	0	0	1	1	LINC02161
ENSG00000214942.6_11	0	0	1	1	ENSG00000214942
ENSG00000248555.7_9	0	0	0	1	LINC01339
ENSG00000253321.1_10	0	0	1	1	ENSG00000253321
ENSG00000260871.1_8	0	0	1	1	ENSG00000260871
ENSG00000255647.3_10	0	0	1	1	ENSG00000255647
ENSG00000248323.8_12	0	1	0	0	LUCAT1
ENSG00000285618.1_6	0	0	0	0	ENSG00000285618
ENSG00000212930.3_8	0	0	1	1	ENSG00000212930
ENSG00000251093.1_8	0	0	1	1	ENSG00000251093
ENSG00000234292.3_8	0	0	1	1	ENSG00000234292
ENSG00000286638.2_6	0	0	1	1	ENSG00000286638
ENSG00000241059.2_8	0	0	1	1	ENSG00000241059
ENSG00000281357.5_8	0	0	0	0	ARRDC3-AS1
ENSG00000286121.1_5	0	0	1	1	ENSG00000286121
ENSG00000250049.7_12	0	0	1	1	ENSG00000250049
ENSG00000249776.5_12	0	0	1	1	ENSG00000249776
ENSG00000249169.1_10	0	0	1	1	ENSG00000249169
ENSG00000249984.1_10	0	0	1	1	ENSG00000249984
ENSG00000248588.2_11	0	0	1	1	ENSG00000248588
ENSG00000248528.1_8	0	0	1	1	LINC02058
ENSG00000251361.1_10	0	0	1	1	ENSG00000251361
ENSG00000286509.1_3	0	0	1	1	ENSG00000286509
ENSG00000237187.9_11	0	1	0	0	NR2F1-AS1
ENSG00000289274.1_2	0	0	1	1	ENSG00000289274
ENSG00000278905.1_9	0	0	1	1	ENSG00000278905
ENSG00000287180.1_3	0	0	0	0	ENSG00000287180
ENSG00000272406.1_10	0	0	0	0	ENSG00000272406
ENSG00000287447.1_3	0	0	0	0	ENSG00000287447
ENSG00000251023.1_9	0	0	0	0	ENSG00000251023
ENSG00000286577.1_3	0	0	0	0	ENSG00000286577
ENSG00000270133.1_11	0	0	0	0	ENSG00000270133
ENSG00000249175.1_8	0	0	0	0	ENSG00000249175
ENSG00000249545.1_8	0	0	0	0	MCTP1-AS1
ENSG00000250240.6_11	0	0	0	0	ENSG00000250240
ENSG00000251409.2_9	0	0	1	1	ENSG00000251409
ENSG00000236882.9_9	0	0	0	1	LINC01554
ENSG00000272021.1_9	0	0	1	1	ENSG00000272021
ENSG00000250362.1_8	0	0	1	1	ENSG00000250362
ENSG00000251314.2_9	0	0	0	0	ENSG00000251314
ENSG00000250955.1_11	0	0	1	1	ENSG00000250955
ENSG00000250551.1_7	0	0	0	1	MIR583HG
ENSG00000289337.1_1	0	0	1	1	ENSG00000289337
ENSG00000249746.3_11	0	0	1	1	ENSG00000249746
ENSG00000250158.1_9	0	0	1	1	ENSG00000250158
ENSG00000249180.1_10	0	0	0	0	ENSG00000249180
ENSG00000248734.2_10	0	0	0	0	ENSG00000248734
ENSG00000272109.2_10	0	0	0	0	ENSG00000272109
ENSG00000247121.8_12	0	0	0	0	ENSG00000247121
ENSG00000251513.2_9	0	0	0	0	LIX1-AS1
ENSG00000286828.1_3	0	0	1	1	ENSG00000286828
ENSG00000248758.1_10	0	0	1	1	ENSG00000248758
ENSG00000251054.1_10	0	0	1	1	ENSG00000251054
ENSG00000250331.2_8	0	0	0	1	LINC01340
ENSG00000286953.1_5	0	0	1	1	ENSG00000286953
ENSG00000248202.2_9	0	0	0	1	LINC02234
ENSG00000248901.2_9	0	0	1	1	LINC01846
ENSG00000246763.7_10	0	1	0	0	RGMB-AS1
ENSG00000279232.2_7	0	0	0	0	ENSG00000279232
ENSG00000248489.4_11	0	0	1	1	CHD1-DT
ENSG00000290580.1_1	0	0	1	1	ENSG00000290580
ENSG00000249515.1_6	0	0	1	1	LINC02113
ENSG00000249787.2_10	0	0	1	1	ENSG00000249787
ENSG00000247877.8_12	0	0	1	1	FAM174A-DT
ENSG00000250806.2_10	0	0	1	1	ENSG00000250806
ENSG00000289912.1_1	0	0	1	1	ENSG00000289912
ENSG00000248261.2_10	0	0	1	1	ENSG00000248261
ENSG00000249017.1_8	0	0	1	1	ENSG00000249017
ENSG00000250958.1_7	0	0	0	1	LINC00492
ENSG00000250682.6_9	0	0	0	1	LINC00491
ENSG00000247402.2_9	0	0	1	1	ENSG00000247402
ENSG00000286338.1_3	0	0	1	1	ENSG00000286338
ENSG00000248203.1_10	0	0	1	1	ENSG00000248203
ENSG00000250567.1_10	0	0	1	1	ENSG00000250567
ENSG00000248757.2_10	0	0	1	1	LINC02115
ENSG00000283462.3_11	0	0	1	1	ENSG00000283462
ENSG00000251026.2_9	0	1	0	1	NIHCOLE
ENSG00000251574.8_13	0	0	1	1	ENSG00000251574
ENSG00000278958.1_7	0	0	1	1	ENSG00000278958
ENSG00000253776.1_10	0	0	1	1	ENSG00000253776
ENSG00000253584.1_11	0	0	1	1	ENSG00000253584
ENSG00000251027.2_9	0	0	1	1	LINC01950
ENSG00000249959.6_11	0	0	1	1	ENSG00000249959
ENSG00000286503.1_5	0	0	1	1	ENSG00000286503
ENSG00000272523.2_7	0	0	0	1	LINC01023
ENSG00000289260.2_2	0	0	1	1	ENSG00000289260
ENSG00000250383.1_10	0	0	0	0	ENSG00000250383
ENSG00000286882.1_5	0	0	0	0	ENSG00000286882
ENSG00000249476.2_11	0	0	1	1	ENSG00000249476
ENSG00000251367.1_8	0	0	1	1	ENSG00000251367
ENSG00000248876.1_8	0	0	1	1	ENSG00000248876
ENSG00000248440.1_8	0	0	1	1	ENSG00000248440
ENSG00000271849.1_8	0	0	1	1	MAN2A1-DT
ENSG00000254106.1_6	0	0	0	1	LINC01848
ENSG00000248428.1_11	0	0	1	1	ENSG00000248428
ENSG00000253613.2_10	0	0	0	0	ENSG00000253613
ENSG00000288965.1_1	0	0	0	0	ENSG00000288965
ENSG00000249318.1_10	0	0	0	0	ENSG00000249318
ENSG00000248268.1_10	0	0	0	0	ENSG00000248268
ENSG00000246859.3_10	0	0	0	0	STARD4-AS1
ENSG00000250095.5_7	0	0	0	0	NREP-AS1
ENSG00000224032.9_8	0	0	0	0	EPB41L4A-AS1
ENSG00000250882.1_8	0	0	0	0	ENSG00000250882
ENSG00000251187.5_8	0	0	0	0	ENSG00000251187
ENSG00000251076.1_8	0	0	0	0	ENSG00000251076
ENSG00000278921.2_6	1	0	0	1	EPB41L4A-DT
ENSG00000290027.1_1	0	0	1	1	ENSG00000290027
ENSG00000250358.7_9	0	0	0	1	LINC02200
ENSG00000232633.4_10	0	0	0	0	ENSG00000232633
ENSG00000286839.1_5	0	0	1	1	ENSG00000286839
ENSG00000246316.8_11	0	0	0	0	ENSG00000246316
ENSG00000251542.1_6	0	0	1	1	LINC01957
ENSG00000251132.1_8	0	0	1	1	ENSG00000251132
ENSG00000250242.1_8	0	0	1	1	ENSG00000250242
ENSG00000250472.1_7	0	0	0	0	TRIM36-IT1
ENSG00000249791.1_8	0	0	1	1	ENSG00000249791
ENSG00000271797.1_8	0	0	0	0	ENSG00000271797
ENSG00000289497.2_2	0	0	1	1	ENSG00000289497
ENSG00000249249.2_10	0	0	0	0	TICAM2-AS1
ENSG00000249021.1_8	0	0	1	1	ENSG00000249021
ENSG00000248709.3_10	0	0	1	1	ENSG00000248709
ENSG00000287148.1_2	0	0	1	1	LINCADL
ENSG00000272265.1_8	0	0	1	1	ENSG00000272265
ENSG00000271918.2_9	0	0	0	0	ENSG00000271918
ENSG00000250015.1_10	0	0	0	0	ENSG00000250015
ENSG00000248445.5_7	0	0	0	0	SEMA6A-AS1
ENSG00000249167.2_8	0	0	0	0	SEMA6A-AS2
ENSG00000251311.1_8	0	0	1	1	LINC02214
ENSG00000249150.2_11	0	0	1	1	ENSG00000249150
ENSG00000250949.1_8	0	0	1	1	ENSG00000250949
ENSG00000285809.1_4	0	0	1	1	ENSG00000285809
ENSG00000248663.7_10	0	0	0	1	LINC00992
ENSG00000249797.2_8	0	0	1	1	LINC02147
ENSG00000250891.3_11	0	0	1	1	LINC02208
ENSG00000250427.1_6	0	0	1	1	LINC02148
ENSG00000249551.1_6	0	0	1	1	LINC02216
ENSG00000286745.1_5	0	0	1	1	ENSG00000286745
ENSG00000249128.1_6	0	0	1	1	LINC02215
ENSG00000249426.1_10	0	0	1	1	ENSG00000249426
ENSG00000249494.6_11	0	0	0	0	DMXL1-DT
ENSG00000251293.1_10	0	0	1	1	ENSG00000251293
ENSG00000261036.2_11	0	0	1	1	ENSG00000261036
ENSG00000248927.1_8	0	0	1	1	ENSG00000248927
ENSG00000229855.9_15	0	0	1	1	ENSG00000229855
ENSG00000279860.1_7	0	0	1	1	ENSG00000279860
ENSG00000247311.3_12	0	0	0	0	ENSG00000247311
ENSG00000249610.1_11	0	0	0	0	ZNF474-AS1
ENSG00000272139.1_8	0	0	0	0	ENSG00000272139
ENSG00000249621.1_10	0	0	0	0	ENSG00000249621
ENSG00000289054.1_1	0	0	0	0	ENSG00000289054
ENSG00000249916.1_10	0	0	0	0	ENSG00000249916
ENSG00000250328.7_12	0	0	0	0	MGC32805
ENSG00000251538.7_9	0	0	0	1	LINC02201
ENSG00000260686.1_8	0	0	0	0	ENSG00000260686
ENSG00000249996.1_8	0	0	0	0	PPIC-AS1
ENSG00000223652.2_11	0	0	0	0	PRDM6-AS1
ENSG00000279772.1_7	0	0	1	1	ENSG00000279772
ENSG00000288766.1_1	0	0	1	1	ENSG00000288766
ENSG00000288890.1_1	0	0	1	1	ENSG00000288890
ENSG00000253807.6_9	0	0	0	1	LINC01170
ENSG00000251421.2_11	0	0	1	1	ENSG00000251421
ENSG00000248600.2_10	0	0	1	1	ENSG00000248600
ENSG00000251214.1_8	0	0	1	1	ENSG00000251214
ENSG00000250438.1_8	0	0	1	1	ENSG00000250438
ENSG00000248296.1_10	0	0	1	1	ENSG00000248296
ENSG00000289458.2_2	0	0	1	1	ENSG00000289458
ENSG00000249112.1_10	0	0	0	0	ENSG00000249112
ENSG00000251456.1_9	0	0	0	0	ENSG00000251456
ENSG00000260192.3_9	0	0	1	1	LINC02240
ENSG00000248443.1_8	0	0	1	1	ENSG00000248443
ENSG00000249261.1_8	0	0	1	1	ENSG00000249261
ENSG00000288008.1_5	0	0	1	1	ENSG00000288008
ENSG00000248752.3_12	0	0	0	0	ENSG00000248752
ENSG00000249932.1	0	0	0	1	RP11-395P13.2
ENSG00000249677.1	0	0	1	1	RP11-395P13.3
ENSG00000250402.1	0	0	1	1	RP11-395P13.4
ENSG00000250269.1	0	0	0	1	RP11-395P13.5
ENSG00000251554.1	0	0	0	1	RP11-395P13.6
ENSG00000286111.1_4	0	0	1	1	ENSG00000286111
ENSG00000248107.2_8	0	0	1	1	LINC02039
ENSG00000250602.6_11	0	0	0	0	ENSG00000250602
ENSG00000279118.1_8	0	0	0	0	ENSG00000279118
ENSG00000251072.2_10	0	0	1	1	LMNB1-DT
ENSG00000279446.1_4	0	0	1	1	ENSG00000279446
ENSG00000283897.2_10	0	0	1	1	ENSG00000283897
ENSG00000286615.3_6	0	0	1	1	ENSG00000286615
ENSG00000271766.1_8	0	0	1	1	ENSG00000271766
ENSG00000282925.1_10	0	0	1	1	ENSG00000282925
ENSG00000248799.1_10	0	0	0	0	ENSG00000248799
ENSG00000250603.1_10	0	0	0	0	ENSG00000250603
ENSG00000245937.10_13	0	0	0	0	SLC12A2-DT
ENSG00000248634.1_9	0	0	0	0	ENSG00000248634
ENSG00000286274.1_5	0	0	1	1	ENSG00000286274
ENSG00000249421.2_10	0	0	0	0	ADAMTS19-AS1
ENSG00000251680.6_11	0	0	0	0	ENSG00000251680
ENSG00000287390.1_5	0	0	1	1	ENSG00000287390
ENSG00000290020.1_1	0	0	0	0	ENSG00000290020
ENSG00000279370.1_7	0	0	0	0	ENSG00000279370
ENSG00000279584.1_7	0	0	1	1	ENSG00000279584
ENSG00000234758.1_11	0	0	0	0	ENSG00000234758
ENSG00000223548.1_8	0	0	0	0	ACSL6-AS1
ENSG00000231585.1_8	0	0	0	0	ENSG00000231585
ENSG00000224015.1_10	0	0	1	1	ENSG00000224015
ENSG00000237714.1_7	0	0	0	0	P4HA2-AS1
ENSG00000233006.8_10	0	0	0	0	MIR3936HG
ENSG00000197536.11_10	0	0	0	0	IRF1-AS1
ENSG00000238160.2_10	0	0	0	0	LINC02863
ENSG00000223442.1_10	0	0	0	0	TH2LCRR
ENSG00000230612.3_16	0	0	0	0	ENSG00000230612
ENSG00000272203.1_8	0	0	1	1	ENSG00000272203
ENSG00000272023.1_9	0	0	1	1	AFF4-DT
ENSG00000287054.1_5	0	0	0	0	ENSG00000287054
ENSG00000286408.1_5	0	0	1	1	ENSG00000286408
ENSG00000279691.1_10	0	0	0	0	ENSG00000279691
ENSG00000251616.1_10	0	0	1	1	ENSG00000251616
ENSG00000248245.1_10	0	0	0	0	ENSG00000248245
ENSG00000288758.2_2	0	0	0	0	ENSG00000288758
ENSG00000249478.1_8	0	0	0	0	ENSG00000249478
ENSG00000250244.5_8	0	0	0	0	ENSG00000250244
ENSG00000250409.1_8	0	0	0	0	ENSG00000250409
ENSG00000280104.1_7	0	0	0	0	ENSG00000280104
ENSG00000279197.1_8	0	0	0	0	ENSG00000279197
ENSG00000249073.1_6	0	1	0	1	WSPAR
ENSG00000271737.2_9	0	0	0	0	ENSG00000271737
ENSG00000270177.1_7	0	0	0	0	PPP2CA-DT
ENSG00000279469.1_7	0	0	1	1	ENSG00000279469
ENSG00000248559.1_8	0	0	1	1	ENSG00000248559
ENSG00000250564.2_12	0	0	1	1	LINC02999
ENSG00000250994.3_6	0	0	1	1	ENSG00000250994
ENSG00000251169.3_9	0	0	0	1	LINC01843
ENSG00000280420.1_3	0	0	1	1	ENSG00000280420
ENSG00000279799.1_8	0	0	0	0	ENSG00000279799
ENSG00000224186.8_10	0	0	0	0	PITX1-AS1
ENSG00000277619.1_9	0	0	0	0	ENSG00000277619
ENSG00000249082.2_10	1	0	0	1	EPIST
ENSG00000248753.1_9	0	0	1	1	ENSG00000248753
ENSG00000248482.1_10	0	0	1	1	ENSG00000248482
ENSG00000249647.2_10	0	0	0	1	LINC02900
ENSG00000270021.1_10	0	0	0	0	ENSG00000270021
ENSG00000249639.1_8	0	0	0	0	ENSG00000249639
ENSG00000250167.2_11	0	0	0	0	ENSG00000250167
ENSG00000251045.1_10	0	0	0	0	SLC25A48-AS1
ENSG00000250378.4_11	0	0	0	0	ENSG00000250378
ENSG00000254239.1_10	0	0	1	1	ENSG00000254239
ENSG00000253927.1_10	0	0	1	1	ENSG00000253927
ENSG00000164621.5_9	1	1	0	0	SMAD5-AS1
ENSG00000248211.1_7	0	0	0	0	TRPC7-AS1
ENSG00000250947.1_7	0	0	0	0	TRPC7-AS2
ENSG00000279240.1_11	0	0	1	1	ENSG00000279240
ENSG00000249803.6_10	0	0	1	1	ENSG00000249803
ENSG00000250284.3_10	0	0	1	1	ENSG00000250284
ENSG00000270697.1_8	0	0	1	1	ENSG00000270697
ENSG00000250159.7_11	0	0	0	0	PKD2L2-DT
ENSG00000246323.2_8	0	0	0	0	FAM13B-AS1
ENSG00000250260.1_8	0	0	0	0	ENSG00000250260
ENSG00000249971.1_10	0	0	0	0	ENSG00000249971
ENSG00000289267.1_1	0	0	1	1	ENSG00000289267
ENSG00000289155.2_2	0	0	1	1	ENSG00000289155
ENSG00000253404.1_9	0	0	0	0	CTNNA1-AS1
ENSG00000249593.6_10	0	0	0	0	ENSG00000249593
ENSG00000281398.4_9	0	1	0	0	SNHG4
ENSG00000272742.1_11	0	0	0	0	ENSG00000272742
ENSG00000286403.1_5	0	0	1	1	ENSG00000286403
ENSG00000272255.1_8	0	0	1	1	ENSG00000272255
ENSG00000250635.1_8	0	0	0	0	CXXC5-AS1
ENSG00000249526.1_8	0	0	1	1	ENSG00000249526
ENSG00000249131.2_9	0	0	1	1	PSD2-AS1
ENSG00000251387.1_10	0	0	1	1	ENSG00000251387
ENSG00000271792.1_8	0	0	1	1	ENSG00000271792
ENSG00000250692.1_8	0	0	0	0	ENSG00000250692
ENSG00000245146.7_10	0	1	0	0	MALINC1
ENSG00000254363.6_10	0	0	1	1	ENSG00000254363
ENSG00000250069.1_9	0	0	0	0	ENSG00000250069
ENSG00000253965.3_11	0	0	1	1	ENSG00000253965
ENSG00000249637.4_12	0	0	0	0	ANKHD1-DT
ENSG00000283155.1_12	0	0	0	0	ENSG00000283155
ENSG00000279726.2_12	0	0	0	0	ENSG00000279726
ENSG00000278907.1_3	0	0	0	0	ENSG00000278907
ENSG00000278946.1_8	0	0	0	0	ENSG00000278946
ENSG00000278915.1_8	0	0	0	0	ENSG00000278915
ENSG00000278901.1_4	0	0	0	0	ENSG00000278901
ENSG00000279028.1_8	0	0	0	0	ENSG00000279028
ENSG00000288892.1_1	0	0	1	1	ENSG00000288892
ENSG00000279047.4_13	0	0	0	0	PCDHB1-AS1
ENSG00000279558.1_8	0	0	1	1	ENSG00000279558
ENSG00000272154.5_12	0	0	0	0	ENSG00000272154
ENSG00000272108.1_8	0	0	1	1	ENSG00000272108
ENSG00000280029.4_12	0	0	0	0	ENSG00000280029
ENSG00000290893.1_1	0	0	1	1	ENSG00000290893
ENSG00000280336.1_8	0	0	1	1	ENSG00000280336
ENSG00000279472.1_9	0	0	0	0	ENSG00000279472
ENSG00000279068.1_9	0	0	0	0	ENSG00000279068
ENSG00000278936.1_10	0	0	0	0	ENSG00000278936
ENSG00000279375.1_10	0	0	0	0	ENSG00000279375
ENSG00000290894.1_1	0	0	0	0	PCDHB18P
ENSG00000290895.1_1	0	0	0	0	ENSG00000290895
ENSG00000288095.2_6	0	0	1	1	ENSG00000288095
ENSG00000272070.3_9	0	0	1	1	ENSG00000272070
ENSG00000280026.1_8	0	0	0	0	ENSG00000280026
ENSG00000279855.1_8	0	0	0	0	ENSG00000279855
ENSG00000273557.1_9	0	0	0	0	ENSG00000273557
ENSG00000246422.2_8	0	0	0	0	DIAPH1-AS1
ENSG00000228737.2_10	0	0	0	0	ENSG00000228737
ENSG00000289478.1_1	0	0	1	1	ENSG00000289478
ENSG00000286736.1_6	0	0	1	1	ENSG00000286736
ENSG00000287527.1_6	0	0	1	1	ENSG00000287527
ENSG00000278925.1_6	0	0	1	1	ENSG00000278925
ENSG00000287726.1_3	0	0	1	1	ENSG00000287726
ENSG00000271871.1_8	0	0	0	0	ENSG00000271871
ENSG00000254099.1_10	0	0	0	0	ENSG00000254099
ENSG00000289306.1_1	0	0	0	0	ENSG00000289306
ENSG00000280047.1_8	0	0	1	1	ENSG00000280047
ENSG00000231185.9_13	0	0	0	0	SPRY4-AS1
ENSG00000261757.1_8	0	0	1	1	ENSG00000261757
ENSG00000236714.3_9	0	0	0	1	LINC01844
ENSG00000287203.1_4	0	0	1	1	ENSG00000287203
ENSG00000226272.5_10	0	0	0	0	ARHGAP26-AS1
ENSG00000285366.1_4	0	0	0	0	ENSG00000285366
ENSG00000230789.1_7	0	0	0	0	ARHGAP26-IT1
ENSG00000279679.1_7	0	0	0	0	ENSG00000279679
ENSG00000279130.1_7	0	0	0	0	ENSG00000279130
ENSG00000249429.1_10	0	0	1	1	ENSG00000249429
ENSG00000251205.3_10	0	0	1	1	ENSG00000251205
ENSG00000249881.1_9	0	0	0	0	ENSG00000249881
ENSG00000249605.1_9	0	0	0	0	ENSG00000249605
ENSG00000285605.1_7	0	0	0	0	ENSG00000285605
ENSG00000251031.2_11	0	0	1	1	ENSG00000251031
ENSG00000250842.1_10	0	0	1	1	ENSG00000250842
ENSG00000248125.2_10	0	0	1	1	ENSG00000248125
ENSG00000251556.1_8	0	0	0	0	ENSG00000251556
ENSG00000250025.2_11	0	0	0	0	ENSG00000250025
ENSG00000271724.1_11	0	0	1	1	ENSG00000271724
ENSG00000248842.1_8	0	0	1	1	ENSG00000248842
ENSG00000250407.1_8	0	0	0	0	ENSG00000250407
ENSG00000249553.1_10	0	0	0	0	PPP2R2B-IT1
ENSG00000286468.1_3	0	0	1	1	ENSG00000286468
ENSG00000250343.1_9	0	0	1	1	STK32A-AS1
ENSG00000272239.1_8	0	0	0	0	ENSG00000272239
ENSG00000280780.4_8	0	0	0	0	JAKMIP2-AS1
ENSG00000287630.1_3	0	0	0	0	ENSG00000287630
ENSG00000288774.1_1	0	0	0	0	ENSG00000288774
ENSG00000248362.1_9	0	0	0	0	ENSG00000248362
ENSG00000251320.1_8	0	0	0	0	ENSG00000251320
ENSG00000247199.6_11	0	0	0	0	FBXO38-DT
ENSG00000251330.3_11	0	0	0	0	ENSG00000251330
ENSG00000253297.1_9	0	0	0	0	ENSG00000253297
ENSG00000289430.1_1	0	0	1	1	ENSG00000289430
ENSG00000272411.1_8	0	0	0	0	ENSG00000272411
ENSG00000250072.8_11	0	0	0	1	SH3TC2-DT
ENSG00000248647.2_12	0	0	0	0	ENSG00000248647
ENSG00000253406.1_10	0	0	0	0	ENSG00000253406
ENSG00000285736.1_6	0	0	0	0	ENSG00000285736
ENSG00000253618.1_9	0	0	0	0	GRPEL2-AS1
ENSG00000253865.1_8	0	0	0	0	ENSG00000253865
ENSG00000249669.12_12	1	0	0	1	CARMN
ENSG00000275871.1_10	0	0	1	1	ENSG00000275871
ENSG00000230551.4_12	0	0	0	0	ENSG00000230551
ENSG00000287323.1_5	0	0	1	1	ENSG00000287323
ENSG00000286331.1_5	0	0	1	1	ENSG00000286331
ENSG00000254333.1_8	0	0	0	0	NDST1-AS1
ENSG00000253852.1_10	0	0	0	0	ENSG00000253852
ENSG00000286657.1_5	0	0	0	0	ENSG00000286657
ENSG00000250309.2_10	0	0	0	0	MYOZ3-AS1
ENSG00000291115.1_2	0	0	0	1	ZNF300P1
ENSG00000289970.1_1	0	0	0	0	ENSG00000289970
ENSG00000254298.1_10	0	0	1	1	ENSG00000254298
ENSG00000290991.1_2	0	0	1	1	ENSG00000290991
ENSG00000271795.1_8	0	0	0	0	ENSG00000271795
ENSG00000288081.1_3	0	0	1	1	ENSG00000288081
ENSG00000260581.1_8	0	0	1	1	ENSG00000260581
ENSG00000249035.7_9	0	0	0	0	CLMAT3
ENSG00000272112.1_8	0	0	1	1	ENSG00000272112
ENSG00000253921.1_8	0	0	0	0	ATOX1-AS1
ENSG00000275765.6_11	0	0	0	0	ENSG00000275765
ENSG00000254226.6_8	0	0	0	1	LINC01933
ENSG00000286749.1_3	0	0	0	0	ENSG00000286749
ENSG00000249484.9_9	0	0	0	1	LINC01470
ENSG00000251183.1_8	0	0	1	1	LINC01861
ENSG00000261382.1_10	0	0	1	1	ENSG00000261382
ENSG00000245275.9_12	0	1	0	0	SAP30L-AS1
ENSG00000287695.1_3	0	0	0	0	ENSG00000287695
ENSG00000254293.1_10	0	0	1	1	ENSG00000254293
ENSG00000287963.1_3	0	0	1	1	ENSG00000287963
ENSG00000286690.1_5	0	0	0	0	ENSG00000286690
ENSG00000254163.1_10	0	0	0	0	ENSG00000254163
ENSG00000254246.1_8	0	0	0	0	ENSG00000254246
ENSG00000253980.1_10	0	0	0	0	ENSG00000253980
ENSG00000253653.1_10	0	0	0	0	ENSG00000253653
ENSG00000251405.3_12	0	0	0	0	NIPAL4-DT
ENSG00000248544.2_12	0	0	0	0	ENSG00000248544
ENSG00000253519.1_7	0	0	0	0	ENSG00000253519
ENSG00000290601.1_1	0	0	1	1	ENSG00000290601
ENSG00000253792.1_10	0	0	1	1	ENSG00000253792
ENSG00000253673.1_8	0	0	1	1	ENSG00000253673
ENSG00000253449.1_10	0	0	1	1	ENSG00000253449
ENSG00000253424.1_8	0	0	1	1	ENSG00000253424
ENSG00000253134.1_8	0	0	1	1	ENSG00000253134
ENSG00000276778.1_9	0	0	0	1	LINC02227
ENSG00000254350.1_8	0	0	1	1	ENSG00000254350
ENSG00000272085.1_8	0	0	1	1	ENSG00000272085
ENSG00000254135.3_10	0	0	1	1	ENSG00000254135
ENSG00000253811.1_8	0	0	0	0	ENSG00000253811
ENSG00000253456.1_8	0	0	0	0	ENSG00000253456
ENSG00000245812.5_11	1	0	0	1	LINC02202
ENSG00000279204.1_9	0	0	1	1	ENSG00000279204
ENSG00000253256.1_10	0	0	0	0	ENSG00000253256
ENSG00000253315.1_7	0	0	1	1	LINC01932
ENSG00000288764.2_2	0	0	1	1	ENSG00000288764
ENSG00000249738.10_11	0	0	0	0	ENSG00000249738
ENSG00000253298.2_9	0	0	1	1	LINC01845
ENSG00000283413.1_4	0	0	1	1	ENSG00000283413
ENSG00000253311.3_10	0	0	0	0	LINC01847
ENSG00000247699.2_9	0	0	0	0	FABP6-AS1
ENSG00000253522.6_8	0	0	0	1	MIR3142HG
ENSG00000253687.1_8	0	0	0	0	ENSG00000253687
ENSG00000254391.1_8	0	0	0	0	ENSG00000254391
ENSG00000253417.5_8	1	0	0	1	LINC02159
ENSG00000253403.1_10	0	0	0	0	ENSG00000253403
ENSG00000280776.2_10	0	0	0	0	LINC01202
ENSG00000254186.3_11	0	0	1	1	ENSG00000254186
ENSG00000251018.2_9	0	1	0	0	HMMR-AS1
ENSG00000285590.1_6	0	0	1	1	ENSG00000285590
ENSG00000253331.1_10	0	0	1	1	ENSG00000253331
ENSG00000253538.1_8	0	0	1	1	ENSG00000253538
ENSG00000241956.11_11	0	0	1	1	LINC03000
ENSG00000253236.2_9	0	0	1	1	LINC02143
ENSG00000285549.1_6	0	0	1	1	ENSG00000285549
ENSG00000254066.2_9	0	0	1	1	LINC01938
ENSG00000253693.1_8	0	0	1	1	ENSG00000253693
ENSG00000254171.1_8	0	0	1	1	ENSG00000254171
ENSG00000254130.1_8	0	0	1	1	LINC01947
ENSG00000253713.1_10	0	0	0	0	ENSG00000253713
ENSG00000253469.1_10	0	0	0	0	ENSG00000253469
ENSG00000254365.1_10	0	0	0	0	ENSG00000254365
ENSG00000254297.1_10	0	0	0	0	ENSG00000254297
ENSG00000253527.1_10	0	0	0	0	ENSG00000253527
ENSG00000289264.1_1	0	0	0	0	ENSG00000289264
ENSG00000254187.1_10	0	0	0	0	ENSG00000254187
ENSG00000253357.1_9	0	0	0	0	ENSG00000253357
ENSG00000253660.1_10	0	0	0	0	ENSG00000253660
ENSG00000253947.1_11	0	0	0	0	ENSG00000253947
ENSG00000253925.1_10	0	0	0	0	ENSG00000253925
ENSG00000279739.1_8	0	0	0	0	ENSG00000279739
ENSG00000253978.2_11	0	0	0	0	TENM2-AS1
ENSG00000254192.1_11	0	0	0	0	ENSG00000254192
ENSG00000254042.2_11	0	0	0	0	SLIT3-AS2
ENSG00000248965.1_9	0	0	0	0	ENSG00000248965
ENSG00000279752.1_9	0	0	0	0	ENSG00000279752
ENSG00000248222.5_10	0	0	0	0	SLIT3-AS1
ENSG00000288912.1_1	0	0	1	1	ENSG00000288912
ENSG00000253269.1_11	0	0	0	0	ENSG00000253269
ENSG00000289702.1_1	0	0	0	0	ENSG00000289702
ENSG00000249601.2_8	0	0	0	1	LINC01187
ENSG00000288615.1_3	0	0	1	1	ENSG00000288615
ENSG00000235172.9_10	0	0	0	1	LINC01366
ENSG00000250274.2_10	0	0	1	1	ENSG00000250274
ENSG00000253647.1_9	0	0	0	0	KCNIP1-OT1
ENSG00000253858.1_10	0	0	0	0	ENSG00000253858
ENSG00000253591.2_10	0	0	0	0	KCNIP1-AS1
ENSG00000253348.1_11	0	0	0	0	ENSG00000253348
ENSG00000275038.2_11	0	1	0	0	ENSG00000275038
ENSG00000285914.1_6	0	0	1	1	ENSG00000285914
ENSG00000253110.1_8	0	0	1	1	ENSG00000253110
ENSG00000288799.1_1	0	0	1	1	ENSG00000288799
ENSG00000287814.1_3	0	0	1	1	ENSG00000287814
ENSG00000254299.3_10	0	0	0	1	LINC01944
ENSG00000280318.1_7	0	0	1	1	ENSG00000280318
ENSG00000253445.1_10	0	0	0	0	ENSG00000253445
ENSG00000253295.2_11	0	0	1	1	ENSG00000253295
ENSG00000253736.5_12	0	0	0	0	ENSG00000253736
ENSG00000289170.1_1	0	0	1	1	ENSG00000289170
ENSG00000290019.1_1	0	0	1	1	ENSG00000290019
ENSG00000288737.2_2	0	0	1	1	ENSG00000288737
ENSG00000253628.2_10	0	0	1	1	ENSG00000253628
ENSG00000204758.8_12	0	0	0	0	RPL26L1-AS1
ENSG00000254295.1_8	0	0	1	1	ENSG00000254295
ENSG00000253172.1_10	0	0	0	0	ENSG00000253172
ENSG00000289493.2_2	0	0	1	1	ENSG00000289493
ENSG00000253968.2_10	0	0	1	1	ENSG00000253968
ENSG00000253141.2_10	0	0	1	1	ENSG00000253141
ENSG00000253768.1_8	0	0	1	1	ENSG00000253768
ENSG00000254164.1_8	0	0	1	1	ENSG00000254164
ENSG00000253955.2_11	0	0	1	1	LINC02995
ENSG00000253959.1_6	0	0	1	1	LINC01863
ENSG00000253428.1_6	0	0	1	1	LINC01942
ENSG00000253686.2_10	0	0	0	1	LINC01484
ENSG00000287003.1_3	0	0	1	1	ENSG00000287003
ENSG00000254211.6_11	0	0	0	1	LINC01485
ENSG00000289085.1_1	0	0	0	0	ENSG00000289085
ENSG00000253244.1_10	0	0	0	0	ENSG00000253244
ENSG00000253447.6_11	0	0	0	0	ENSG00000253447
ENSG00000254011.1_9	0	0	0	0	ENSG00000254011
ENSG00000249722.1_8	0	0	1	1	ENSG00000249722
ENSG00000249306.7_11	0	0	0	1	LINC01411
ENSG00000250256.1_8	0	0	1	1	ENSG00000250256
ENSG00000251670.1_9	0	0	1	1	ENSG00000251670
ENSG00000251144.1_9	0	0	1	1	ENSG00000251144
ENSG00000204754.3_8	0	0	1	1	LINC01951
ENSG00000249403.1_8	0	0	1	1	ENSG00000249403
ENSG00000286350.1_5	0	0	1	1	ENSG00000286350
ENSG00000280068.1_8	0	0	1	1	ENSG00000280068
ENSG00000250820.1_12	0	0	0	0	ENSG00000250820
ENSG00000250801.2_11	0	0	0	0	THOC3-AS1
ENSG00000250992.4_12	0	0	1	1	ENSG00000250992
ENSG00000248469.1_11	0	0	1	1	ENSG00000248469
ENSG00000289731.1_1	0	0	1	1	FAM153B
ENSG00000251458.1_10	0	0	1	1	ENSG00000251458
ENSG00000290935.1_2	0	0	1	1	ENSG00000290935
ENSG00000248596.8_13	0	0	1	1	ENSG00000248596
ENSG00000287579.1_6	0	0	1	1	ENSG00000287579
ENSG00000283235.2_12	0	0	1	1	ENSG00000283235
ENSG00000250909.1_8	0	0	0	0	ENSG00000250909
ENSG00000251414.1_8	0	0	0	0	ENSG00000251414
ENSG00000280139.1_7	0	0	1	1	ENSG00000280139
ENSG00000248484.1_10	0	0	1	1	ENSG00000248484
ENSG00000251446.1_10	0	0	1	1	ENSG00000251446
ENSG00000248859.2_8	0	0	0	1	LINC01574
ENSG00000251666.1_7	0	0	0	0	ZNF346-IT1
ENSG00000286634.1_3	0	0	0	0	ENSG00000286634
ENSG00000246334.3_10	0	0	0	0	PRR7-AS1
ENSG00000279821.1_7	0	0	1	1	ENSG00000279821
ENSG00000248996.1_8	0	0	0	0	PDLIM7-AS1
ENSG00000272459.1_8	0	0	1	1	FAM193B-DT
ENSG00000247679.3_10	0	0	1	1	ENSG00000247679
ENSG00000291283.1_2	0	0	1	1	ENSG00000291283
ENSG00000290968.1_1	0	0	1	1	ENSG00000290968
ENSG00000249849.1_8	0	0	0	0	ENSG00000249849
ENSG00000249109.1_8	0	0	0	0	ENSG00000249109
ENSG00000248943.1_10	0	0	1	1	ENSG00000248943
ENSG00000291113.1_2	0	0	1	1	ENSG00000291113
ENSG00000249186.2_11	0	0	1	1	ENSG00000249186
ENSG00000250101.1_9	0	0	1	1	ENSG00000250101
ENSG00000249684.6_11	0	0	0	1	ENSG00000249684
ENSG00000280207.1_9	0	0	1	1	ENSG00000280207
ENSG00000204677.13_13	0	0	1	1	FAM153CP
ENSG00000289726.1_1	0	0	0	0	ENSG00000289726
ENSG00000289390.1_1	0	0	1	1	ENSG00000289390
ENSG00000253698.1_8	0	0	0	0	ENSG00000253698
ENSG00000245688.1_11	0	0	0	0	ENSG00000245688
ENSG00000286713.1_6	0	0	1	1	ENSG00000286713
ENSG00000291019.1_2	0	0	1	1	AACSP1
ENSG00000272431.1_8	0	0	1	1	ZNF454-DT
ENSG00000254035.1_8	0	0	0	0	ENSG00000254035
ENSG00000253979.1_8	0	0	1	1	ENSG00000253979
ENSG00000253163.1_10	0	0	1	1	ENSG00000253163
ENSG00000250674.1_8	0	0	1	1	ENSG00000250674
ENSG00000253652.1_10	0	0	1	1	ENSG00000253652
ENSG00000290043.1_1	0	0	1	1	ENSG00000290043
ENSG00000244945.1_9	0	0	0	0	RUFY1-AS1
ENSG00000204661.9_8	0	0	1	1	C5orf60
ENSG00000250999.2_11	0	0	1	1	ENSG00000250999
ENSG00000245317.2_9	0	0	0	0	MRNIP-DT
ENSG00000249412.1_8	0	0	0	0	ENSG00000249412
ENSG00000285865.1_4	0	0	0	0	ENSG00000285865
ENSG00000278965.1_7	0	0	1	1	ENSG00000278965
ENSG00000248367.2_9	0	0	0	1	ENSG00000248367
ENSG00000250509.2_11	0	0	1	1	ENSG00000250509
ENSG00000289839.1_1	0	0	1	1	ENSG00000289839
ENSG00000248717.2_8	0	0	1	1	LINC02222
ENSG00000280161.1_9	0	0	0	0	ENSG00000280161
ENSG00000278970.4_12	0	1	0	1	HEIH
ENSG00000245060.8_9	0	0	0	1	LINC00847
ENSG00000286128.1_1	0	0	1	1	ENSG00000286128
ENSG00000248473.2_9	0	0	1	1	LINC01962
ENSG00000250222.4_12	0	0	0	0	TRIM7-AS2
ENSG00000250900.6_11	0	0	0	0	TRIM7-AS1
ENSG00000248514.1_11	0	0	1	1	ENSG00000248514
ENSG00000286644.1_6	0	0	1	1	ENSG00000286644
ENSG00000247049.2_11	0	0	0	0	ENSG00000247049
ENSG00000233937.9_12	0	0	0	0	CTC-338M12.4
ENSG00000248275.3_11	1	1	0	1	TRIM52-AS1
ENSG00000286310.1_5	0	0	1	1	ENSG00000286310
ENSG00000248103.1_10	0	0	1	1	ENSG00000248103
ENSG00000238035.8_9	0	0	1	1	ENSG00000238035
ENSG00000291218.1_2	0	0	1	1	ENSG00000291218
ENSG00000263667.4_13	0	0	1	1	ENSG00000263667
ENSG00000285578.1_4	0	0	1	1	ENSG00000285578
ENSG00000205653.2_10	0	0	1	1	ENSG00000205653
ENSG00000287265.1_5	0	0	0	0	ENSG00000287265
ENSG00000286364.1_3	0	0	1	1	ENSG00000286364
ENSG00000230433.1_10	0	0	0	0	ENSG00000230433
ENSG00000271727.2_10	0	0	0	0	ENSG00000271727
ENSG00000272463.2_9	0	0	1	1	ENSG00000272463
ENSG00000287293.1_5	0	0	1	1	ENSG00000287293
ENSG00000271911.1_8	0	0	1	1	ENSG00000271911
ENSG00000272485.1_10	0	0	1	1	ENSG00000272485
ENSG00000276687.1_11	0	0	1	1	ENSG00000276687
ENSG00000286785.1_5	0	0	1	1	LINC01622
ENSG00000270937.1_8	0	0	1	1	ENSG00000270937
ENSG00000176515.1_8	0	0	1	1	ENSG00000176515
ENSG00000286324.2_4	0	0	1	1	ENSG00000286324
ENSG00000289842.1_1	0	0	1	1	ENSG00000289842
ENSG00000281809.1_8	0	0	0	1	LINC01394
ENSG00000261730.1_7	0	0	1	1	FOXF2-DT
ENSG00000272279.1_8	0	0	1	1	ENSG00000272279
ENSG00000280916.4_9	0	1	0	1	FOXCUT
ENSG00000285603.1_4	0	0	0	0	ENSG00000285603
ENSG00000250903.11_11	0	0	0	1	GMDS-DT
ENSG00000286512.1_5	0	0	1	1	ENSG00000286512
ENSG00000272465.1_9	0	0	1	1	ENSG00000272465
ENSG00000287903.1_5	0	0	1	1	ENSG00000287903
ENSG00000280423.1_7	0	0	1	1	ENSG00000280423
ENSG00000228718.2_9	0	0	1	1	LINC02521
ENSG00000164385.11_11	0	0	0	1	LINC01600
ENSG00000230438.9_12	0	0	0	1	SERPINB9P1
ENSG00000228365.1_9	0	0	1	1	ENSG00000228365
ENSG00000244041.7_9	0	0	0	0	LINC01011
ENSG00000224846.3_10	0	0	0	0	NQO2-AS1
ENSG00000288612.1_3	0	0	1	1	ENSG00000288612
ENSG00000229282.2_10	0	0	1	1	ENSG00000229282
ENSG00000272277.1_8	0	0	0	0	ENSG00000272277
ENSG00000228170.1_10	0	0	0	0	ENSG00000228170
ENSG00000230269.7_10	0	0	0	1	LINC02525
ENSG00000288840.1_1	0	0	0	0	ENSG00000288840
ENSG00000272320.1_8	0	0	0	0	ENSG00000272320
ENSG00000228793.3_11	0	0	1	1	ENSG00000228793
ENSG00000270504.1_8	0	0	0	0	ENSG00000270504
ENSG00000238158.6_11	0	0	0	0	ENSG00000238158
ENSG00000233068.3_10	0	0	0	0	ENSG00000233068
ENSG00000260604.3_11	0	0	1	1	ENSG00000260604
ENSG00000279926.1_7	0	0	1	1	ENSG00000279926
ENSG00000288904.2_2	0	0	1	1	ENSG00000288904
ENSG00000272248.1_8	0	0	1	1	ENSG00000272248
ENSG00000230648.1_10	0	0	1	1	ENSG00000230648
ENSG00000254821.1_10	0	0	0	0	ENSG00000254821
ENSG00000234817.2_11	0	0	1	1	ECI2-DT
ENSG00000237716.2_11	0	0	1	1	ENSG00000237716
ENSG00000285424.1_8	0	0	1	1	ENSG00000285424
ENSG00000231811.4_12	0	0	1	1	ENSG00000231811
ENSG00000287761.1_5	0	0	1	1	ENSG00000287761
ENSG00000285694.1_4	0	0	1	1	ENSG00000285694
ENSG00000260239.2_10	0	0	1	1	LINC02533
ENSG00000260673.1_11	0	0	1	1	ENSG00000260673
ENSG00000205444.4_13	0	0	0	1	KU-MEL-3
ENSG00000284823.1_7	0	0	0	0	ENSG00000284823
ENSG00000236336.1_9	0	0	0	0	CDYL-AS1
ENSG00000272142.4_13	0	0	0	0	LYRM4-AS1
ENSG00000271978.2_11	0	0	1	1	ENSG00000271978
ENSG00000288548.1_5	0	0	1	1	ENSG00000288548
ENSG00000269985.2_11	0	0	0	0	FARS2-AS1
ENSG00000270174.1_10	0	0	0	0	ENSG00000270174
ENSG00000233064.2_10	0	0	1	1	ENSG00000233064
ENSG00000216863.11_12	0	0	0	0	LY86-AS1
ENSG00000285717.1_4	0	0	1	1	ENSG00000285717
ENSG00000261211.2_8	0	0	1	1	ENSG00000261211
ENSG00000279368.1_7	0	0	1	1	ENSG00000279368
ENSG00000226281.6_12	0	0	1	1	ENSG00000226281
ENSG00000287497.3_4	0	0	1	1	ENSG00000287497
ENSG00000288046.1_3	0	0	1	1	ENSG00000288046
ENSG00000224532.2_11	0	0	1	1	ENSG00000224532
ENSG00000288860.1_1	0	0	1	1	ENSG00000288860
ENSG00000223342.2_11	0	0	1	1	ENSG00000223342
ENSG00000203498.3_10	0	0	1	1	ENSG00000203498
ENSG00000225092.2_12	0	0	0	0	ENSG00000225092
ENSG00000285771.1_6	0	0	1	1	ENSG00000285771
ENSG00000238221.1_8	0	0	0	0	ENSG00000238221
ENSG00000261189.3_12	0	0	0	0	DSP-AS1
ENSG00000232234.4_10	0	0	1	1	ENSG00000232234
ENSG00000285216.1_1	0	0	0	0	ENSG00000285216
ENSG00000234763.3_12	0	0	1	1	ENSG00000234763
ENSG00000285219.4_2	0	1	0	1	HULC
ENSG00000225775.1_10	0	0	1	1	ENSG00000225775
ENSG00000285278.1_7	0	0	0	0	TFAP2A-AS2
ENSG00000229950.1_7	1	0	0	0	TFAP2A-AS1
ENSG00000228478.1_10	0	0	1	1	ENSG00000228478
ENSG00000285759.1_8	0	0	1	1	ENSG00000285759
ENSG00000183674.12_9	0	1	0	1	LINC00518
ENSG00000229401.1_6	0	0	0	1	MIR5689HG
ENSG00000231056.1_9	0	0	1	1	LINC02522
ENSG00000237685.1_10	0	0	0	0	ENSG00000237685
ENSG00000285763.1_6	0	0	0	0	ENSG00000285763
ENSG00000272097.2_10	0	0	1	1	TMEM14B-DT
ENSG00000235051.3_11	0	0	0	0	ENSG00000235051
ENSG00000230314.7_10	0	0	0	0	ELOVL2-AS1
ENSG00000247925.2_8	0	0	0	0	ENSG00000247925
ENSG00000287920.1_3	0	0	0	0	ENSG00000287920
ENSG00000290062.1_1	0	0	0	0	ENSG00000290062
ENSG00000242753.2_11	0	0	1	1	ENSG00000242753
ENSG00000233656.2_11	0	0	1	1	ENSG00000233656
ENSG00000271897.1_8	0	0	1	1	ENSG00000271897
ENSG00000287593.1_4	0	0	0	0	ENSG00000287593
ENSG00000234427.1_9	0	0	1	1	ENSG00000234427
ENSG00000225102.2_11	0	0	1	1	ENSG00000225102
ENSG00000229896.2_11	0	0	0	0	ENSG00000229896
ENSG00000234015.1_9	0	0	1	1	LINC02530
ENSG00000215022.8_12	0	0	0	0	ENSG00000215022
ENSG00000272379.1_11	0	0	0	0	ENSG00000272379
ENSG00000289257.2_2	0	0	0	0	ENSG00000289257
ENSG00000237786.1_7	0	0	0	0	GFOD1-AS1
ENSG00000261071.2_9	0	0	0	0	ENSG00000261071
ENSG00000286316.1_3	0	0	0	0	ENSG00000286316
ENSG00000272209.1_8	0	0	1	1	ENSG00000272209
ENSG00000233981.1_8	0	0	1	1	ENSG00000233981
ENSG00000285639.1_6	0	0	1	1	ENSG00000285639
ENSG00000286281.1_3	0	0	1	1	ENSG00000286281
ENSG00000230631.1_10	0	0	1	1	ENSG00000230631
ENSG00000226673.2_9	0	0	0	1	LINC01108
ENSG00000237346.2_11	0	0	1	1	ENSG00000237346
ENSG00000234540.1_8	0	0	1	1	ENSG00000234540
ENSG00000286277.1_3	0	0	1	1	ENSG00000286277
ENSG00000229646.2_11	0	0	1	1	ENSG00000229646
ENSG00000289958.1_1	0	0	1	1	ENSG00000289958
ENSG00000234261.6_13	0	0	1	1	ENSG00000234261
ENSG00000271888.1_7	0	0	1	1	JARID2-DT
ENSG00000235488.1_9	0	0	0	0	JARID2-AS1
ENSG00000287626.1_3	0	0	0	0	ENSG00000287626
ENSG00000289953.1_1	0	0	1	1	ENSG00000289953
ENSG00000232947.1_7	0	0	1	1	LINC02543
ENSG00000282024.1_10	0	0	0	0	ENSG00000282024
ENSG00000229931.3_10	0	0	0	0	ATXN1-AS1
ENSG00000289863.1_1	0	0	1	1	ENSG00000289863
ENSG00000272341.1_9	0	0	1	1	ENSG00000272341
ENSG00000287347.1_5	0	0	1	1	ENSG00000287347
ENSG00000286631.1_3	0	0	1	1	ENSG00000286631
ENSG00000287359.1_5	0	0	0	0	ENSG00000287359
ENSG00000287559.1_5	0	0	0	0	ENSG00000287559
ENSG00000288812.1_1	0	0	1	1	ENSG00000288812
ENSG00000286885.3_6	0	0	1	1	ENSG00000286885
ENSG00000272269.2_11	0	0	0	0	NUP153-AS1
ENSG00000289097.1_1	0	0	1	1	ENSG00000289097
ENSG00000283408.2_9	0	0	1	1	MIR548A1HG
ENSG00000231662.1_10	0	0	1	1	ENSG00000231662
ENSG00000228412.9_12	0	0	0	0	LNC-LBCS
ENSG00000287138.1_3	0	0	1	1	ENSG00000287138
ENSG00000227803.2_10	0	0	0	0	ENSG00000227803
ENSG00000287614.1_3	0	0	1	1	ENSG00000287614
ENSG00000286590.1_3	0	0	1	1	ENSG00000286590
ENSG00000287483.1_5	0	0	1	1	ENSG00000287483
ENSG00000289981.1_1	0	0	1	1	ENSG00000289981
ENSG00000224707.1_7	0	0	0	0	E2F3-IT1
ENSG00000233848.1_10	0	0	0	0	ENSG00000233848
ENSG00000287404.1_5	0	0	1	1	ENSG00000287404
ENSG00000227089.2_11	0	0	1	1	ENSG00000227089
ENSG00000286368.1_5	0	0	1	1	ENSG00000286368
ENSG00000280989.2_7	0	0	0	1	LINC00581
ENSG00000231754.4_13	0	0	1	1	ENSG00000231754
ENSG00000283480.1_10	0	0	0	0	ENSG00000283480
ENSG00000272168.10_12	1	1	0	0	CASC15
ENSG00000280443.1_8	0	0	1	1	ENSG00000280443
ENSG00000260455.2_9	1	0	0	1	NBAT1
ENSG00000228772.2_11	0	0	1	1	ENSG00000228772
ENSG00000286954.1_3	0	0	1	1	ENSG00000286954
ENSG00000233358.2_11	0	0	1	1	ENSG00000233358
ENSG00000235743.2_10	0	0	1	1	ENSG00000235743
ENSG00000289368.2_2	0	0	1	1	ENSG00000289368
ENSG00000290589.1_1	0	0	1	1	ENSG00000290589
ENSG00000146049.2_7	0	0	0	0	KAAG1
ENSG00000272345.1_8	0	0	0	0	ENSG00000272345
ENSG00000272402.1_8	0	0	0	0	ENSG00000272402
ENSG00000288851.1_1	0	0	1	1	ENSG00000288851
ENSG00000224164.2_10	0	0	1	1	LINC02828
ENSG00000288887.2_2	0	0	0	0	ENSG00000288887
ENSG00000286633.1_3	0	0	0	0	ENSG00000286633
ENSG00000229313.1_8	0	0	0	0	ENSG00000229313
ENSG00000223623.1_10	0	0	1	1	ENSG00000223623
ENSG00000285801.1_4	0	0	1	1	ENSG00000285801
ENSG00000286933.1_5	0	0	1	1	ENSG00000286933
ENSG00000291193.1_1	0	0	0	0	ENSG00000291193
ENSG00000272558.1_10	0	0	0	0	ENSG00000272558
ENSG00000272065.1	0	0	0	0	U91328.20
ENSG00000272462.4_11	0	0	0	1	LINC02980
ENSG00000272810.1_8	0	0	1	1	ENSG00000272810
ENSG00000289117.2_2	0	0	1	1	ENSG00000289117
ENSG00000283064.1_10	0	0	0	0	ENSG00000283064
ENSG00000290789.1_1	0	0	1	1	ENSG00000290789
ENSG00000289447.2_2	0	0	0	0	ENSG00000289447
ENSG00000287050.1_5	0	0	1	1	ENSG00000287050
ENSG00000291104.1_2	0	0	1	1	BTN2A3P
ENSG00000290055.1_1	0	0	0	0	ENSG00000290055
ENSG00000228223.3_9	0	1	0	1	HCG11
ENSG00000284607.1_6	0	0	1	1	ENSG00000284607
ENSG00000275846.1_8	0	0	1	1	ENSG00000275846
ENSG00000285571.1_4	0	0	1	1	ENSG00000285571
ENSG00000261584.1_10	0	0	1	1	ENSG00000261584
ENSG00000290474.1_2	0	0	1	1	GUSBP2
ENSG00000224843.8_10	0	1	0	1	LINC00240
ENSG00000272312.1_8	0	0	1	1	ENSG00000272312
ENSG00000287966.2_4	0	0	1	1	ENSG00000287966
ENSG00000272468.1_8	0	0	1	1	ENSG00000272468
ENSG00000290032.1_1	0	0	1	1	ENSG00000290032
ENSG00000290009.1_1	0	0	1	1	ENSG00000290009
ENSG00000291112.1_1	0	0	0	0	ENSG00000291112
ENSG00000271755.1_8	0	0	1	1	ENSG00000271755
ENSG00000285849.1_4	0	0	0	0	ENSG00000285849
ENSG00000286652.1_3	0	0	1	1	ENSG00000286652
ENSG00000285703.1_6	0	0	1	1	ENSG00000285703
ENSG00000287674.1_4	0	0	1	1	ENSG00000287674
ENSG00000281706.5_9	0	0	0	1	LINC01012
ENSG00000287252.3_5	0	0	1	1	ENSG00000287252
ENSG00000269293.5_13	0	0	0	0	ZSCAN16-AS1
ENSG00000272009.1_11	0	0	0	0	ENSG00000272009
ENSG00000291008.1_1	0	0	1	1	ENSG00000291008
ENSG00000290891.1_1	0	0	0	0	ENSG00000290891
ENSG00000261839.1_8	0	0	1	1	ENSG00000261839
ENSG00000280107.1_7	0	0	1	1	ENSG00000280107
ENSG00000289467.2_2	0	0	0	0	ENSG00000289467
ENSG00000290051.1_1	0	0	0	0	ENSG00000290051
ENSG00000287804.3_6	0	0	1	1	ENSG00000287804
ENSG00000286819.2_3	0	0	1	1	ENSG00000286819
ENSG00000246350.1_8	0	0	0	0	ZBED9-AS1
ENSG00000287279.1_3	0	0	1	1	ENSG00000287279
ENSG00000235570.1_8	0	0	0	1	LINC00533
ENSG00000225173.2_10	0	0	1	1	ENSG00000225173
ENSG00000225595.2_9	0	0	0	1	LINC01623
ENSG00000224157.1_6	0	0	0	1	HCG14
ENSG00000204709.4_6	0	0	0	1	LINC01556
ENSG00000227214.2_7	0	0	0	1	HCG15
ENSG00000244349.1_9	0	0	1	1	ENSG00000244349
ENSG00000277661.4_9	0	0	0	0	OR2W1-AS1
ENSG00000227206.1_8	0	0	1	1	ENSG00000227206
ENSG00000290479.1_1	0	0	1	1	ENSG00000290479
ENSG00000284656.1_6	0	0	1	1	ENSG00000284656
ENSG00000290478.1_1	0	0	1	1	ENSG00000290478
ENSG00000290496.1_1	0	0	1	1	LINC03003
ENSG00000289203.1_1	0	0	0	0	ENSG00000289203
ENSG00000229274.2_10	0	0	1	1	LINC02829
ENSG00000224582.7_10	0	0	0	1	LINC01015
ENSG00000214922.9_9	0	1	0	0	HLA-F-AS1
ENSG00000272236.1_10	0	0	1	1	ENSG00000272236
ENSG00000285761.1_6	0	0	1	1	ENSG00000285761
ENSG00000290710.1_2	0	0	1	1	HLA-V
ENSG00000290870.1_1	0	0	1	1	ENSG00000290870
ENSG00000281831.1_6	0	0	0	1	HCP5B
ENSG00000204625.10_6	0	0	0	1	HCG9
ENSG00000290574.1_2	0	0	1	1	ENSG00000290574
ENSG00000231226.1_7	0	0	0	0	TRIM31-AS1
ENSG00000270604.5_8	0	0	0	1	HCG17
ENSG00000291097.1_2	0	0	1	1	HLA-L
ENSG00000280128.1_8	0	0	1	1	ENSG00000280128
ENSG00000231074.11_12	0	0	0	0	HCG18
ENSG00000286301.1_3	0	0	1	1	ENSG00000286301
ENSG00000288805.1_1	0	0	1	1	ENSG00000288805
ENSG00000235781.1_7	0	0	0	1	LINC02569
ENSG00000290047.1_1	0	0	1	1	ENSG00000290047
ENSG00000224328.1_7	1	0	0	0	MDC1-AS1
ENSG00000272540.1_10	0	0	0	0	ENSG00000272540
ENSG00000272273.3_9	0	0	0	0	IER3-AS1
ENSG00000228022.6_7	0	0	0	0	HCG20
ENSG00000214894.7_8	0	0	0	1	LINC00243
ENSG00000237923.2_10	0	0	0	1	LINC02570
ENSG00000237775.1_10	0	0	0	1	DDR1-DT
ENSG00000288473.1_7	0	0	0	0	ENSG00000288473
ENSG00000233529.1_9	0	0	0	0	HCG21
ENSG00000204528.3_8	0	1	0	0	PSORS1C3
ENSG00000272501.1_8	0	0	1	1	ENSG00000272501
ENSG00000206344.8_9	0	0	0	1	HCG27
ENSG00000271821.1_10	0	0	1	1	ENSG00000271821
ENSG00000288813.1_1	0	0	1	1	ENSG00000288813
ENSG00000256166.1_9	0	0	1	1	LINC02571
ENSG00000285647.1_4	0	0	0	0	ENSG00000285647
ENSG00000272221.1_10	0	0	1	1	ENSG00000272221
ENSG00000288587.1_4	0	0	0	0	ENSG00000288587
ENSG00000230174.1_7	0	0	0	1	LINC01149
ENSG00000206337.12_8	0	1	0	1	HCP5
ENSG00000286940.1_4	0	0	0	0	MICB-DT
ENSG00000234006.1_7	0	0	0	0	DDX39B-AS1
ENSG00000289406.1_1	0	0	0	0	ENSG00000289406
ENSG00000289375.1_1	0	0	1	1	ENSG00000289375
ENSG00000227198.1_9	0	0	0	0	C6orf47-AS1
ENSG00000204422.7_12	0	0	0	0	ENSG00000204422
ENSG00000235663.1_9	0	0	0	0	SAPCD1-AS1
ENSG00000289637.1_1	0	0	1	1	ENSG00000289637
ENSG00000289829.1_1	0	0	1	1	ENSG00000289829
ENSG00000285565.1_4	0	0	0	0	ENSG00000285565
ENSG00000204387.14_9	0	0	0	1	SNHG32
ENSG00000237080.3_10	0	0	0	0	EHMT2-AS1
ENSG00000281756.1_8	0	0	0	0	C2-AS1
ENSG00000233627.2_10	0	0	0	0	C4A-AS1
ENSG00000290788.1_2	0	0	0	0	ENSG00000290788
ENSG00000229776.1_10	0	0	0	0	C4B-AS1
ENSG00000284829.1_8	0	0	0	0	ENSG00000284829
ENSG00000286974.1_3	0	0	0	0	ENSG00000286974
ENSG00000284954.1_7	0	0	0	0	ENSG00000284954
ENSG00000273333.2_12	0	0	0	0	ENSG00000273333
ENSG00000225914.5_11	0	0	0	0	TSBP1-AS1
ENSG00000290878.1_2	0	0	1	1	HLA-DRB6
ENSG00000223534.1_9	0	0	0	0	HLA-DQB1-AS1
ENSG00000232080.5_12	0	0	1	1	ENSG00000232080
ENSG00000204261.9_9	0	0	0	0	PSMB8-AS1
ENSG00000289559.2_2	0	0	1	1	ENSG00000289559
ENSG00000289047.2_2	0	0	1	1	ENSG00000289047
ENSG00000223837.2_11	0	0	0	0	ENSG00000223837
ENSG00000263756.1_10	0	0	0	0	ENSG00000263756
ENSG00000291111.1_2	0	0	1	1	ENSG00000291111
ENSG00000230313.1_8	0	0	0	1	HCG24
ENSG00000288751.1_1	0	0	1	1	ENSG00000288751
ENSG00000272217.1_10	0	0	1	1	ENSG00000272217
ENSG00000289975.1_1	0	0	1	1	ENSG00000289975
ENSG00000232940.8_11	0	0	0	0	HCG25
ENSG00000289100.1_1	0	0	0	0	ENSG00000289100
ENSG00000274259.2_10	0	0	0	0	SYNGAP1-AS1
ENSG00000197251.4_9	0	1	0	1	LINC00336
ENSG00000287089.1_3	0	0	0	0	ENSG00000287089
ENSG00000249346.8_11	0	0	0	1	LINC01016
ENSG00000233183.3_10	0	0	1	1	ENSG00000233183
ENSG00000288879.2_2	0	0	1	1	ENSG00000288879
ENSG00000225339.2	0	0	0	0	RP11-513I15.6
ENSG00000272288.8_12	0	0	0	0	ILRUN-AS1
ENSG00000286550.1_5	0	0	0	0	ENSG00000286550
ENSG00000272374.1_8	0	0	0	0	ENSG00000272374
ENSG00000228559.2_11	0	0	1	1	ENSG00000228559
ENSG00000289456.1_1	0	0	1	1	ENSG00000289456
ENSG00000287458.1_4	0	0	0	0	ENSG00000287458
ENSG00000232909.1_10	0	0	1	1	ENSG00000232909
ENSG00000288747.2_2	0	0	1	1	ENSG00000288747
ENSG00000246982.7_11	0	0	0	0	BRPF3-AS1
ENSG00000224666.3_8	0	0	0	0	ETV7-AS1
ENSG00000281450.1_5	1	1	0	1	PANDAR
ENSG00000285244.1_4	0	0	0	0	DINOL
ENSG00000285888.1_4	0	0	0	0	ENSG00000285888
ENSG00000287891.2_6	0	0	1	1	ENSG00000287891
ENSG00000232598.2_11	0	0	1	1	ENSG00000232598
ENSG00000286672.1_5	0	0	0	0	ENSG00000286672
ENSG00000204110.7_10	0	0	0	1	LINC02520
ENSG00000227920.3_10	0	0	1	1	ENSG00000227920
ENSG00000279942.1_7	0	0	1	1	ENSG00000279942
ENSG00000225945.1_11	0	0	1	1	ZFAND3-DT
ENSG00000226533.1_7	0	0	0	0	BTBD9-AS1
ENSG00000236355.2_12	0	0	1	1	DNAH8-DT
ENSG00000231150.5_9	0	0	0	0	DNAH8-AS1
ENSG00000281969.1_7	0	0	0	0	ENSG00000281969
ENSG00000235033.7_11	0	0	0	0	DAAM2-AS1
ENSG00000227131.1_10	0	0	1	1	ENSG00000227131
ENSG00000204091.8_10	0	1	0	1	TDRG1
ENSG00000226070.2_11	0	0	0	1	LINC00951
ENSG00000236075.1_11	0	0	0	0	ENSG00000236075
ENSG00000226454.3_12	0	0	0	0	ENSG00000226454
ENSG00000237947.1_10	0	0	1	1	ENSG00000237947
ENSG00000287678.1_5	0	0	0	0	ENSG00000287678
ENSG00000290554.1_2	0	0	0	0	ADCY10P1
ENSG00000290034.1_1	0	0	0	0	ENSG00000290034
ENSG00000290563.1_2	0	0	1	1	ENSG00000290563
ENSG00000279284.1_7	0	0	1	1	ENSG00000279284
ENSG00000280371.1_7	0	0	1	1	ENSG00000280371
ENSG00000234753.7_12	0	1	0	0	FOXP4-AS1
ENSG00000226917.6_8	0	0	0	1	LINC01276
ENSG00000231102.1_10	0	1	0	0	ENSG00000231102
ENSG00000269387.1_9	0	0	1	1	ENSG00000269387
ENSG00000268745.1_9	0	0	0	0	ENSG00000268745
ENSG00000227516.1_10	0	0	0	0	ENSG00000227516
ENSG00000223946.1_8	0	0	0	0	ENSG00000223946
ENSG00000289216.1_1	0	0	0	0	ENSG00000289216
ENSG00000288010.1_5	0	0	1	1	ENSG00000288010
ENSG00000287825.3_6	0	0	1	1	ENSG00000287825
ENSG00000231113.2_11	0	0	1	1	LINC02976
ENSG00000290049.1_1	0	0	1	1	ENSG00000290049
ENSG00000272223.1_8	0	0	0	0	ENSG00000272223
ENSG00000272170.1_7	0	0	0	0	KLC4-AS1
ENSG00000245261.1_10	0	0	0	0	ENSG00000245261
ENSG00000287055.1_3	0	0	1	1	ENSG00000287055
ENSG00000287266.1_5	0	0	1	1	ENSG00000287266
ENSG00000271754.1_9	0	0	0	0	ENSG00000271754
ENSG00000203362.2_9	0	0	0	0	POLH-AS1
ENSG00000236961.1_10	0	0	1	1	ENSG00000236961
ENSG00000272114.1_8	0	0	0	0	ENSG00000272114
ENSG00000283573.1_8	0	0	1	1	ENSG00000283573
ENSG00000283215.2_10	0	0	1	1	LINC02537
ENSG00000223469.1_10	0	0	1	1	ENSG00000223469
ENSG00000289313.1_1	0	0	0	1	LINC01512
ENSG00000237686.8_12	0	0	0	1	SCIRT
ENSG00000289609.2_2	0	0	1	1	ENSG00000289609
ENSG00000181577.16_10	0	0	1	1	LINC03040
ENSG00000231881.2_10	0	0	0	1	ENSG00000231881
ENSG00000287562.1_5	0	0	1	1	ENSG00000287562
ENSG00000237530.2_10	0	0	1	1	ENSG00000237530
ENSG00000279076.1_7	0	0	1	1	ENSG00000279076
ENSG00000286417.1_3	0	0	0	0	ENSG00000286417
ENSG00000271857.1_8	0	0	0	0	ENSG00000271857
ENSG00000261080.1_9	0	0	0	0	RUNX2-AS1
ENSG00000231769.4_13	0	0	1	1	ENSG00000231769
ENSG00000236466.2_11	0	0	0	0	RCAN2-DT
ENSG00000242973.6_12	0	0	0	0	TDRD6-AS1
ENSG00000236164.1_10	0	0	0	0	ENSG00000236164
ENSG00000225730.1_8	0	0	0	0	ADGRF5-AS1
ENSG00000287485.1_5	0	0	1	1	ENSG00000287485
ENSG00000270761.2_10	0	0	0	0	CD2AP-DT
ENSG00000226594.1_10	0	0	1	1	ENSG00000226594
ENSG00000286811.1_5	0	0	0	0	ENSG00000286811
ENSG00000287137.1_5	0	0	1	1	ENSG00000287137
ENSG00000235122.4_10	0	0	0	0	ENSG00000235122
ENSG00000279127.1_7	0	0	1	1	ENSG00000279127
ENSG00000226707.1_10	0	0	1	1	ENSG00000226707
ENSG00000290804.1_1	0	0	1	1	ENSG00000290804
ENSG00000226733.4_11	0	0	1	1	ENSG00000226733
ENSG00000286405.1_3	0	0	1	1	ENSG00000286405
ENSG00000233470.1_8	0	0	1	1	ENSG00000233470
ENSG00000230472.5_10	0	0	1	1	ENSG00000230472
ENSG00000228689.8_14	0	0	0	0	ENSG00000228689
ENSG00000225613.2_8	0	0	1	1	LINCMD1
ENSG00000289276.1_1	0	0	0	0	ENSG00000289276
ENSG00000225791.7_8	0	0	0	0	TRAM2-AS1
ENSG00000291006.1_1	0	0	1	1	ENSG00000291006
ENSG00000291036.1_2	0	0	1	1	ENSG00000291036
ENSG00000261745.2_10	0	0	1	1	ENSG00000261745
ENSG00000271367.1_8	0	0	1	1	ENSG00000271367
ENSG00000249379.2_10	0	0	0	0	ENSG00000249379
ENSG00000231683.6_12	0	0	0	0	ENSG00000231683
ENSG00000235899.4_11	0	0	0	0	LINC01564
ENSG00000227885.4_12	0	0	0	0	ENSG00000227885
ENSG00000271218.1_10	0	0	0	0	ENSG00000271218
ENSG00000236740.6_11	0	0	0	0	ENSG00000236740
ENSG00000235050.6_17	0	0	0	0	MLIP-AS1
ENSG00000236996.1_7	0	0	0	0	MLIP-IT1
ENSG00000287745.1_3	0	0	0	0	ENSG00000287745
ENSG00000228231.2_11	0	0	0	0	TINAG-AS1
ENSG00000224984.1_10	0	0	1	1	ENSG00000224984
ENSG00000261116.1_8	0	0	0	0	ENSG00000261116
ENSG00000227602.1_9	0	0	0	0	ENSG00000227602
ENSG00000231441.2_10	0	0	0	0	DST-AS1
ENSG00000226803.9_18	0	0	0	0	ZNF451-AS1
ENSG00000290597.1_2	0	0	0	0	ENSG00000290597
ENSG00000266579.1_11	0	0	0	0	ENSG00000266579
ENSG00000275773.1_8	0	0	1	1	ENSG00000275773
ENSG00000287598.1_3	0	0	1	1	ENSG00000287598
ENSG00000272541.1_8	0	0	1	1	ENSG00000272541
ENSG00000286723.1_5	0	0	1	1	ENSG00000286723
ENSG00000271761.1_8	0	0	1	1	ENSG00000271761
ENSG00000272316.1_8	0	0	1	1	ENSG00000272316
ENSG00000283352.1_10	0	0	1	1	ENSG00000283352
ENSG00000290555.1_2	0	0	0	1	LINC00680
ENSG00000225096.3_10	0	0	1	1	ENSG00000225096
ENSG00000250686.2_11	0	0	0	0	KHDRBS2-OT1
ENSG00000287679.1_3	0	0	0	0	ENSG00000287679
ENSG00000289911.1_1	0	0	0	0	ENSG00000289911
ENSG00000266680.1_8	0	0	0	0	ENSG00000266680
ENSG00000236345.3_10	0	0	0	0	SCAT8
ENSG00000232120.1_8	0	0	0	0	ENSG00000232120
ENSG00000227706.4_12	0	0	1	1	ENSG00000227706
ENSG00000286680.1_3	0	0	1	1	ENSG00000286680
ENSG00000287557.1_3	0	0	1	1	ENSG00000287557
ENSG00000285838.2_6	0	0	1	1	ENSG00000285838
ENSG00000223504.1_8	0	0	1	1	ENSG00000223504
ENSG00000286564.1_3	0	0	1	1	ENSG00000286564
ENSG00000226497.1_10	0	0	1	1	LINC02549
ENSG00000288088.1_5	0	0	1	1	ENSG00000288088
ENSG00000230910.6_13	0	0	1	1	ADGRB3-DT
ENSG00000289611.1_1	0	0	0	0	ENSG00000289611
ENSG00000253809.1_8	0	0	0	0	ENSG00000253809
ENSG00000287300.1_5	0	0	1	1	ENSG00000287300
ENSG00000237643.3_12	0	0	0	1	LINC01610
ENSG00000224349.2_10	0	0	0	0	FAM135A-AS1
ENSG00000271967.1_8	0	0	1	1	ENSG00000271967
ENSG00000287939.1_5	0	0	1	1	ENSG00000287939
ENSG00000232295.7_19	0	0	0	0	ENSG00000232295
ENSG00000287380.1_3	0	0	1	1	ENSG00000287380
ENSG00000269966.1_11	0	0	0	0	ENSG00000269966
ENSG00000230597.1_8	0	0	1	1	ENSG00000230597
ENSG00000233237.8_9	1	0	0	1	LINC00472
ENSG00000279289.1_8	0	0	1	1	ENSG00000279289
ENSG00000223765.3_9	0	0	0	1	LINC01626
ENSG00000285963.1_4	0	0	1	1	ENSG00000285963
ENSG00000285844.2_7	0	0	0	0	KCNQ5-DT
ENSG00000229154.2_10	0	0	0	0	KCNQ5-AS1
ENSG00000229852.4_12	0	0	0	0	KHDC1-AS1
ENSG00000231332.2_9	0	0	0	0	OOEP-AS1
ENSG00000290002.1_1	0	0	0	0	ENSG00000290002
ENSG00000229862.5_11	0	0	0	0	EEF1A1-AS1
ENSG00000289286.1_1	0	0	1	1	ENSG00000289286
ENSG00000231652.2_12	0	0	0	0	CD109-AS1
ENSG00000279790.1_7	0	0	1	1	ENSG00000279790
ENSG00000223786.1_9	0	0	1	1	ENSG00000223786
ENSG00000272243.6_12	0	0	1	1	ENSG00000272243
ENSG00000224583.1_9	0	0	1	1	ENSG00000224583
ENSG00000225793.5_12	0	0	0	0	TMEM30A-DT
ENSG00000237174.7_15	0	0	0	0	ENSG00000237174
ENSG00000238156.1_11	0	0	0	0	ENSG00000238156
ENSG00000236635.3_10	0	0	1	1	LINC02540
ENSG00000280511.1_8	0	0	1	1	ENSG00000280511
ENSG00000271945.3_11	0	0	1	1	ENSG00000271945
ENSG00000230309.1_10	0	0	1	1	ENSG00000230309
ENSG00000229495.1_10	0	0	1	1	ENSG00000229495
ENSG00000286340.3_4	0	0	0	0	ENSG00000286340
ENSG00000270362.2_8	0	0	0	0	HMGN3-AS1
ENSG00000286042.1_5	0	1	0	1	LCAL1
ENSG00000231533.2_10	0	0	0	0	ENSG00000231533
ENSG00000287811.3_4	0	0	0	0	ENSG00000287811
ENSG00000272137.1_8	0	0	1	1	ENSG00000272137
ENSG00000279659.1_7	0	0	1	1	ENSG00000279659
ENSG00000235357.4_11	0	0	1	1	LINC01621
ENSG00000285586.1_4	0	0	1	1	ENSG00000285586
ENSG00000233835.1_8	0	0	1	1	ENSG00000233835
ENSG00000287816.1_3	0	0	1	1	ENSG00000287816
ENSG00000288071.1_5	0	0	1	1	ENSG00000288071
ENSG00000272129.1_8	0	0	1	1	ENSG00000272129
ENSG00000279022.1_7	0	0	1	1	ENSG00000279022
ENSG00000233967.7_10	0	0	1	1	ENSG00000233967
ENSG00000260645.2_10	0	0	1	1	ENSG00000260645
ENSG00000226089.2_12	0	0	0	0	ENSG00000226089
ENSG00000277797.1_3	0	0	0	0	ENSG00000277797
ENSG00000232031.1_11	0	0	0	0	ENSG00000232031
ENSG00000224995.1_8	0	0	0	1	LINC01526
ENSG00000226453.4_12	0	0	0	1	LINC02542
ENSG00000260574.1_8	0	0	1	1	ENSG00000260574
ENSG00000286875.1_5	0	0	0	0	ENSG00000286875
ENSG00000227215.1_8	0	0	0	0	ENSG00000227215
ENSG00000237874.2_10	0	0	1	1	ENSG00000237874
ENSG00000287705.1_3	0	0	0	0	ENSG00000287705
ENSG00000228679.1_8	0	0	1	1	ENSG00000228679
ENSG00000230852.2_10	0	0	1	1	LINC02857
ENSG00000231776.5_9	0	0	0	1	LINC01611
ENSG00000228290.7_17	0	0	0	0	TBX18-AS1
ENSG00000287294.1_3	0	0	1	1	ENSG00000287294
ENSG00000234155.1_9	0	0	0	1	LINC02535
ENSG00000280232.1_7	0	0	1	1	ENSG00000280232
ENSG00000203875.13_15	0	1	0	0	SNHG5
ENSG00000288021.1_3	0	0	1	1	ENSG00000288021
ENSG00000272008.1_8	0	0	0	0	ENSG00000272008
ENSG00000279616.1_8	0	0	0	0	ENSG00000279616
ENSG00000286278.1_3	0	0	1	1	ENSG00000286278
ENSG00000279565.1_7	0	0	1	1	ENSG00000279565
ENSG00000234426.3_11	0	0	1	1	ENSG00000234426
ENSG00000286871.1_3	0	0	1	1	ENSG00000286871
ENSG00000289931.1_1	0	0	1	1	ENSG00000289931
ENSG00000280277.1_7	0	0	1	1	ENSG00000280277
ENSG00000271931.1_7	0	0	1	1	PNRC1-DT
ENSG00000288009.1_5	0	0	1	1	ENSG00000288009
ENSG00000237027.1_10	0	0	0	0	ENSG00000237027
ENSG00000228124.1_9	0	0	0	0	MDN1-AS1
ENSG00000226455.1_8	0	0	0	0	ENSG00000226455
ENSG00000287789.1_3	0	0	0	0	ENSG00000287789
ENSG00000260271.4_11	0	0	0	0	ENSG00000260271
ENSG00000289988.1_1	0	0	1	1	ENSG00000289988
ENSG00000224605.1_10	0	0	1	1	ENSG00000224605
ENSG00000224944.2_9	0	0	0	1	CASC6
ENSG00000285961.1_6	0	0	1	1	ENSG00000285961
ENSG00000261038.1_8	0	0	1	1	ENSG00000261038
ENSG00000288101.1_5	0	0	1	1	ENSG00000288101
ENSG00000220908.2_9	0	0	1	1	LINC02531
ENSG00000235099.1_8	0	0	1	1	ENSG00000235099
ENSG00000287683.1_3	0	0	0	0	ENSG00000287683
ENSG00000289081.1_1	0	0	1	1	ENSG00000289081
ENSG00000288085.1_3	0	0	1	1	ENSG00000288085
ENSG00000280451.1_7	0	0	1	1	ENSG00000280451
ENSG00000229600.1_8	0	0	1	1	ENSG00000229600
ENSG00000231143.1_8	0	0	1	1	ENSG00000231143
ENSG00000279403.1_7	0	0	1	1	ENSG00000279403
ENSG00000289178.2_2	0	0	1	1	ENSG00000289178
ENSG00000261366.1_7	0	0	1	1	MANEA-DT
ENSG00000287578.1_5	0	0	1	1	ENSG00000287578
ENSG00000233797.4_12	0	0	0	0	UFL1-AS1
ENSG00000224384.1_8	0	0	0	0	ENSG00000224384
ENSG00000271860.9_14	0	0	1	1	ENSG00000271860
ENSG00000226207.1_10	0	0	1	1	ENSG00000226207
ENSG00000236920.2_11	0	0	1	1	ENSG00000236920
ENSG00000283010.1_10	0	0	1	1	ENSG00000283010
ENSG00000289501.1_1	0	0	1	1	ENSG00000289501
ENSG00000228506.4_12	0	0	0	0	PNISR-AS1
ENSG00000229315.7_10	0	0	0	0	MCHR2-AS1
ENSG00000228082.1_8	0	0	0	0	SIM1-AS1
ENSG00000260000.3_11	0	0	0	1	ENSG00000260000
ENSG00000287397.1_5	0	0	0	0	ENSG00000287397
ENSG00000287499.1_5	0	0	1	1	ENSG00000287499
ENSG00000288084.1_5	0	0	1	1	ENSG00000288084
ENSG00000287616.1_5	0	0	1	1	ENSG00000287616
ENSG00000227535.2_12	0	0	0	0	ENSG00000227535
ENSG00000203809.7_10	0	1	0	0	LIN28B-AS1
ENSG00000290011.1_1	0	0	0	0	ENSG00000290011
ENSG00000203808.13_12	0	0	0	0	BVES-AS1
ENSG00000231628.1_8	0	0	0	0	ENSG00000231628
ENSG00000286084.3_7	0	0	0	0	ENSG00000286084
ENSG00000237567.2_11	0	0	1	1	LINC02836
ENSG00000284999.1_7	0	0	1	1	ENSG00000284999
ENSG00000269919.1_9	0	0	0	0	ENSG00000269919
ENSG00000233941.1_10	0	0	1	1	ENSG00000233941
ENSG00000282408.1_11	0	0	0	0	ENSG00000282408
ENSG00000229654.1_7	0	0	1	1	LINC02526
ENSG00000289020.1_1	0	0	1	1	ENSG00000289020
ENSG00000235142.12_13	0	1	0	1	LINC02532
ENSG00000234206.5_10	0	0	0	0	ENSG00000234206
ENSG00000289433.1_1	0	0	0	0	ENSG00000289433
ENSG00000280135.1_7	0	0	1	1	ENSG00000280135
ENSG00000272476.1_10	0	0	0	0	ENSG00000272476
ENSG00000225174.2_8	0	0	0	0	OSTM1-AS1
ENSG00000279398.1_8	0	0	0	0	ENSG00000279398
ENSG00000286562.1_3	0	0	1	1	ENSG00000286562
ENSG00000230248.1_10	0	0	1	1	ENSG00000230248
ENSG00000279498.1_7	0	0	0	0	ENSG00000279498
ENSG00000287044.1_5	0	0	0	0	ENSG00000287044
ENSG00000203801.8_8	1	1	0	1	LINC00222
ENSG00000286511.1_3	1	1	0	1	ENSG00000286511
ENSG00000230290.1_9	0	0	0	0	ARMC2-AS1
ENSG00000271730.1_8	0	0	0	0	ENSG00000271730
ENSG00000260273.2_9	0	0	1	1	ENSG00000260273
ENSG00000223537.3_12	0	0	0	0	ZBTB24-DT
ENSG00000286691.1_5	0	0	1	1	ENSG00000286691
ENSG00000287268.1_5	0	0	0	0	ENSG00000287268
ENSG00000260188.1_8	0	0	1	1	ENSG00000260188
ENSG00000289847.1_1	0	0	1	1	ENSG00000289847
ENSG00000231046.1_11	0	0	0	0	MFSD4B-DT
ENSG00000271789.1_9	0	0	0	0	ENSG00000271789
ENSG00000272356.1_9	0	0	0	0	ENSG00000272356
ENSG00000229276.1_9	0	0	0	0	REV3L-IT1
ENSG00000231889.9_11	0	0	0	0	TRAF3IP2-AS1
ENSG00000286616.1_5	0	0	1	1	ENSG00000286616
ENSG00000255389.1_10	0	0	0	0	ENSG00000255389
ENSG00000289256.2_2	0	0	1	1	ENSG00000289256
ENSG00000227012.3_10	0	0	1	1	LINC02527
ENSG00000237234.7_18	0	0	0	0	ENSG00000237234
ENSG00000270661.1_9	0	0	0	0	ENSG00000270661
ENSG00000271208.1_9	0	0	0	0	ENSG00000271208
ENSG00000226440.7_16	0	0	0	0	LAMA4-AS1
ENSG00000286914.1_5	0	0	1	1	ENSG00000286914
ENSG00000232299.1_10	0	0	1	1	ENSG00000232299
ENSG00000288560.1_4	0	0	1	1	ENSG00000288560
ENSG00000287728.2_5	0	0	1	1	ENSG00000287728
ENSG00000289961.1_1	0	0	1	1	ENSG00000289961
ENSG00000223811.1_10	0	0	1	1	ENSG00000223811
ENSG00000232316.2_10	0	0	0	1	LINC02518
ENSG00000236347.1_8	0	0	1	1	ENSG00000236347
ENSG00000288916.1_1	0	0	1	1	ENSG00000288916
ENSG00000230943.4_11	0	0	0	1	LINC02541
ENSG00000289925.1_1	0	0	1	1	ENSG00000289925
ENSG00000231912.2_12	0	0	1	1	ENSG00000231912
ENSG00000289198.1_1	0	0	1	1	ENSG00000289198
ENSG00000227502.4_11	0	0	0	1	MROCKI
ENSG00000175967.4_10	0	0	1	1	LINC02880
ENSG00000228624.8_10	0	0	0	0	HDAC2-AS2
ENSG00000232395.1_11	0	0	1	1	LNCPOIR
ENSG00000226079.2_11	0	0	1	1	ENSG00000226079
ENSG00000287097.1_3	0	0	1	1	ENSG00000287097
ENSG00000228777.2_10	0	0	1	1	LINC02534
ENSG00000289376.2_2	0	0	0	0	ENSG00000289376
ENSG00000287933.1_3	0	0	0	0	ENSG00000287933
ENSG00000236326.1_10	0	0	0	0	ENSG00000236326
ENSG00000244158.1_9	0	0	0	0	CALHM6-AS1
ENSG00000234117.2_10	0	0	0	0	ENSG00000234117
ENSG00000289304.2_2	0	0	1	1	ENSG00000289304
ENSG00000287253.1_5	0	0	1	1	ENSG00000287253
ENSG00000226181.1_11	0	0	0	0	ENSG00000226181
ENSG00000289372.2_2	0	0	1	1	ENSG00000289372
ENSG00000286339.1_4	0	0	0	0	ENSG00000286339
ENSG00000253194.2_11	0	0	0	0	ENSG00000253194
ENSG00000287100.3_4	0	0	1	1	ENSG00000287100
ENSG00000286540.1_3	0	0	1	1	ENSG00000286540
ENSG00000287992.1_3	0	0	1	1	ENSG00000287992
ENSG00000290064.1_1	0	0	1	1	ENSG00000290064
ENSG00000289871.1_1	0	0	1	1	ENSG00000289871
ENSG00000279453.1_7	0	0	1	1	ENSG00000279453
ENSG00000279114.1_8	0	0	0	0	ENSG00000279114
ENSG00000287258.1_5	0	0	0	0	ENSG00000287258
ENSG00000272472.1_9	0	0	0	0	ENSG00000272472
ENSG00000287818.1_5	0	0	0	0	ENSG00000287818
ENSG00000285652.1_6	0	0	1	1	ENSG00000285652
ENSG00000235535.9_15	0	0	0	0	TRDN-AS1
ENSG00000285691.2_6	0	0	0	0	ENSG00000285691
ENSG00000285941.1_4	0	0	0	0	ENSG00000285941
ENSG00000237321.1_9	0	0	0	0	ENSG00000237321
ENSG00000236548.3_12	0	0	0	0	RNF217-AS1
ENSG00000286299.1_3	0	0	0	0	ENSG00000286299
ENSG00000226409.3_12	0	0	1	1	ENSG00000226409
ENSG00000237742.8_12	0	0	0	0	HEY2-AS1
ENSG00000224506.3_9	0	0	1	1	LINC02523
ENSG00000232131.1_9	0	0	0	0	NCOA7-AS1
ENSG00000287731.1_3	0	0	1	1	ENSG00000287731
ENSG00000281248.1_7	0	0	1	1	LINC02536
ENSG00000227945.1_8	0	0	0	0	PTPRK-AS1
ENSG00000224733.1_8	0	0	0	0	ENSG00000224733
ENSG00000289190.2_2	0	0	1	1	ENSG00000289190
ENSG00000226149.6_12	0	0	0	0	ENSG00000226149
ENSG00000233351.1_10	0	0	0	0	ENSG00000233351
ENSG00000227678.8_17	0	0	0	0	ENSG00000227678
ENSG00000229923.2_10	0	0	1	1	ENSG00000229923
ENSG00000288977.1_1	0	0	1	1	ENSG00000288977
ENSG00000290067.1_1	0	0	0	0	ENSG00000290067
ENSG00000289262.1_1	0	0	1	1	ENSG00000289262
ENSG00000228495.3_10	0	0	0	0	LINC01013
ENSG00000280155.1_7	0	0	1	1	ENSG00000280155
ENSG00000286663.1_5	0	0	1	1	ENSG00000286663
ENSG00000290584.1_1	0	0	1	1	TAAR3P
ENSG00000234484.1_8	0	0	0	0	ENSG00000234484
ENSG00000279960.1_7	0	0	1	1	ENSG00000279960
ENSG00000231023.9_10	0	0	0	1	LINC00326
ENSG00000286438.1_5	0	0	1	1	ENSG00000286438
ENSG00000223542.1_10	0	0	0	0	ENSG00000223542
ENSG00000234567.1_10	0	0	0	0	ENSG00000234567
ENSG00000227954.7_10	0	0	0	0	TARID
ENSG00000272428.1_8	0	0	1	1	ENSG00000272428
ENSG00000223586.6_8	0	0	1	1	LINC01312
ENSG00000287413.1_5	0	0	1	1	ENSG00000287413
ENSG00000286887.1_5	0	0	0	0	ENSG00000286887
ENSG00000236700.8_10	0	1	0	1	LINC01010
ENSG00000287974.1_3	0	0	1	1	ENSG00000287974
ENSG00000290029.1_1	0	0	1	1	ENSG00000290029
ENSG00000231971.6_11	0	1	0	1	CT69
ENSG00000232310.10_13	0	0	1	1	LINC03002
ENSG00000229722.1_11	0	0	1	1	ENSG00000229722
ENSG00000227723.1_8	0	0	1	1	ENSG00000227723
ENSG00000236389.1_10	0	0	1	1	ENSG00000236389
ENSG00000240056.2_10	0	0	0	0	ENSG00000240056
ENSG00000232876.1_8	0	0	0	0	ENSG00000232876
ENSG00000236703.1_10	0	1	0	0	MYB-AS1
ENSG00000224374.1_8	0	0	1	1	ENSG00000224374
ENSG00000234084.1_10	0	0	0	0	ENSG00000234084
ENSG00000287094.1_3	0	0	0	0	ENSG00000287094
ENSG00000231028.11_10	0	0	0	0	AHI1-DT
ENSG00000233534.3_12	0	0	1	1	LINC02524
ENSG00000236378.1_10	0	0	1	1	ENSG00000236378
ENSG00000286313.2_5	0	0	0	0	ENSG00000286313
ENSG00000288054.1_5	0	0	0	0	ENSG00000288054
ENSG00000237596.7_15	0	0	0	0	ENSG00000237596
ENSG00000289312.1_1	0	0	1	1	ENSG00000289312
ENSG00000260418.1_8	0	0	1	1	ENSG00000260418
ENSG00000272189.1_10	0	0	0	0	MAP7-AS1
ENSG00000234263.2_11	0	0	0	0	MAP3K5-AS1
ENSG00000286646.2_5	0	0	0	0	MAP3K5-AS2
ENSG00000225391.5_9	0	0	0	1	NHEG1
ENSG00000235399.1_10	0	0	1	1	ENSG00000235399
ENSG00000230533.5_12	0	0	1	1	LINC03004
ENSG00000283265.1_8	0	0	1	1	ENSG00000283265
ENSG00000234956.7_10	0	0	1	1	LINC02539
ENSG00000237499.7_11	1	0	0	0	WAKMAR2
ENSG00000287393.1_5	0	0	1	1	ENSG00000287393
ENSG00000226004.2_10	0	0	1	1	LINC02528
ENSG00000229922.5_8	0	0	1	1	LINC02865
ENSG00000225177.6_13	0	0	0	0	NHSL1-AS1
ENSG00000279968.3_9	0	0	1	1	CCDC28A-AS1
ENSG00000231329.8_19	0	0	0	0	ENSG00000231329
ENSG00000272446.5_12	0	0	0	0	ENSG00000272446
ENSG00000226571.2_10	0	0	0	0	ENSG00000226571
ENSG00000238099.3_9	0	0	1	1	LINC01625
ENSG00000231426.7_9	0	0	0	1	FILNC1
ENSG00000225148.1_10	0	0	1	1	ENSG00000225148
ENSG00000287820.1_5	0	0	1	1	ENSG00000287820
ENSG00000236013.8_11	0	0	0	1	LINC02941
ENSG00000288714.1_2	0	0	1	1	ENSG00000288714
ENSG00000234147.4_11	0	0	1	1	ENSG00000234147
ENSG00000286452.1_3	0	0	1	1	ENSG00000286452
ENSG00000259828.1_8	0	0	1	1	ENSG00000259828
ENSG00000236822.1_7	0	0	0	0	NMBR-AS1
ENSG00000237494.1_11	0	0	1	1	LINC02919
ENSG00000236366.3_11	0	0	1	1	ENSG00000236366
ENSG00000287084.2_4	0	0	1	1	ENSG00000287084
ENSG00000233138.1_8	0	0	0	0	ENSG00000233138
ENSG00000237851.1_8	0	0	0	0	ENSG00000237851
ENSG00000232618.2_11	0	0	0	0	HIVEP2-DT
ENSG00000229017.7_10	0	0	0	1	LINC01277
ENSG00000227192.1_10	0	0	1	1	ENSG00000227192
ENSG00000225752.1_10	0	0	0	0	ENSG00000225752
ENSG00000278206.1_9	0	0	0	0	ENSG00000278206
ENSG00000235740.2_10	1	0	0	0	PHACTR2-AS1
ENSG00000283122.1_7	0	0	0	0	HYMAI
ENSG00000288836.1_1	0	0	1	1	ENSG00000288836
ENSG00000225311.1_10	0	0	0	0	ENSG00000225311
ENSG00000289850.1_1	0	0	1	1	ENSG00000289850
ENSG00000285598.1_4	0	0	1	1	ENSG00000285598
ENSG00000270638.1_8	0	0	0	0	ENSG00000270638
ENSG00000270828.1_8	0	0	1	1	ENSG00000270828
ENSG00000288551.1_5	0	0	1	1	ENSG00000288551
ENSG00000288056.1_5	0	0	1	1	ENSG00000288056
ENSG00000280184.2_6	0	0	1	1	ENSG00000280184
ENSG00000235652.11_15	0	0	0	0	EPM2A-DT
ENSG00000237468.2_12	0	0	1	1	ADGB-DT
ENSG00000233452.9_13	1	0	0	0	STXBP5-AS1
ENSG00000227748.2_10	0	0	1	1	ENSG00000227748
ENSG00000289851.1_1	0	0	1	1	ENSG00000289851
ENSG00000272397.1_11	0	0	1	1	ENSG00000272397
ENSG00000196634.3_6	0	1	0	1	LUADT1
ENSG00000227681.5_9	0	0	0	0	ENSG00000227681
ENSG00000226249.1_10	0	0	1	1	ENSG00000226249
ENSG00000287976.1_3	0	0	1	1	ENSG00000287976
ENSG00000234675.1_10	0	0	1	1	ENSG00000234675
ENSG00000230205.1_10	0	0	1	1	ENSG00000230205
ENSG00000287473.1_5	0	0	1	1	ENSG00000287473
ENSG00000224658.1_10	0	0	0	0	ENSG00000224658
ENSG00000227660.1_9	0	0	0	0	UST-AS1
ENSG00000236591.1_10	0	0	0	0	UST-AS2
ENSG00000289359.1_1	0	0	1	1	ENSG00000289359
ENSG00000228408.6_11	0	0	0	0	ENSG00000228408
ENSG00000225924.2_10	0	0	0	0	TAB2-AS1
ENSG00000283608.1_8	0	0	0	0	ENSG00000283608
ENSG00000289045.1_1	0	0	1	1	ENSG00000289045
ENSG00000235168.1_9	0	0	1	1	ENSG00000235168
ENSG00000237502.2	0	0	0	0	RP1-12G14.6
ENSG00000281021.1_11	0	0	0	0	ENSG00000281021
ENSG00000233330.1_11	0	0	1	1	ENSG00000233330
ENSG00000278899.1_7	0	0	0	0	ENSG00000278899
ENSG00000231760.5_11	0	0	0	0	ENSG00000231760
ENSG00000285889.1_9	0	0	0	0	ENSG00000285889
ENSG00000273132.1_10	0	0	0	0	ENSG00000273132
ENSG00000268592.3_10	0	0	0	0	RAET1E-AS1
ENSG00000223701.3_10	0	0	0	0	RAET1E-AS1
ENSG00000290917.1_1	0	0	0	1	RAET1K
ENSG00000235972.1_10	0	0	1	1	ENSG00000235972
ENSG00000232891.1_9	0	0	0	0	ENSG00000232891
ENSG00000224029.1_9	0	0	0	0	ENSG00000224029
ENSG00000226599.1_10	0	0	0	0	ENSG00000226599
ENSG00000232290.1_11	0	0	0	0	ENSG00000232290
ENSG00000223598.1_11	0	0	0	0	ENSG00000223598
ENSG00000231883.1_11	0	0	1	1	ENSG00000231883
ENSG00000233823.1_10	1	1	0	0	ENSG00000233823
ENSG00000287914.1_6	0	0	0	0	ENSG00000287914
ENSG00000284615.1_9	0	0	0	0	ENSG00000284615
ENSG00000234577.1_7	0	0	0	0	SYNE1-AS1
ENSG00000226193.1_8	0	0	0	0	ENSG00000226193
ENSG00000233464.2_8	0	0	0	0	NANOGP11
ENSG00000224893.7_12	0	0	0	0	LINC02840
ENSG00000227627.5_12	0	0	0	0	ENSG00000227627
ENSG00000213121.2_9	0	0	1	1	ENSG00000213121
ENSG00000237312.2_11	0	0	1	1	ENSG00000237312
ENSG00000286553.1_6	0	0	0	0	ENSG00000286553
ENSG00000287260.2_7	0	0	1	1	ENSG00000287260
ENSG00000235381.1_10	0	0	0	0	ENSG00000235381
ENSG00000232529.1_10	0	0	1	1	ENSG00000232529
ENSG00000287092.1_5	0	0	1	1	ENSG00000287092
ENSG00000285797.1_4	0	0	1	1	ENSG00000285797
ENSG00000289830.1_1	0	0	1	1	ENSG00000289830
ENSG00000227360.2_11	0	0	1	1	ENSG00000227360
ENSG00000271265.1_9	1	0	0	1	ENSG00000271265
ENSG00000271551.2_11	0	0	0	0	ENSG00000271551
ENSG00000270487.1_9	0	0	0	0	ENSG00000270487
ENSG00000288910.1_1	0	0	0	0	ENSG00000288910
ENSG00000233044.1_10	0	0	0	0	ENSG00000233044
ENSG00000271040.1_7	0	0	0	1	TMEM242-DT
ENSG00000286482.2_4	0	0	1	1	ENSG00000286482
ENSG00000234361.1_10	0	0	0	0	ENSG00000234361
ENSG00000229502.5_10	0	0	0	0	ENSG00000229502
ENSG00000236324.1_10	0	0	0	0	SNX9-AS1
ENSG00000285642.1_6	0	0	0	0	ENSG00000285642
ENSG00000233496.1_7	0	0	0	0	SYNJ2-IT1
ENSG00000274023.1_9	0	0	0	0	ENSG00000274023
ENSG00000287591.1_5	0	0	0	0	ENSG00000287591
ENSG00000238019.1_10	0	0	0	0	ENSG00000238019
ENSG00000233893.2_9	0	1	0	0	EZR-AS1
ENSG00000285159.1_7	0	0	1	1	ENSG00000285159
ENSG00000203711.16_12	0	0	0	1	LINC02901
ENSG00000271913.9_12	0	0	0	0	TAGAP-AS1
ENSG00000226032.2_10	0	0	0	0	ENSG00000226032
ENSG00000288845.1_1	0	0	0	0	ENSG00000288845
ENSG00000285492.2_10	0	0	1	1	ENSG00000285492
ENSG00000224478.3_11	0	0	1	1	ENSG00000224478
ENSG00000233682.3_12	0	0	0	0	FNDC1-AS1
ENSG00000235086.1_7	0	0	0	0	FNDC1-IT1
ENSG00000231178.3_12	0	0	1	1	ENSG00000231178
ENSG00000234777.3_10	0	0	1	1	LINC02529
ENSG00000286533.1_5	0	0	1	1	ENSG00000286533
ENSG00000237927.1_10	0	0	1	1	ENSG00000237927
ENSG00000285427.1_6	0	0	0	0	SOD2-OT1
ENSG00000236823.2_11	0	0	0	0	ENSG00000236823
ENSG00000268257.2_9	0	0	0	0	AIRN
ENSG00000230234.1_8	0	0	0	0	ENSG00000230234
ENSG00000287656.1_4	0	0	0	0	ENSG00000287656
ENSG00000290613.1_2	0	0	1	1	LPAL2
ENSG00000224477.5_8	0	0	1	1	ENSG00000224477
ENSG00000287558.1_5	0	0	0	0	ENSG00000287558
ENSG00000224371.6_11	0	0	1	1	ENSG00000224371
ENSG00000233342.2_11	0	0	1	1	ENSG00000233342
ENSG00000231863.2_10	0	0	1	1	ENSG00000231863
ENSG00000272841.1_8	0	0	0	0	MAP3K4-AS1
ENSG00000286498.1_5	0	0	0	0	ENSG00000286498
ENSG00000286805.1_5	0	0	0	0	ENSG00000286805
ENSG00000285610.1_6	0	0	0	0	ENSG00000285610
ENSG00000225437.6_10	0	0	0	0	PACRG-AS2
ENSG00000285553.1_6	0	0	0	0	ENSG00000285553
ENSG00000225683.6_10	0	0	0	0	PACRG-AS3
ENSG00000281692.3_10	0	0	0	0	PACRG-AS1
ENSG00000285564.2_8	0	0	1	1	ENSG00000285564
ENSG00000285726.1_7	0	0	1	1	ENSG00000285726
ENSG00000270419.2_7	1	1	0	1	CAHM
ENSG00000228692.2_11	0	0	1	1	ENSG00000228692
ENSG00000235538.5_12	0	0	1	1	ENSG00000235538
ENSG00000285858.1_7	0	0	1	1	ENSG00000285858
ENSG00000288696.3_4	0	0	1	1	ENSG00000288696
ENSG00000286573.1_5	0	0	1	1	ENSG00000286573
ENSG00000260422.1_8	0	0	1	1	ENSG00000260422
ENSG00000230627.1_10	0	0	1	1	ENSG00000230627
ENSG00000288584.1_5	0	0	1	1	ENSG00000288584
ENSG00000288648.1_3	0	0	1	1	ENSG00000288648
ENSG00000226739.1_10	0	0	1	1	ENSG00000226739
ENSG00000287550.1_5	0	0	1	1	ENSG00000287550
ENSG00000227455.3_10	0	0	1	1	ENSG00000227455
ENSG00000287877.1_3	0	0	1	1	ENSG00000287877
ENSG00000236627.1_8	0	0	0	0	ENSG00000236627
ENSG00000223942.2_13	0	0	0	0	ENSG00000223942
ENSG00000281832.1_4	0	0	0	0	LINC00602
ENSG00000287824.1_4	0	0	1	1	ENSG00000287824
ENSG00000231297.3_8	0	0	1	1	ENSG00000231297
ENSG00000288638.1_3	0	0	0	0	LNCDAT
ENSG00000233365.2_10	0	0	1	1	ENSG00000233365
ENSG00000280850.3_13	0	0	1	1	ENSG00000280850
ENSG00000287189.2_5	0	0	1	1	ENSG00000287189
ENSG00000286760.3_4	0	0	1	1	ENSG00000286760
ENSG00000261420.1_7	0	0	1	1	MPC1-DT
ENSG00000280057.1_7	0	0	1	1	ENSG00000280057
ENSG00000232082.1_9	0	0	0	0	RPS6KA2-IT1
ENSG00000287690.1_3	0	0	0	0	ENSG00000287690
ENSG00000231654.1_7	0	0	0	0	RPS6KA2-AS1
ENSG00000227598.1_10	0	0	1	1	ENSG00000227598
ENSG00000285730.1_6	0	0	0	0	ENSG00000285730
ENSG00000284825.1_7	0	0	0	0	ENSG00000284825
ENSG00000284914.1_7	0	0	0	0	ENSG00000284914
ENSG00000291286.1_2	0	0	0	0	ENSG00000291286
ENSG00000286674.1_5	0	0	1	1	ENSG00000286674
ENSG00000291241.1_2	0	0	1	1	ENSG00000291241
ENSG00000280707.3_14	0	0	1	1	HPAT5
ENSG00000231720.1_10	0	0	1	1	ENSG00000231720
ENSG00000228648.1_8	0	0	1	1	ENSG00000228648
ENSG00000290751.1_2	0	0	0	0	TCP10L3
ENSG00000287297.1_5	0	0	1	1	ENSG00000287297
ENSG00000272549.1_9	0	0	1	1	LINC02538
ENSG00000287594.3_6	0	0	1	1	ENSG00000287594
ENSG00000203688.6_11	1	0	0	1	LINC02487
ENSG00000289838.1_1	0	0	1	1	ENSG00000289838
ENSG00000146521.12_12	0	0	0	1	LINC01558
ENSG00000269155.2_8	0	0	1	1	ENSG00000269155
ENSG00000285212.2_5	0	0	1	1	ENSG00000285212
ENSG00000198221.12_13	1	0	0	1	AFDN-DT
ENSG00000235994.4_11	0	0	1	1	ENSG00000235994
ENSG00000229921.7_9	0	0	0	0	KIF25-AS1
ENSG00000234768.1_8	0	0	1	1	ENSG00000234768
ENSG00000287056.1_3	0	0	1	1	ENSG00000287056
ENSG00000237987.1_10	0	0	1	1	ENSG00000237987
ENSG00000228361.2_10	0	0	1	1	ENSG00000228361
ENSG00000234647.2_10	0	0	1	1	ENSG00000234647
ENSG00000224417.2_12	0	0	0	0	ENSG00000224417
ENSG00000260771.1_8	0	0	1	1	ENSG00000260771
ENSG00000235815.1_10	0	0	1	1	ENSG00000235815
ENSG00000289090.1_1	0	0	1	1	ENSG00000289090
ENSG00000280665.1_8	0	0	1	1	ENSG00000280665
ENSG00000225879.2_12	0	0	1	1	ENSG00000225879
ENSG00000285917.1_6	0	0	1	1	ENSG00000285917
ENSG00000279810.1_8	0	0	1	1	ENSG00000279810
ENSG00000229720.1_10	0	0	1	1	ENSG00000229720
ENSG00000234519.2_10	0	0	1	1	ENSG00000234519
ENSG00000286826.1_3	0	0	1	1	ENSG00000286826
ENSG00000223485.5_12	0	0	0	1	LINC01615
ENSG00000261039.3_10	0	0	0	1	LINC02544
ENSG00000226445.2_11	0	0	0	0	THBS2-AS1
ENSG00000233085.5_10	0	0	1	1	ENSG00000233085
ENSG00000226194.6_10	0	0	1	1	LINC02519
ENSG00000285887.1_6	0	0	0	0	ENSG00000285887
ENSG00000272848.2_11	0	0	0	0	ENSG00000272848
ENSG00000227704.3_9	0	0	0	0	ENSG00000227704
ENSG00000232640.1_10	0	0	0	0	ENSG00000232640
ENSG00000266896.1_9	0	0	0	0	ENSG00000266896
ENSG00000229214.2_8	0	0	0	1	LINC00242
ENSG00000231690.5_10	0	0	0	1	LINC00574
ENSG00000236173.1_10	0	0	1	1	ENSG00000236173
ENSG00000287823.1_3	0	0	1	1	ENSG00000287823
ENSG00000288162.1_3	0	0	1	1	ENSG00000288162
ENSG00000289623.2_2	0	0	1	1	ENSG00000289623
ENSG00000287407.1_6	0	0	1	1	ENSG00000287407
ENSG00000232197.3_12	0	0	1	1	ENSG00000232197
ENSG00000230960.3_11	0	0	1	1	ENSG00000230960
ENSG00000288959.1_1	0	0	1	1	ENSG00000288959
ENSG00000273100.1_10	0	0	1	1	ENSG00000273100
ENSG00000271820.1_10	0	0	1	1	ENSG00000271820
ENSG00000227508.6_8	0	0	0	1	LINC01624
ENSG00000271234.1_8	0	0	0	0	ENSG00000271234
ENSG00000261003.1_8	0	0	1	1	ENSG00000261003
ENSG00000288970.1_1	0	0	1	1	ENSG00000288970
ENSG00000288829.1_1	0	0	1	1	ENSG00000288829
ENSG00000287411.1_5	0	0	1	1	ENSG00000287411
ENSG00000230423.3_11	0	0	1	1	ENSG00000230423
ENSG00000234986.1_8	0	0	1	1	ENSG00000234986
ENSG00000225532.1_10	0	0	1	1	ENSG00000225532
ENSG00000283061.1_8	0	0	1	1	ENSG00000283061
ENSG00000282572.4_13	0	0	1	1	FAM157D
ENSG00000232325.4_11	0	0	1	1	ENSG00000232325
ENSG00000242611.2_11	0	0	1	1	ENSG00000242611
ENSG00000287883.1_5	0	0	1	1	ENSG00000287883
ENSG00000242474.3_13	0	0	1	1	LINC03015
ENSG00000240859.3_11	0	0	1	1	LINC03014
ENSG00000261795.1_8	0	0	1	1	ENSG00000261795
ENSG00000239715.1_8	0	0	1	1	ENSG00000239715
ENSG00000240093.1_10	0	0	0	0	ENSG00000240093
ENSG00000249852.1_7	0	0	0	0	ENSG00000249852
ENSG00000287342.1_5	0	0	1	1	ENSG00000287342
ENSG00000249574.1_5	0	0	1	1	ENSG00000249574
ENSG00000286710.1_3	0	0	1	1	ENSG00000286710
ENSG00000286764.1_3	0	0	1	1	ENSG00000286764
ENSG00000234471.1_12	0	0	1	1	ENSG00000234471
ENSG00000223855.4_13	0	0	0	1	PDGFA-DT
ENSG00000229380.1_9	0	0	0	0	PRKAR1B-AS2
ENSG00000237181.2_10	0	0	0	0	PRKAR1B-AS1
ENSG00000273151.1_8	0	0	0	0	ENSG00000273151
ENSG00000225146.1_8	0	0	0	0	ENSG00000225146
ENSG00000257607.1_11	0	0	0	0	ENSG00000257607
ENSG00000224079.1_8	0	0	0	0	ENSG00000224079
ENSG00000226291.1_8	0	0	0	0	ENSG00000226291
ENSG00000229043.3_11	0	0	0	0	ZFAND2A-DT
ENSG00000233082.1_8	0	0	1	1	ENSG00000233082
ENSG00000225981.3_9	0	0	1	1	MICALL2-DT
ENSG00000273230.1_8	0	0	1	1	ENSG00000273230
ENSG00000231927.1_10	0	0	1	1	ENSG00000231927
ENSG00000230487.9_11	0	1	0	0	PSMG3-AS1
ENSG00000231476.1_8	0	0	1	1	ENSG00000231476
ENSG00000234977.1_10	0	0	0	0	ENSG00000234977
ENSG00000205971.3_11	0	0	0	0	ENSG00000205971
ENSG00000236081.1_8	0	1	0	0	ELFN1-AS1
ENSG00000176349.11_8	0	0	0	0	ENSG00000176349
ENSG00000289352.2_2	0	0	0	0	ENSG00000289352
ENSG00000288792.1_1	0	0	0	0	ENSG00000288792
ENSG00000237286.1_10	0	0	0	0	CARD11-AS1
ENSG00000228334.3_10	0	0	1	1	ENSG00000228334
ENSG00000217455.8_10	0	0	1	1	ENSG00000217455
ENSG00000231892.1_7	0	0	1	1	ENSG00000231892
ENSG00000236708.1_9	0	0	0	0	SDK1-AS1
ENSG00000236510.1_10	0	0	0	0	ENSG00000236510
ENSG00000283991.1_9	0	0	0	0	ENSG00000283991
ENSG00000286874.1_3	0	0	1	1	ENSG00000286874
ENSG00000287665.1_3	0	0	0	0	ENSG00000287665
ENSG00000196204.12_9	0	0	0	0	RNF216P1
ENSG00000273313.1_5	0	0	0	0	RBAKDN
ENSG00000290673.1_1	0	0	1	1	ENSG00000290673
ENSG00000291037.1_2	0	0	1	1	ENSG00000291037
ENSG00000241269.1_9	0	0	0	0	ENSG00000241269
ENSG00000188365.3_9	0	0	0	0	ENSG00000188365
ENSG00000290091.1_1	0	0	0	0	ENSG00000290091
ENSG00000272953.2_9	0	0	1	1	ENSG00000272953
ENSG00000234432.4_9	0	0	1	1	LINC02983
ENSG00000273084.2_9	0	0	1	1	ENSG00000273084
ENSG00000230733.2_10	0	0	0	0	ENSG00000230733
ENSG00000272719.1_8	0	0	0	0	ENSG00000272719
ENSG00000237738.1_9	0	0	0	0	RNF216-IT1
ENSG00000291099.1_2	0	0	1	1	ENSG00000291099
ENSG00000231704.7_10	0	0	0	1	ENSG00000231704
ENSG00000232581.1_10	0	0	0	0	ENSG00000232581
ENSG00000228010.6_11	0	0	0	0	ENSG00000228010
ENSG00000290835.1_2	0	0	1	1	ENSG00000290835
ENSG00000287860.3_6	0	0	1	1	ENSG00000287860
ENSG00000230825.3_13	0	0	1	1	LINC03016
ENSG00000272732.1_10	0	0	1	1	ENSG00000272732
ENSG00000272894.5_10	0	0	0	0	MIOS-DT
ENSG00000272745.1_8	0	0	1	1	ENSG00000272745
ENSG00000283549.1_11	0	0	0	0	ENSG00000283549
ENSG00000234141.1_10	0	0	0	0	ENSG00000234141
ENSG00000233108.1_9	0	0	0	0	GLCCI1-DT
ENSG00000227719.1_8	0	0	0	0	ENSG00000227719
ENSG00000244239.1_9	0	0	0	0	ICA1-AS1
ENSG00000229970.3_8	0	0	0	0	ENSG00000229970
ENSG00000272328.1_11	0	0	1	1	ENSG00000272328
ENSG00000278254.4_11	0	0	1	1	ENSG00000278254
ENSG00000234710.3_10	0	0	1	1	ENSG00000234710
ENSG00000235431.2_10	0	0	1	1	ENSG00000235431
ENSG00000287409.1_5	0	0	1	1	ENSG00000287409
ENSG00000286639.2_6	0	0	1	1	ENSG00000286639
ENSG00000283117.1_10	0	0	1	1	MGC4859
ENSG00000236414.1_8	0	0	1	1	ENSG00000236414
ENSG00000271185.1_10	0	0	1	1	ENSG00000271185
ENSG00000230333.6_17	0	0	0	0	ENSG00000230333
ENSG00000230435.1_9	0	0	0	0	ENSG00000230435
ENSG00000225606.1_10	0	0	0	0	ENSG00000225606
ENSG00000229233.1_9	0	0	0	0	ENSG00000229233
ENSG00000229618.3_10	0	0	1	1	ENSG00000229618
ENSG00000237713.1_10	0	0	1	1	ENSG00000237713
ENSG00000224330.2_11	0	0	1	1	ENSG00000224330
ENSG00000226323.1_7	0	0	0	0	ENSG00000226323
ENSG00000227489.1_8	0	0	1	1	ENSG00000227489
ENSG00000237070.1_8	0	0	0	0	ENSG00000237070
ENSG00000229108.4_10	0	0	0	1	LINC02587
ENSG00000225974.1_10	0	0	1	1	ENSG00000225974
ENSG00000286376.1_5	0	0	1	1	ENSG00000286376
ENSG00000229379.1_7	0	0	1	1	ENSG00000229379
ENSG00000229688.8_9	0	0	0	0	CRPPA-AS1
ENSG00000272537.1_8	0	0	0	0	ENSG00000272537
ENSG00000272361.2_10	0	0	1	1	ENSG00000272361
ENSG00000287799.1_3	0	0	0	0	ENSG00000287799
ENSG00000235837.1_10	0	0	0	0	ENSG00000235837
ENSG00000237773.8_13	0	0	0	0	ENSG00000237773
ENSG00000289189.2_2	0	0	0	0	ENSG00000289189
ENSG00000236318.2_12	0	0	0	0	LINC02888
ENSG00000236039.3_12	0	0	0	0	LINC02889
ENSG00000228675.1_5	0	0	1	1	ENSG00000228675
ENSG00000279048.2_8	0	0	1	1	ENSG00000279048
ENSG00000280340.1_7	0	0	1	1	ENSG00000280340
ENSG00000225000.1_10	0	0	0	0	ENSG00000225000
ENSG00000226522.1_9	0	0	0	0	HDAC9-AS1
ENSG00000232821.1_8	0	0	0	0	ENSG00000232821
ENSG00000236536.2_9	0	0	1	1	ENSG00000236536
ENSG00000229533.1_8	0	0	0	0	ENSG00000229533
ENSG00000223838.2_7	0	0	1	1	ENSG00000223838
ENSG00000237921.2_10	0	0	1	1	ENSG00000237921
ENSG00000243004.7_12	0	1	0	0	ENSG00000243004
ENSG00000267055.1_8	0	0	1	1	ENSG00000267055
ENSG00000228598.1_7	0	1	0	0	MACC1-AS1
ENSG00000233834.7_6	0	0	0	1	MACC1-DT
ENSG00000226097.6_7	0	0	1	1	ENSG00000226097
ENSG00000271133.7_12	0	1	0	0	ITGB8-AS1
ENSG00000232790.3_9	0	0	0	1	LINC01162
ENSG00000285592.1_6	0	0	1	1	ENSG00000285592
ENSG00000290069.1_1	0	0	1	1	ENSG00000290069
ENSG00000232759.1_9	0	0	0	0	STEAP1B-AS1
ENSG00000232949.2_10	0	0	0	0	ENSG00000232949
ENSG00000179428.2_9	0	0	0	0	IL6-AS1
ENSG00000286703.1_3	0	0	1	1	ENSG00000286703
ENSG00000228649.11_13	0	0	0	1	SNHG26
ENSG00000230658.2_9	0	0	1	1	KLHL7-DT
ENSG00000285926.1_6	0	0	0	0	ENSG00000285926
ENSG00000226816.3_10	0	0	1	1	ENSG00000226816
ENSG00000289109.1_1	0	0	1	1	ENSG00000289109
ENSG00000234286.3_11	0	0	0	0	ENSG00000234286
ENSG00000227930.1_10	0	0	1	1	ENSG00000227930
ENSG00000228944.1_10	0	0	1	1	ENSG00000228944
ENSG00000287523.1_5	0	0	1	1	ENSG00000287523
ENSG00000287093.1_5	0	0	1	1	ENSG00000287093
ENSG00000285716.1_6	0	0	1	1	ENSG00000285716
ENSG00000233824.2_8	0	0	1	1	ENSG00000233824
ENSG00000260951.2_12	0	0	1	1	ENSG00000260951
ENSG00000285960.1_4	0	0	1	1	ENSG00000285960
ENSG00000227386.1_7	0	0	1	1	ENSG00000227386
ENSG00000223561.8_14	0	0	1	1	LINC03007
ENSG00000287096.1_3	0	0	1	1	ENSG00000287096
ENSG00000286725.1_5	0	0	1	1	ENSG00000286725
ENSG00000290025.1_1	0	0	1	1	ENSG00000290025
ENSG00000290106.1_1	0	0	1	1	ENSG00000290106
ENSG00000270933.1_8	0	0	1	1	ENSG00000270933
ENSG00000288962.2_2	0	0	1	1	ENSG00000288962
ENSG00000289053.2_2	0	0	1	1	ENSG00000289053
ENSG00000285860.1_6	0	0	1	1	ENSG00000285860
ENSG00000225792.3_13	0	0	0	0	SNX10-AS1
ENSG00000214870.11_12	0	0	0	1	LINC02981
ENSG00000122548.5_7	0	0	0	1	KIAA0087
ENSG00000280255.1_5	0	0	1	1	ENSG00000280255
ENSG00000233760.3_10	0	0	1	1	ENSG00000233760
ENSG00000286507.1_5	0	0	1	1	ENSG00000286507
ENSG00000222004.7_5	0	0	0	1	LINC02860
ENSG00000233429.9_8	1	1	0	0	HOTAIRM1
ENSG00000253552.8_9	1	1	0	0	HOXA-AS2
ENSG00000273433.1_11	0	0	0	0	ENSG00000273433
ENSG00000254369.6_9	1	1	0	0	HOXA-AS3
ENSG00000272801.1_11	1	1	0	0	ENSG00000272801
ENSG00000270182.1_9	0	0	1	1	ENSG00000270182
ENSG00000253187.2_9	1	1	0	0	HOXA10-AS
ENSG00000240990.10_9	1	1	0	0	HOXA11-AS
ENSG00000253508.1_10	0	0	0	1	ENSG00000253508
ENSG00000243766.8_8	0	1	0	0	HOTTIP
ENSG00000286323.1_6	0	0	1	1	ENSG00000286323
ENSG00000253308.2_11	0	0	1	1	ENSG00000253308
ENSG00000253405.1_9	0	0	0	0	EVX1-AS
ENSG00000224322.2_11	0	0	1	1	ENSG00000224322
ENSG00000279655.1_8	0	0	1	1	ENSG00000279655
ENSG00000279429.1_4	0	0	1	1	ENSG00000279429
ENSG00000286478.1_3	0	0	0	0	ENSG00000286478
ENSG00000229893.2_11	0	0	0	0	TAX1BP1-AS1
ENSG00000287489.1_3	0	0	0	0	ENSG00000287489
ENSG00000234336.7_9	0	0	0	0	JAZF1-AS1
ENSG00000228421.2_10	0	0	0	0	ENSG00000228421
ENSG00000272568.6_13	0	0	0	0	CPVL-AS2
ENSG00000233517.1_10	0	0	1	1	ENSG00000233517
ENSG00000229452.1_8	0	0	0	0	CPVL-AS1
ENSG00000285412.2_6	0	0	0	0	ENSG00000285412
ENSG00000285081.1_6	0	0	0	0	ENSG00000285081
ENSG00000235669.1_9	0	0	0	0	CHN2-AS1
ENSG00000223813.5_13	0	0	0	0	PRR15-DT
ENSG00000288973.1_1	0	0	1	1	ENSG00000288973
ENSG00000291213.1_2	0	0	1	1	DPY19L2P3
ENSG00000227014.6_9	0	0	0	0	FKBP14-AS1
ENSG00000231519.1_10	0	0	0	0	ENSG00000231519
ENSG00000286847.1_4	0	0	0	0	ENSG00000286847
ENSG00000230751.1_9	0	0	0	0	ENSG00000230751
ENSG00000251660.1_9	0	0	0	0	ENSG00000251660
ENSG00000227017.1_10	0	0	1	1	ENSG00000227017
ENSG00000281404.2_7	0	0	0	0	LINC01176
ENSG00000272638.1_8	0	0	0	0	ENSG00000272638
ENSG00000196295.13_16	0	0	0	0	GARS1-DT
ENSG00000264520.1_8	0	0	0	0	ENSG00000264520
ENSG00000263683.1_8	0	0	0	0	ENSG00000263683
ENSG00000290103.1_1	0	0	0	0	ENSG00000290103
ENSG00000229263.1_10	0	0	0	0	ENSG00000229263
ENSG00000286487.1_3	0	0	1	1	ENSG00000286487
ENSG00000231418.2_12	0	0	1	1	ENSG00000231418
ENSG00000284839.1_5	0	0	0	0	ENSG00000284839
ENSG00000273014.1_11	0	0	1	1	ENSG00000273014
ENSG00000281332.1_6	0	1	0	1	LINC00997
ENSG00000272905.1_8	0	0	1	1	ENSG00000272905
ENSG00000291146.1_2	0	0	1	1	RP9P
ENSG00000173862.3_8	0	0	0	0	ENSG00000173862
ENSG00000227481.1_10	0	0	0	0	ENSG00000227481
ENSG00000236494.3_12	0	0	0	0	ENSG00000236494
ENSG00000233219.1_10	0	0	0	0	ENSG00000233219
ENSG00000286300.1_5	0	0	0	0	ENSG00000286300
ENSG00000236212.2_11	0	0	1	1	ENSG00000236212
ENSG00000197085.11_8	0	0	0	0	NPSR1-AS1
ENSG00000287249.1_3	0	0	0	0	ENSG00000287249
ENSG00000291133.1_2	0	0	1	1	ENSG00000291133
ENSG00000289089.1_1	0	0	1	1	ENSG00000289089
ENSG00000288947.2_2	0	0	1	1	ENSG00000288947
ENSG00000289335.1_1	0	0	1	1	ENSG00000289335
ENSG00000226063.1_10	0	0	1	1	ENSG00000226063
ENSG00000287651.1_3	0	0	1	1	ENSG00000287651
ENSG00000286526.1_5	0	0	1	1	ENSG00000286526
ENSG00000235464.1_7	0	0	1	1	ENSG00000235464
ENSG00000287032.1_4	0	0	1	1	ENSG00000287032
ENSG00000271122.1_7	0	0	0	0	HERPUD2-AS1
ENSG00000227544.10_15	0	0	1	1	LINC03013
ENSG00000228878.10_13	0	0	0	0	SEPTIN7-DT
ENSG00000287893.1_5	0	0	1	1	ENSG00000287893
ENSG00000232930.2_10	0	0	1	1	ENSG00000232930
ENSG00000285573.1_4	0	0	1	1	ENSG00000285573
ENSG00000205745.2_10	0	0	1	1	ENSG00000205745
ENSG00000261184.3_10	0	0	1	1	ENSG00000261184
ENSG00000229679.1_10	0	0	0	0	ENSG00000229679
ENSG00000260070.1_10	0	0	1	1	ENSG00000260070
ENSG00000237400.1_10	0	0	1	1	ENSG00000237400
ENSG00000230539.1_9	0	0	0	0	AOAH-IT1
ENSG00000272984.1_8	0	0	1	1	ENSG00000272984
ENSG00000290087.1_1	0	0	1	1	ENSG00000290087
ENSG00000229424.1_8	0	0	1	1	ENSG00000229424
ENSG00000235728.1_8	0	0	1	1	ENSG00000235728
ENSG00000230831.1_8	0	0	1	1	ENSG00000230831
ENSG00000224101.1_7	0	0	0	0	ELMO1-AS1
ENSG00000289366.1_1	0	0	1	1	ENSG00000289366
ENSG00000290084.1_1	0	0	1	1	ENSG00000290084
ENSG00000272908.1_10	0	0	1	1	ENSG00000272908
ENSG00000281103.4_10	0	1	0	1	TRG-AS1
ENSG00000233854.2_10	0	0	0	0	POU6F2-AS2
ENSG00000224122.4_11	0	0	0	0	POU6F2-AS1
ENSG00000227172.2_12	0	0	1	1	YAE1-DT
ENSG00000231951.1_10	0	0	0	0	ENSG00000231951
ENSG00000287584.1_4	0	0	1	1	ENSG00000287584
ENSG00000228554.1_10	0	0	0	0	ENSG00000228554
ENSG00000188185.13_10	0	1	0	1	LINC00265
ENSG00000259826.1_8	0	0	1	1	CDK13-DT
ENSG00000289269.1_1	0	0	0	0	ENSG00000289269
ENSG00000203446.2_9	0	0	0	0	SUGCT-AS1
ENSG00000227658.1_9	0	0	0	0	ENSG00000227658
ENSG00000232458.1_10	0	0	1	1	LINC01450
ENSG00000224017.2_8	0	0	0	1	LINC01449
ENSG00000224116.7_9	0	0	0	0	INHBA-AS1
ENSG00000289403.1_1	0	0	1	1	ENSG00000289403
ENSG00000238284.2_9	0	0	0	1	LINC01448
ENSG00000231539.1_10	0	0	1	1	ENSG00000231539
ENSG00000290065.1_1	0	0	1	1	ENSG00000290065
ENSG00000261019.1_8	0	0	1	1	ENSG00000261019
ENSG00000232006.9_14	0	0	0	0	ENSG00000232006
ENSG00000181211.1_7	0	0	0	0	HECW1-IT1
ENSG00000228680.1_10	0	0	0	0	ENSG00000228680
ENSG00000231638.1_9	0	0	0	0	LUARIS
ENSG00000214783.9_10	0	0	0	0	POLR2J4
ENSG00000273432.1_11	0	0	0	0	ENSG00000273432
ENSG00000228434.1_11	0	0	0	0	ENSG00000228434
ENSG00000285596.1_6	0	0	1	1	ENSG00000285596
ENSG00000290872.1_2	0	0	1	1	ENSG00000290872
ENSG00000290758.1_2	0	0	1	1	ENSG00000290758
ENSG00000235314.1_6	0	0	0	1	LINC00957
ENSG00000288746.2_2	0	0	0	0	ENSG00000288746
ENSG00000239775.1_9	0	0	0	0	ENSG00000239775
ENSG00000279853.1_8	0	0	1	1	ENSG00000279853
ENSG00000287574.1_3	0	0	1	1	ENSG00000287574
ENSG00000228596.1_10	0	0	1	1	ENSG00000228596
ENSG00000234183.1_8	0	0	1	1	H2AZ2-DT
ENSG00000272768.1_8	0	0	0	0	ENSG00000272768
ENSG00000260997.1_8	0	0	1	1	ENSG00000260997
ENSG00000232956.10_9	0	1	0	1	SNHG15
ENSG00000289251.2_2	0	0	1	1	ENSG00000289251
ENSG00000286738.1_3	0	0	1	1	ENSG00000286738
ENSG00000225537.1_5	0	0	1	1	ENSG00000225537
ENSG00000290107.1_1	0	0	0	0	ENSG00000290107
ENSG00000291207.1_2	0	0	1	1	ENSG00000291207
ENSG00000291208.1_2	0	0	1	1	ENSG00000291208
ENSG00000237471.2_10	0	0	1	1	ENSG00000237471
ENSG00000229628.1_8	0	0	1	1	ENSG00000229628
ENSG00000229459.1_5	0	0	1	1	ENSG00000229459
ENSG00000237760.1_8	0	0	1	1	ENSG00000237760
ENSG00000240355.1_11	0	0	1	1	ENSG00000240355
ENSG00000230680.2_11	0	0	1	1	ENSG00000230680
ENSG00000233539.5_10	0	0	1	1	ENSG00000233539
ENSG00000232072.1_12	0	0	1	1	ENSG00000232072
ENSG00000223829.6_10	0	0	1	1	ENSG00000223829
ENSG00000229192.6_8	0	0	1	1	ENSG00000229192
ENSG00000286315.1_5	0	0	1	1	ENSG00000286315
ENSG00000236078.2_8	0	0	0	1	LINC01447
ENSG00000221845.4_5	0	0	0	1	LINC02902
ENSG00000146666.5_7	0	1	0	0	LINC00525
ENSG00000136275.10_10	0	0	0	0	PKD1L1-AS1
ENSG00000228173.2_11	0	0	1	1	ENSG00000228173
ENSG00000285536.1_4	0	0	1	1	LINC02838
ENSG00000279578.1_7	0	0	1	1	ENSG00000279578
ENSG00000234686.1_8	0	0	1	1	ENSG00000234686
ENSG00000286995.2_4	0	0	1	1	ENSG00000286995
ENSG00000279104.1_7	0	0	1	1	ENSG00000279104
ENSG00000287521.1_3	0	0	0	0	ENSG00000287521
ENSG00000228005.1_10	0	0	0	0	ENSG00000228005
ENSG00000231681.2_12	0	0	1	1	ENSG00000231681
ENSG00000235620.1_10	0	0	1	1	ENSG00000235620
ENSG00000285165.1_7	0	0	0	0	ENSG00000285165
ENSG00000290114.1_1	0	0	0	0	ENSG00000290114
ENSG00000226122.1_7	0	0	0	0	DDC-AS1
ENSG00000286658.1_5	0	0	0	0	ENSG00000286658
ENSG00000236046.1_10	0	0	1	1	ENSG00000236046
ENSG00000228204.2_12	0	0	0	0	ENSG00000228204
ENSG00000288798.2_2	0	0	1	1	ENSG00000288798
ENSG00000285741.1_4	0	0	1	1	ENSG00000285741
ENSG00000229403.1_8	0	0	1	1	ENSG00000229403
ENSG00000286987.1_3	0	0	1	1	ENSG00000286987
ENSG00000287039.1_3	0	0	1	1	ENSG00000287039
ENSG00000233960.1_10	0	0	1	1	ENSG00000233960
ENSG00000286908.1_3	0	0	1	1	ENSG00000286908
ENSG00000234105.1_10	0	0	1	1	ENSG00000234105
ENSG00000228627.2_11	0	0	1	1	ENSG00000228627
ENSG00000205628.5_11	0	1	0	1	LINC01446
ENSG00000238131.2_11	0	0	1	1	LINC02854
ENSG00000287953.1_5	0	0	1	1	ENSG00000287953
ENSG00000280920.1_6	0	0	1	1	ENSG00000280920
ENSG00000231427.6_9	0	0	0	1	LINC01445
ENSG00000224223.1_7	0	0	0	0	VSTM2A-OT1
ENSG00000228735.1_10	0	0	1	1	ENSG00000228735
ENSG00000286404.1_5	0	0	1	1	ENSG00000286404
ENSG00000234707.5_12	0	0	0	0	SEC61G-DT
ENSG00000224057.2_10	0	1	0	0	EGFR-AS1
ENSG00000280890.1_8	0	0	0	1	ELDR
ENSG00000223475.1_9	0	0	1	1	VOPP1-DT
ENSG00000233977.1_8	0	0	1	1	ENSG00000233977
ENSG00000231394.1_8	0	0	1	1	ENSG00000231394
ENSG00000291029.1_2	0	0	0	1	FKBP9P1
ENSG00000285670.1_5	0	0	1	1	ENSG00000285670
ENSG00000291184.1_1	0	0	1	1	ENSG00000291184
ENSG00000225488.3_12	0	0	1	1	ENSG00000225488
ENSG00000290193.1_1	0	0	1	1	ENSG00000290193
ENSG00000261275.1_8	0	0	1	1	ENSG00000261275
ENSG00000233288.2_11	0	0	1	1	ENSG00000233288
ENSG00000287019.1_5	0	0	1	1	ENSG00000287019
ENSG00000286477.1_3	0	0	1	1	ENSG00000286477
ENSG00000279072.1_14	0	0	1	1	ENSG00000279072
ENSG00000291021.1_1	0	0	1	1	ENSG00000291021
ENSG00000286436.1_4	0	0	1	1	ENSG00000286436
ENSG00000234089.2_11	0	0	1	1	ENSG00000234089
ENSG00000287517.1_4	0	0	1	1	ENSG00000287517
ENSG00000280225.1_8	0	0	1	1	ENSG00000280225
ENSG00000227148.1_11	0	0	1	1	ENSG00000227148
ENSG00000244550.1_11	0	0	1	1	ENSG00000244550
ENSG00000290558.1_1	0	0	1	1	ENSG00000290558
ENSG00000226587.1_11	0	0	1	1	ENSG00000226587
ENSG00000230000.3_10	0	0	1	1	ENSG00000230000
ENSG00000229301.1_8	0	0	1	1	ENSG00000229301
ENSG00000230600.1_10	0	0	1	1	ENSG00000230600
ENSG00000232817.1_10	0	0	1	1	ENSG00000232817
ENSG00000227305.2_11	0	0	1	1	ENSG00000227305
ENSG00000234387.1_9	0	0	1	1	ENSG00000234387
ENSG00000268181.3_9	0	0	1	1	ENSG00000268181
ENSG00000236299.8_16	0	0	1	1	ENSG00000236299
ENSG00000226581.4_13	0	0	1	1	LINC02848
ENSG00000287588.1_4	0	0	1	1	ENSG00000287588
ENSG00000284534.1_10	0	0	1	1	ENSG00000284534
ENSG00000228564.2_10	0	0	0	1	LINC01005
ENSG00000286397.1_6	0	0	1	1	ENSG00000286397
ENSG00000285544.1_5	0	0	0	0	ENSG00000285544
ENSG00000290564.1_1	0	0	1	1	ENSG00000290564
ENSG00000229881.1_9	0	0	1	1	ENSG00000229881
ENSG00000287699.1_5	0	0	1	1	ENSG00000287699
ENSG00000287985.1_3	0	0	1	1	ENSG00000287985
ENSG00000286456.3_4	0	0	1	1	ENSG00000286456
ENSG00000287317.1_3	0	0	1	1	ENSG00000287317
ENSG00000287580.1_5	0	0	0	0	ENSG00000287580
ENSG00000287869.1_5	0	0	1	1	ENSG00000287869
ENSG00000189316.3_10	0	0	0	0	ENSG00000189316
ENSG00000286342.3_4	0	0	1	1	ENSG00000286342
ENSG00000290860.1_2	0	0	1	1	CCT6P3
ENSG00000290545.1_2	0	0	1	1	INTS4P1
ENSG00000289108.1_1	0	0	1	1	ENSG00000289108
ENSG00000282381.2_9	0	0	1	1	ENSG00000282381
ENSG00000238124.1_8	0	0	1	1	ENSG00000238124
ENSG00000290926.1_1	0	0	0	0	LINC03006
ENSG00000290553.1_2	0	0	0	0	ENSG00000290553
ENSG00000291124.1_2	0	0	1	1	ENSG00000291124
ENSG00000236529.2_11	0	0	1	1	ENSG00000236529
ENSG00000290090.1_1	0	0	0	0	ENSG00000290090
ENSG00000234185.2_11	0	0	0	0	ENSG00000234185
ENSG00000179406.10_11	0	1	0	0	LINC00174
ENSG00000279785.1_9	0	0	1	1	ENSG00000279785
ENSG00000237310.3_9	0	0	0	1	LINC03011
ENSG00000291136.1_1	0	0	1	1	ENSG00000291136
ENSG00000226824.8_12	0	0	0	0	ENSG00000226824
ENSG00000289015.1_1	0	0	0	0	ENSG00000289015
ENSG00000272831.2_11	0	0	0	0	ENSG00000272831
ENSG00000291206.1_2	0	0	0	0	GTF2IRD1P1
ENSG00000289177.2_2	0	0	1	1	ENSG00000289177
ENSG00000273142.1_8	0	1	0	1	LINC02604
ENSG00000291154.1_2	0	0	0	0	PMS2P4
ENSG00000291153.1_2	0	0	1	1	STAG3L4
ENSG00000273448.1_10	0	0	1	1	ENSG00000273448
ENSG00000233423.1_10	0	0	1	1	ENSG00000233423
ENSG00000225209.2_10	0	0	1	1	ENSG00000225209
ENSG00000236531.2_11	0	0	1	1	ENSG00000236531
ENSG00000226829.2_12	0	0	1	1	ENSG00000226829
ENSG00000233689.2_10	0	0	1	1	ENSG00000233689
ENSG00000286466.1_5	0	0	1	1	ENSG00000286466
ENSG00000225718.2_12	0	0	1	1	ENSG00000225718
ENSG00000236839.1_10	0	0	1	1	ENSG00000236839
ENSG00000234215.3_11	0	0	0	1	CT66
ENSG00000291152.1_2	0	0	0	1	SBDSP1
ENSG00000290998.1_2	0	0	1	1	ENSG00000290998
ENSG00000289042.1_1	0	0	0	0	ENSG00000289042
ENSG00000272843.1_10	0	0	0	0	ENSG00000272843
ENSG00000290831.1_2	0	0	0	0	NSUN5P2
ENSG00000285886.1_7	0	0	1	1	ENSG00000285886
ENSG00000290832.1_2	0	0	0	0	ENSG00000290832
ENSG00000290838.1_1	0	0	1	1	NCF1B
ENSG00000290839.1_2	0	0	1	1	ENSG00000290839
ENSG00000274080.1_9	0	0	0	0	ENSG00000274080
ENSG00000261467.2_8	0	0	1	1	ENSG00000261467
ENSG00000232415.2_10	0	0	0	0	ELN-AS1
ENSG00000287815.2_5	0	0	1	1	ENSG00000287815
ENSG00000273069.1_8	0	0	1	1	ENSG00000273069
ENSG00000279005.1_9	0	0	1	1	ENSG00000279005
ENSG00000232729.8_14	0	0	0	0	GTF2I-AS1
ENSG00000290871.1_2	0	0	1	1	GTF2IP1
ENSG00000277675.1_7	0	0	1	1	ENSG00000277675
ENSG00000263081.1_7	0	0	1	1	ENSG00000263081
ENSG00000249595.1	0	0	0	0	AC004878.7
ENSG00000285702.1_7	0	0	0	0	ENSG00000285702
ENSG00000290951.1_2	0	0	0	0	ENSG00000290951
ENSG00000290834.1_2	0	0	0	0	ENSG00000290834
ENSG00000291151.1_2	0	0	0	0	NSUN5P1
ENSG00000291092.1_2	0	0	1	1	PMS2P3
ENSG00000279996.1_7	0	0	0	0	ENSG00000279996
ENSG00000280388.1_7	0	0	0	0	ENSG00000280388
ENSG00000290729.1_2	0	0	1	1	ENSG00000290729
ENSG00000290730.1_1	0	0	1	1	ENSG00000290730
ENSG00000289059.1_1	0	0	1	1	ENSG00000289059
ENSG00000250614.1_11	0	0	0	0	ENSG00000250614
ENSG00000290873.1_1	0	0	0	0	LINC03009
ENSG00000285666.1_6	0	0	1	1	ENSG00000285666
ENSG00000231183.4_8	0	0	1	1	ENSG00000231183
ENSG00000265479.7_9	0	0	0	0	DTX2P1-UPK3BP1-PMS2P11
ENSG00000225703.1_11	0	0	1	1	ENSG00000225703
ENSG00000259628.1_11	0	0	0	0	ENSG00000259628
ENSG00000291121.1_2	0	0	1	1	ENSG00000291121
ENSG00000250990.1_11	0	0	0	0	ENSG00000250990
ENSG00000273341.2_11	0	0	1	1	ENSG00000273341
ENSG00000287519.1_6	0	0	1	1	ENSG00000287519
ENSG00000214293.11_13	0	1	0	1	APTR
ENSG00000232756.1_7	0	0	1	1	DDX3ILA1
ENSG00000281008.1_7	0	0	0	0	ENSG00000281008
ENSG00000280958.1_7	0	0	0	0	ENSG00000280958
ENSG00000285892.1_6	0	0	0	0	ENSG00000285892
ENSG00000251276.1_7	0	0	0	0	MAGI2-AS1
ENSG00000226978.1_9	0	0	0	0	MAGI2-AS2
ENSG00000281120.1_8	0	0	0	0	ENSG00000281120
ENSG00000286855.1_5	0	0	0	0	ENSG00000286855
ENSG00000234456.10_15	1	0	0	0	MAGI2-AS3
ENSG00000287488.1_3	0	0	1	1	ENSG00000287488
ENSG00000234223.2_8	0	0	1	1	ENSG00000234223
ENSG00000232667.12_15	0	0	0	0	ENSG00000232667
ENSG00000279326.1_7	0	0	1	1	ENSG00000279326
ENSG00000237896.6_8	0	0	1	1	ENSG00000237896
ENSG00000289996.1_1	0	0	1	1	ENSG00000289996
ENSG00000223770.5_8	0	0	0	0	CACNA2D1-AS1
ENSG00000235503.2_10	0	0	1	1	ENSG00000235503
ENSG00000285398.1_3	0	0	0	0	ENSG00000285398
ENSG00000235139.2_8	0	0	1	1	LINC03017
ENSG00000280325.1_8	0	0	1	1	ENSG00000280325
ENSG00000232019.1_11	0	0	1	1	ENSG00000232019
ENSG00000225128.1_8	0	0	0	1	LINC00972
ENSG00000231255.1_9	0	1	0	0	ENSG00000231255
ENSG00000233073.2_9	0	0	0	0	GRM3-AS1
ENSG00000261462.1_8	0	0	1	1	ENSG00000261462
ENSG00000224046.3_12	0	0	0	0	DMTF1-AS1
ENSG00000182165.20_9	1	0	0	1	TP53TG1
ENSG00000254003.1_8	0	0	0	0	SRI-AS1
ENSG00000228113.7_16	0	0	0	0	ENSG00000228113
ENSG00000233420.2_12	0	0	1	1	ENSG00000233420
ENSG00000227863.3_11	0	0	1	1	ENSG00000227863
ENSG00000227646.7_10	0	0	0	0	STEAP2-AS1
ENSG00000238358.2_11	0	0	1	1	ENSG00000238358
ENSG00000291119.1_2	0	0	1	1	DPY19L2P4
ENSG00000289836.1_1	0	0	1	1	ENSG00000289836
ENSG00000234459.1_11	0	0	0	0	ENSG00000234459
ENSG00000225498.1_10	0	0	0	0	ENSG00000225498
ENSG00000280440.1_9	0	0	0	0	ENSG00000280440
ENSG00000273299.1_9	0	0	0	0	ENSG00000273299
ENSG00000223969.7_11	0	0	0	0	ENSG00000223969
ENSG00000286411.1_5	0	0	0	0	ENSG00000286411
ENSG00000243144.7_11	1	0	0	1	LINC02932
ENSG00000235450.1_10	0	0	1	1	ENSG00000235450
ENSG00000223665.1_10	0	0	1	1	ENSG00000223665
ENSG00000287672.1_5	0	0	1	1	ENSG00000287672
ENSG00000188693.8_9	0	0	0	0	CYP51A1-AS1
ENSG00000243107.1_12	0	0	0	0	ENSG00000243107
ENSG00000244055.2_11	0	0	0	0	ENSG00000244055
ENSG00000287932.1_5	0	0	0	0	ENSG00000287932
ENSG00000286742.1_3	0	1	0	0	ENSG00000286742
ENSG00000237819.7_9	0	1	0	0	CDK6-AS1
ENSG00000234695.1_9	0	0	0	0	TFPI2-DT
ENSG00000278959.1_3	0	0	1	1	ENSG00000278959
ENSG00000236861.6_10	0	0	0	0	BET1-AS1
ENSG00000236453.5_7	0	0	1	1	ENSG00000236453
ENSG00000236938.1_7	0	0	1	1	ENSG00000236938
ENSG00000285090.1_7	0	0	0	0	ENSG00000285090
ENSG00000285964.1_4	0	0	1	1	ENSG00000285964
ENSG00000236197.5_12	0	0	0	0	PPP1R9A-AS1
ENSG00000290101.1_1	0	0	1	1	ENSG00000290101
ENSG00000273138.1_8	0	0	0	0	ENSG00000273138
ENSG00000233942.1_5	0	0	1	1	ENSG00000233942
ENSG00000279525.1_7	0	0	1	1	ENSG00000279525
ENSG00000231170.7_12	0	0	0	0	PDK4-AS1
ENSG00000279067.1_7	0	0	1	1	ENSG00000279067
ENSG00000231764.11_11	0	1	0	0	DLX6-AS1
ENSG00000284707.2_7	0	0	0	0	ENSG00000284707
ENSG00000285725.1_6	0	0	1	1	ENSG00000285725
ENSG00000272950.1_8	0	0	0	0	ENSG00000272950
ENSG00000288889.2_2	0	0	1	1	ENSG00000288889
ENSG00000286305.1_6	0	0	0	0	ENSG00000286305
ENSG00000284523.2_11	0	0	1	1	ENSG00000284523
ENSG00000273407.1_8	0	0	0	0	ENSG00000273407
ENSG00000237640.1_11	0	0	0	0	ENSG00000237640
ENSG00000286921.1_6	0	0	0	0	ENSG00000286921
ENSG00000291148.1_2	0	0	1	1	AZGP1P1
ENSG00000286923.3_7	0	0	1	1	ENSG00000286923
ENSG00000242798.1_11	0	0	0	0	ENSG00000242798
ENSG00000235077.1_8	0	0	1	1	ENSG00000235077
ENSG00000288976.1_1	0	0	1	1	ENSG00000288976
ENSG00000291122.1_2	0	0	0	0	CASTOR3P
ENSG00000291178.1_2	0	0	0	0	ENSG00000291178
ENSG00000290682.1_1	0	0	1	1	STAG3L5P
ENSG00000272752.6_5	0	0	0	0	STAG3L5P-PVRIG2P-PILRB
ENSG00000287631.1_6	0	0	0	0	ENSG00000287631
ENSG00000289691.1_1	0	0	0	0	ENSG00000289691
ENSG00000241357.1_10	0	0	0	0	ENSG00000241357
ENSG00000240211.1_9	0	0	0	0	PPP1R35-AS1
ENSG00000286938.1_6	0	0	1	1	ENSG00000286938
ENSG00000225807.2_11	0	0	1	1	ENSG00000225807
ENSG00000289886.1_1	0	0	1	1	ENSG00000289886
ENSG00000274272.1_11	0	0	0	0	ENSG00000274272
ENSG00000224729.6_10	0	0	0	0	PCOLCE-AS1
ENSG00000236305.3_11	0	0	0	0	SLC12A9-AS1
ENSG00000225946.1	0	0	0	0	RP11-395B7.2
ENSG00000227053.2_11	0	0	0	0	MUC12-AS1
ENSG00000232301.3_9	0	0	0	1	LNCPRESS1
ENSG00000288749.2_2	0	0	1	1	ENSG00000288749
ENSG00000232445.2_10	0	0	0	0	EMSLR
ENSG00000233123.2_10	0	0	0	1	LINC01007
ENSG00000259294.1_10	0	0	0	0	ENSG00000259294
ENSG00000272219.1_9	0	0	0	0	ENSG00000272219
ENSG00000261535.1_4	0	0	0	0	ENSG00000261535
ENSG00000290830.1_1	0	0	0	0	ENSG00000290830
ENSG00000239480.1_10	0	0	0	0	ENSG00000239480
ENSG00000279168.2_9	0	0	0	0	ENSG00000279168
ENSG00000286830.1_5	0	0	1	1	ENSG00000286830
ENSG00000230257.7_9	0	0	0	0	NFE4
ENSG00000236226.1_8	0	0	0	0	ENSG00000236226
ENSG00000289956.1_1	0	0	1	1	ENSG00000289956
ENSG00000279482.1_9	0	0	1	1	ENSG00000279482
ENSG00000291139.1_2	0	0	1	1	DPY19L2P2
ENSG00000289613.1_1	0	0	0	0	ENSG00000289613
ENSG00000234715.2_11	0	0	0	0	SLC26A5-AS1
ENSG00000226869.6_9	0	0	0	0	LHFPL3-AS1
ENSG00000225329.3_7	0	0	0	0	LHFPL3-AS2
ENSG00000228393.6_12	0	0	0	0	LINC01004
ENSG00000239569.5_12	0	0	0	0	KMT2E-AS1
ENSG00000272918.1_8	0	0	0	0	ENSG00000272918
ENSG00000242154.1_8	0	0	0	0	ENSG00000242154
ENSG00000272604.1_8	0	0	0	0	ENSG00000272604
ENSG00000280439.1_7	0	0	0	0	ENSG00000280439
ENSG00000273320.2_9	0	0	0	0	ENSG00000273320
ENSG00000243797.6_12	0	0	0	0	ENSG00000243797
ENSG00000286076.2_6	0	0	1	1	ENSG00000286076
ENSG00000290116.1_1	0	0	1	1	ENSG00000290116
ENSG00000267052.3_12	0	0	1	1	ENSG00000267052
ENSG00000286013.1_4	0	0	1	1	ENSG00000286013
ENSG00000228742.11_10	0	0	0	1	LINC02577
ENSG00000243193.4_17	0	0	0	0	PRKAR2B-AS1
ENSG00000272072.1_8	0	0	0	0	ENSG00000272072
ENSG00000272854.1_9	0	0	0	0	ENSG00000272854
ENSG00000233705.9_14	1	0	0	0	SLC26A4-AS1
ENSG00000241764.5_12	0	0	0	0	CBLL1-AS1
ENSG00000273055.1_10	0	0	0	0	ENSG00000273055
ENSG00000225647.2_11	0	0	1	1	ENSG00000225647
ENSG00000205174.4_9	0	0	0	1	LINC02903
ENSG00000279043.1_7	0	0	1	1	ENSG00000279043
ENSG00000229603.1_8	0	0	1	1	ENSG00000229603
ENSG00000230941.1_7	0	0	1	1	ENSG00000230941
ENSG00000234273.1_7	0	0	1	1	ENSG00000234273
ENSG00000226965.2_11	0	0	1	1	ENSG00000226965
ENSG00000287186.1_3	0	0	1	1	ENSG00000287186
ENSG00000228540.1_11	0	0	0	0	ENSG00000228540
ENSG00000287011.1_5	0	0	0	0	ENSG00000287011
ENSG00000225572.1_9	0	0	0	0	DOCK4-AS1
ENSG00000226851.1_12	0	0	0	0	ZNF277-AS1
ENSG00000223646.2_11	0	0	0	0	ENSG00000223646
ENSG00000234520.8_12	0	0	1	1	HRAT17
ENSG00000279288.1_7	0	0	1	1	ENSG00000279288
ENSG00000225457.1_8	0	0	0	0	ENSG00000225457
ENSG00000289630.2_2	0	0	1	1	ENSG00000289630
ENSG00000278894.1_7	0	0	1	1	ENSG00000278894
ENSG00000287592.1_5	0	0	1	1	ENSG00000287592
ENSG00000224595.1_10	0	0	0	0	ENSG00000224595
ENSG00000282859.1_8	0	0	0	0	ENSG00000282859
ENSG00000225535.7_8	0	0	0	1	LINC01393
ENSG00000233607.1_9	0	0	0	1	LINC01392
ENSG00000242072.1_10	0	0	1	1	ENSG00000242072
ENSG00000240973.1_10	0	0	1	1	ENSG00000240973
ENSG00000243345.1_8	0	0	1	1	ENSG00000243345
ENSG00000279086.1_3	0	0	0	0	ENSG00000279086
ENSG00000243243.5_12	0	1	0	0	ENSG00000243243
ENSG00000237813.4_11	0	0	0	0	ENSG00000237813
ENSG00000237870.6_9	0	1	0	1	ENSG00000237870
ENSG00000235427.1_10	0	1	0	0	ENSG00000235427
ENSG00000231210.3_10	0	1	0	1	COMETT
ENSG00000227199.1_7	0	0	0	0	ST7-AS1
ENSG00000214188.9_7	0	0	0	0	ST7-OT4
ENSG00000228368.1_10	0	0	0	0	ENSG00000228368
ENSG00000226367.6_10	0	0	0	0	ST7-AS2
ENSG00000287829.1_5	0	0	0	0	ENSG00000287829
ENSG00000286390.1_4	0	0	0	0	ENSG00000286390
ENSG00000232661.1_9	0	0	0	0	CFTR-AS1
ENSG00000083622.8_11	0	0	0	0	ENSG00000083622
ENSG00000234826.1_10	0	0	1	1	ENSG00000234826
ENSG00000287827.1_3	0	0	1	1	ENSG00000287827
ENSG00000225546.6_10	0	0	0	1	LINC02476
ENSG00000233417.2_11	0	0	1	1	ENSG00000233417
ENSG00000233969.2_10	0	0	1	1	ENSG00000233969
ENSG00000231295.1_10	0	0	0	0	ENSG00000231295
ENSG00000287554.1_5	0	0	1	1	ENSG00000287554
ENSG00000289578.1_1	0	0	1	1	ENSG00000289578
ENSG00000227743.2_11	0	0	1	1	ENSG00000227743
ENSG00000234418.4_11	0	0	1	1	ENSG00000234418
ENSG00000230316.8_10	0	1	0	0	FEZF1-AS1
ENSG00000240499.7_15	0	0	0	0	ENSG00000240499
ENSG00000226680.2_11	0	0	1	1	ENSG00000226680
ENSG00000232524.1_8	0	0	0	0	ENSG00000232524
ENSG00000289345.1_1	0	0	0	0	ENSG00000289345
ENSG00000230442.5_9	0	0	0	0	ASB15-AS1
ENSG00000272686.1_9	0	0	1	1	WASL-DT
ENSG00000241345.1_8	0	0	1	1	ENSG00000241345
ENSG00000242593.8_12	0	0	0	0	ENSG00000242593
ENSG00000243574.2_11	0	0	1	1	ENSG00000243574
ENSG00000241324.1_10	0	0	1	1	ENSG00000241324
ENSG00000279419.1_7	0	0	0	0	ENSG00000279419
ENSG00000275356.5_8	0	0	1	1	LINC03043
ENSG00000224897.9_13	0	0	0	0	POT1-AS1
ENSG00000224899.1_10	0	0	1	1	LINC02830
ENSG00000219445.2_10	0	0	1	1	ENSG00000219445
ENSG00000197462.3_10	0	0	1	1	ENSG00000197462
ENSG00000241921.1_10	0	0	1	1	ENSG00000241921
ENSG00000287702.1_3	0	0	0	0	ENSG00000287702
ENSG00000287568.1_3	0	0	0	0	ENSG00000287568
ENSG00000236340.6_9	0	0	0	0	GRM8-AS1
ENSG00000279265.1_8	0	0	0	0	ENSG00000279265
ENSG00000224138.1_8	0	0	0	0	ENSG00000224138
ENSG00000280347.1_8	0	0	0	0	ENSG00000280347
ENSG00000226770.1_8	0	0	1	1	LINC03012
ENSG00000240790.3_12	0	0	1	1	SND1-DT
ENSG00000279078.1_5	0	0	0	0	SND1-IT1
ENSG00000289434.2_2	0	0	1	1	ENSG00000289434
ENSG00000272915.1_8	0	0	1	1	ENSG00000272915
ENSG00000273184.1_9	0	0	0	0	ENSG00000273184
ENSG00000240758.2_10	0	0	0	0	HILPDA-AS1
ENSG00000273270.1_8	0	0	1	1	ENSG00000273270
ENSG00000242588.7_12	0	0	1	1	ENSG00000242588
ENSG00000271553.1_8	0	0	1	1	ENSG00000271553
ENSG00000271344.1_8	0	0	1	1	ENSG00000271344
ENSG00000242902.1_10	0	0	0	0	FLNC-AS1
ENSG00000275106.1_7	0	0	1	1	ENSG00000275106
ENSG00000243230.1_10	0	1	0	0	ENSG00000243230
ENSG00000286722.1_6	0	0	0	0	ENSG00000286722
ENSG00000273329.2_9	0	0	1	1	ENSG00000273329
ENSG00000288881.1_1	0	0	0	0	ENSG00000288881
ENSG00000286380.2_7	0	0	1	1	ENSG00000286380
ENSG00000290319.1_1	0	0	1	1	ENSG00000290319
ENSG00000242078.1_10	0	0	1	1	ENSG00000242078
ENSG00000244036.3_14	0	0	0	0	UBE2H-DT
ENSG00000229196.4_12	0	0	1	1	LINC03008
ENSG00000240571.1_8	0	0	0	0	ENSG00000240571
ENSG00000259920.1_8	0	0	1	1	ENSG00000259920
ENSG00000272701.3_10	0	0	0	0	MESTIT1
ENSG00000270823.1_8	0	0	0	0	ENSG00000270823
ENSG00000270953.1_8	0	0	0	0	ENSG00000270953
ENSG00000287547.1_3	0	0	0	0	ENSG00000287547
ENSG00000271522.1_10	0	0	1	1	ENSG00000271522
ENSG00000231721.8_13	1	0	0	0	LINC-PINT
ENSG00000233559.2_8	0	0	0	1	LINC00513
ENSG00000271204.1_10	0	0	1	1	ENSG00000271204
ENSG00000273319.1_8	0	0	1	1	ENSG00000273319
ENSG00000236753.7_11	0	0	0	0	MKLN1-AS
ENSG00000273489.1_8	0	0	0	0	ENSG00000273489
ENSG00000224865.8_10	0	0	1	1	ENSG00000224865
ENSG00000225144.2_10	0	0	0	0	ENSG00000225144
ENSG00000223436.1_7	0	0	0	0	ENSG00000223436
ENSG00000183470.9_9	0	0	0	1	FLJ40288
ENSG00000225881.2_12	0	0	1	1	ENSG00000225881
ENSG00000227197.1_11	0	0	0	0	ENSG00000227197
ENSG00000231098.1_8	0	0	1	1	ENSG00000231098
ENSG00000229177.1_10	0	0	1	1	ENSG00000229177
ENSG00000273297.4_13	0	0	1	1	ENSG00000273297
ENSG00000224375.1_8	0	0	1	1	ENSG00000224375
ENSG00000286458.1_5	0	0	0	0	ENSG00000286458
ENSG00000289175.1_1	0	0	0	0	ENSG00000289175
ENSG00000272941.1_9	0	0	0	0	ENSG00000272941
ENSG00000287733.1_4	0	0	1	1	ENSG00000287733
ENSG00000231794.5_16	0	0	0	0	ENSG00000231794
ENSG00000290805.1_2	0	0	0	0	ENSG00000290805
ENSG00000273219.1_8	0	0	0	0	ENSG00000273219
ENSG00000224746.2_10	0	0	0	0	ENSG00000224746
ENSG00000289600.1_1	0	0	1	1	ENSG00000289600
ENSG00000230649.3_10	0	0	1	1	ENSG00000230649
ENSG00000232053.7_12	0	0	1	1	ENSG00000232053
ENSG00000234352.9_17	0	0	0	0	ENSG00000234352
ENSG00000231114.1_11	0	0	0	0	ENSG00000231114
ENSG00000228031.4_11	0	0	1	1	ENSG00000228031
ENSG00000289438.1_1	0	0	0	0	ENSG00000289438
ENSG00000237243.1_8	0	1	0	0	CREB3L2-AS1
ENSG00000225559.1_9	0	0	1	1	ENSG00000225559
ENSG00000273391.1_8	0	0	0	0	ENSG00000273391
ENSG00000260231.2_9	0	0	0	1	KDM7A-DT
ENSG00000285904.1_6	0	0	0	0	ENSG00000285904
ENSG00000240889.1_9	0	0	0	0	NDUFB2-AS1
ENSG00000289788.1_1	0	0	0	0	ENSG00000289788
ENSG00000285841.1_6	0	0	0	0	ENSG00000285841
ENSG00000204990.3_10	0	0	0	0	ENSG00000204990
ENSG00000261629.1_10	0	0	0	0	ENSG00000261629
ENSG00000261570.2_12	0	0	0	0	AGK-DT
ENSG00000261797.1_10	0	0	1	1	ENSG00000261797
ENSG00000244701.1_11	0	0	0	0	ENSG00000244701
ENSG00000270157.1_11	0	0	0	0	ENSG00000270157
ENSG00000228775.8_10	0	1	0	0	WEE2-AS1
ENSG00000290669.1_1	0	0	1	1	ENSG00000290669
ENSG00000290670.1_1	0	0	0	0	ENSG00000290670
ENSG00000290605.1_2	0	0	1	1	ENSG00000290605
ENSG00000241881.1_11	0	0	1	1	ENSG00000241881
ENSG00000241657.1_8	0	0	0	1	TRBV11-2
ENSG00000288882.2_2	0	0	1	1	ENSG00000288882
ENSG00000286831.1_5	0	0	1	1	ENSG00000286831
ENSG00000290099.1_1	0	0	1	1	ENSG00000290099
ENSG00000289938.1_1	0	0	1	1	ENSG00000289938
ENSG00000224970.2_13	0	0	0	0	ENSG00000224970
ENSG00000286569.1_5	0	0	1	1	ENSG00000286569
ENSG00000290761.1_1	0	0	1	1	ENSG00000290761
ENSG00000268170.2_9	0	0	0	0	ENSG00000268170
ENSG00000279223.1_8	0	0	1	1	ENSG00000279223
ENSG00000231840.2_11	0	0	0	0	TMEM139-AS1
ENSG00000272619.1_8	0	0	1	1	FAM131B-AS1
ENSG00000232533.3_11	0	0	0	1	FAM131B-AS2
ENSG00000229153.7_10	0	0	0	0	EPHA1-AS1
ENSG00000290786.1_2	0	0	0	0	ENSG00000290786
ENSG00000291149.1_1	0	0	0	0	ENSG00000291149
ENSG00000290602.1_2	0	0	1	1	ENSG00000290602
ENSG00000290815.1_1	0	0	1	1	ENSG00000290815
ENSG00000244198.7_10	0	0	0	0	ARHGEF35-AS1
ENSG00000290816.1_1	0	0	1	1	ENSG00000290816
ENSG00000284644.1_8	0	0	0	0	ENSG00000284644
ENSG00000290818.1_1	0	0	1	1	ENSG00000290818
ENSG00000244479.7_10	0	0	0	0	OR2A1-AS1
ENSG00000230746.4_9	0	0	1	1	ENSG00000230746
ENSG00000280144.1_7	0	0	1	1	ENSG00000280144
ENSG00000236795.1_8	0	0	0	0	CNTNAP2-AS1
ENSG00000230190.1_9	0	0	0	0	ENSG00000230190
ENSG00000283504.1_10	0	0	1	1	ENSG00000283504
ENSG00000283648.1_11	0	0	1	1	ENSG00000283648
ENSG00000287636.2_5	0	0	0	0	ENSG00000287636
ENSG00000273314.1_9	0	0	0	0	ENSG00000273314
ENSG00000286180.1_6	0	0	1	1	ENSG00000286180
ENSG00000286171.1_6	0	0	1	1	ENSG00000286171
ENSG00000281189.1_4	0	1	0	1	GHET1
ENSG00000290600.1_1	0	0	0	0	ENSG00000290600
ENSG00000228151.1_8	0	0	1	1	ENSG00000228151
ENSG00000261842.1_8	0	0	1	1	ENSG00000261842
ENSG00000288997.2_2	0	0	0	0	ENSG00000288997
ENSG00000291118.1_2	0	0	1	1	ZNF767P
ENSG00000280149.1_8	0	0	0	0	ENSG00000280149
ENSG00000273419.1_8	0	0	0	0	ENSG00000273419
ENSG00000204934.10_10	0	0	0	0	ATP6V0E2-AS1
ENSG00000273293.1_8	0	0	0	0	ENSG00000273293
ENSG00000279536.1_7	0	0	0	0	ENSG00000279536
ENSG00000273011.1_8	0	0	0	0	ENSG00000273011
ENSG00000260555.1_8	0	0	1	1	ENSG00000260555
ENSG00000241449.6_10	0	0	1	1	ENSG00000241449
ENSG00000286912.1_5	0	0	1	1	ENSG00000286912
ENSG00000261305.2_11	0	0	0	0	ENSG00000261305
ENSG00000240449.1_10	0	0	0	0	REPIN1-AS1
ENSG00000284048.2_8	0	0	0	0	ENSG00000284048
ENSG00000239377.1_10	0	0	0	0	ZNF775-AS1
ENSG00000242258.2_7	0	0	0	1	LINC00996
ENSG00000289470.1_1	0	0	1	1	ENSG00000289470
ENSG00000289052.1_1	0	0	1	1	ENSG00000289052
ENSG00000243433.1_10	0	0	0	0	ENSG00000243433
ENSG00000244151.1_10	0	0	0	0	ENSG00000244151
ENSG00000272661.1_8	0	0	0	0	ENSG00000272661
ENSG00000243018.1_8	0	0	0	0	ENSG00000243018
ENSG00000243836.7_8	0	0	0	0	WDR86-AS1
ENSG00000241456.1_8	0	0	0	0	ENSG00000241456
ENSG00000290095.1_1	0	0	0	0	ENSG00000290095
ENSG00000242048.3_11	0	0	0	0	PRKAG2-AS2
ENSG00000239911.4_11	0	0	0	0	PRKAG2-AS1
ENSG00000227562.1_10	0	0	1	1	ENSG00000227562
ENSG00000229591.1_10	0	0	0	0	ENSG00000229591
ENSG00000261455.1_6	1	0	0	1	LINC01003
ENSG00000289146.2_2	0	0	1	1	ENSG00000289146
ENSG00000286565.1_3	0	0	1	1	ENSG00000286565
ENSG00000234722.5_10	0	1	0	1	LINC01287
ENSG00000285524.1_4	0	0	1	1	ENSG00000285524
ENSG00000287744.1_5	0	0	0	0	ENSG00000287744
ENSG00000270114.1_10	0	0	0	0	ENSG00000270114
ENSG00000203335.5_12	0	0	0	0	ENSG00000203335
ENSG00000233363.1_10	0	0	0	0	ENSG00000233363
ENSG00000286461.1_5	0	0	0	0	ENSG00000286461
ENSG00000236408.1_10	0	0	0	0	ENSG00000236408
ENSG00000214106.9_9	0	0	0	0	PAXIP1-AS2
ENSG00000272760.1_8	0	0	0	0	ENSG00000272760
ENSG00000273183.1_8	0	0	0	0	ENSG00000273183
ENSG00000273344.2_8	0	0	0	1	PAXIP1-DT
ENSG00000220575.8_10	0	0	0	0	HTR5A-AS1
ENSG00000217825.2_10	0	0	1	1	ENSG00000217825
ENSG00000287865.2_4	0	0	1	1	ENSG00000287865
ENSG00000228521.2_5	0	0	1	1	ENSG00000228521
ENSG00000278998.1_3	0	0	1	1	ENSG00000278998
ENSG00000290007.1_1	0	0	1	1	ENSG00000290007
ENSG00000289248.1_1	0	0	1	1	ENSG00000289248
ENSG00000225612.2_7	0	0	1	1	ENSG00000225612
ENSG00000273117.1_6	0	0	1	1	INSIG1-DT
ENSG00000204960.7_7	0	0	0	1	BLACE
ENSG00000218672.1_9	0	0	1	1	LINC03010
ENSG00000260426.1_8	0	0	1	1	ENSG00000260426
ENSG00000288051.1_3	0	0	1	1	ENSG00000288051
ENSG00000236544.1_11	0	0	1	1	EN2-DT
ENSG00000227365.1_8	0	0	0	0	ENSG00000227365
ENSG00000287610.1_3	0	0	0	0	ENSG00000287610
ENSG00000216895.9_13	0	0	0	0	RBM33-DT
ENSG00000204876.5_10	0	0	1	1	ENSG00000204876
ENSG00000289588.1_1	0	0	1	1	ENSG00000289588
ENSG00000182648.15_12	0	1	0	0	RNF32-DT
ENSG00000279418.1_4	0	0	0	1	LINC00244
ENSG00000224903.2_10	0	0	0	0	RNF32-AS1
ENSG00000230033.1_8	0	0	1	1	ENSG00000230033
ENSG00000235029.1_7	0	0	0	0	MNX1-AS2
ENSG00000243479.3_4	0	1	0	1	MNX1-AS1
ENSG00000236102.2_11	0	0	1	1	ENSG00000236102
ENSG00000269446.2_8	0	0	1	1	ENSG00000269446
ENSG00000229660.1_10	0	0	1	1	ENSG00000229660
ENSG00000234210.1_8	0	0	1	1	ENSG00000234210
ENSG00000223872.2_10	0	0	1	1	ENSG00000223872
ENSG00000233191.2_10	0	0	1	1	ENSG00000233191
ENSG00000280266.1_3	0	0	1	1	ENSG00000280266
ENSG00000222012.1_10	0	0	0	0	ENSG00000222012
ENSG00000231515.1_11	0	0	0	0	ENSG00000231515
ENSG00000233038.7_10	0	0	0	0	PTPRN2-AS1
ENSG00000272839.1_9	0	0	0	0	ENSG00000272839
ENSG00000285821.1_5	0	0	0	0	ENSG00000285821
ENSG00000231980.1_10	0	0	0	0	ENSG00000231980
ENSG00000289418.1_1	0	0	0	0	ENSG00000289418
ENSG00000225365.1_7	0	0	0	0	ENSG00000225365
ENSG00000232715.1_7	0	0	1	1	LINC01022
ENSG00000286407.1_5	0	0	1	1	ENSG00000286407
ENSG00000231419.6_6	0	1	0	0	LINC00689
ENSG00000287184.1_3	0	0	0	0	ENSG00000287184
ENSG00000253896.3_8	0	0	1	1	ENSG00000253896
ENSG00000272812.1_9	0	0	0	0	ENSG00000272812
ENSG00000272240.1_8	0	0	0	0	ENSG00000272240
ENSG00000273402.1_9	0	0	0	0	ENSG00000273402
ENSG00000288985.2_2	0	0	1	1	ENSG00000288985
ENSG00000249868.5_11	0	0	1	1	ENSG00000249868
ENSG00000182366.11_9	0	0	0	1	FAM87A
ENSG00000272293.1_8	0	0	0	0	ENSG00000272293
ENSG00000279852.1_7	0	0	1	1	ENSG00000279852
ENSG00000254207.1_11	0	0	0	0	ENSG00000254207
ENSG00000282375.1_11	0	0	0	0	ENSG00000282375
ENSG00000282759.1_10	0	0	0	0	ENSG00000282759
ENSG00000282692.1_8	0	0	0	0	ENSG00000282692
ENSG00000254160.1_10	0	0	0	0	ENSG00000254160
ENSG00000275427.1_11	0	0	0	0	ENSG00000275427
ENSG00000260721.1_5	0	0	0	0	ENSG00000260721
ENSG00000282160.1_9	0	0	0	0	ENSG00000282160
ENSG00000281961.1_9	0	0	0	0	ENSG00000281961
ENSG00000253267.5_9	0	0	0	0	DLGAP2-AS1
ENSG00000282021.1_8	0	0	0	0	ENSG00000282021
ENSG00000253982.3_12	0	0	0	0	CLN8-AS1
ENSG00000287464.1_5	0	0	1	1	ENSG00000287464
ENSG00000285957.1_9	0	0	0	0	ENSG00000285957
ENSG00000253764.4_11	0	0	0	0	KBTBD11-AS1
ENSG00000253696.2_9	0	0	0	0	KBTBD11-OT1
ENSG00000270988.1_9	0	0	0	0	ENSG00000270988
ENSG00000289473.2_2	0	0	1	1	ENSG00000289473
ENSG00000253805.1_10	0	0	1	1	ENSG00000253805
ENSG00000287970.1_5	0	0	0	0	ENSG00000287970
ENSG00000289036.2_2	0	0	0	0	ENSG00000289036
ENSG00000288782.1_1	0	0	1	1	ENSG00000288782
ENSG00000253444.1_11	0	0	1	1	ENSG00000253444
ENSG00000282686.1_8	0	0	1	1	ENSG00000282686
ENSG00000282142.2_11	0	0	1	1	ENSG00000282142
ENSG00000253855.1_8	0	0	1	1	ENSG00000253855
ENSG00000277526.5_12	0	0	1	1	LINC03021
ENSG00000254319.6_12	0	0	1	1	LINC03021
ENSG00000253853.3_11	0	0	1	1	ENSG00000253853
ENSG00000287740.1_5	0	0	1	1	ENSG00000287740
ENSG00000288580.1_4	0	0	1	1	ENSG00000288580
ENSG00000253162.1_11	0	0	0	0	ENSG00000253162
ENSG00000285861.1_4	0	0	0	0	ENSG00000285861
ENSG00000286934.1_3	0	0	0	0	ENSG00000286934
ENSG00000288110.1_3	0	0	0	0	ENSG00000288110
ENSG00000285977.1_4	0	0	0	0	ENSG00000285977
ENSG00000253510.1_8	0	0	1	1	ENSG00000253510
ENSG00000254007.2_11	0	0	1	1	ENSG00000254007
ENSG00000286969.1_5	0	0	1	1	ENSG00000286969
ENSG00000253189.1_10	0	0	1	1	ENSG00000253189
ENSG00000253880.1_10	0	0	1	1	ENSG00000253880
ENSG00000246089.5_12	0	0	0	0	MCPH1-DT
ENSG00000288076.1_7	0	0	0	0	ENSG00000288076
ENSG00000271743.1_8	0	0	0	0	ENSG00000271743
ENSG00000249898.10_12	0	0	0	0	MCPH1-AS1
ENSG00000271927.1	0	0	0	0	CTD-2541M15.4
ENSG00000287747.1_4	0	0	1	1	ENSG00000287747
ENSG00000245857.4_8	0	0	0	0	GS1-24F4.2
ENSG00000254625.1_10	0	0	1	1	ENSG00000254625
ENSG00000290357.1_1	0	0	1	1	ENSG00000290357
ENSG00000215374.6_9	0	0	0	0	FAM66B
ENSG00000225725.4_8	0	0	0	0	FAM66E
ENSG00000284606.1_7	0	0	1	1	ENSG00000284606
ENSG00000253893.2_11	0	0	0	1	FAM85B
ENSG00000268955.2_9	0	0	1	1	ENSG00000268955
ENSG00000291049.1_2	0	0	1	1	FAM86B3P
ENSG00000291048.1_1	0	0	1	1	ENSG00000291048
ENSG00000253505.3_12	0	0	0	1	LINC02949
ENSG00000254153.2_11	0	0	0	1	LINC02950
ENSG00000253343.1_10	0	0	1	1	ENSG00000253343
ENSG00000253774.1_9	0	0	1	1	ENSG00000253774
ENSG00000253130.2_11	0	0	1	1	ENSG00000253130
ENSG00000289622.2_2	0	0	1	1	ENSG00000289622
ENSG00000286910.1_3	0	0	1	1	ENSG00000286910
ENSG00000254367.5_10	0	0	1	1	ENSG00000254367
ENSG00000254340.2_11	0	0	0	0	ENSG00000254340
ENSG00000248538.10_12	0	0	1	1	PPP1R3B-DT
ENSG00000279949.1_9	0	0	1	1	ENSG00000279949
ENSG00000253252.2_11	0	0	1	1	ENSG00000253252
ENSG00000253887.1_10	0	0	1	1	ENSG00000253887
ENSG00000253735.1_10	0	0	1	1	ENSG00000253735
ENSG00000254237.6_11	0	0	1	1	ENSG00000254237
ENSG00000272267.2_10	0	0	0	0	ENSG00000272267
ENSG00000253230.11_13	0	1	0	1	MIR124-1HG
ENSG00000286622.1_5	0	0	0	0	ENSG00000286622
ENSG00000260093.1_8	0	0	1	1	MSRA-DT
ENSG00000285675.2_7	0	0	0	0	ENSG00000285675
ENSG00000285606.1_6	0	0	0	0	ENSG00000285606
ENSG00000261451.1_11	0	0	1	1	ENSG00000261451
ENSG00000253641.6_11	0	0	0	1	LINC03022
ENSG00000253678.3_12	0	0	1	1	ENSG00000253678
ENSG00000272505.1_10	0	0	0	0	ENSG00000272505
ENSG00000248896.3_10	0	0	0	0	ENSG00000248896
ENSG00000253695.2_10	0	0	1	1	PINX1-DT
ENSG00000280294.1_7	0	0	1	1	ENSG00000280294
ENSG00000254839.1_11	0	0	0	0	ENSG00000254839
ENSG00000269918.1_9	0	0	0	0	ENSG00000269918
ENSG00000255310.2_11	0	0	0	0	ENSG00000255310
ENSG00000254936.4_12	0	0	0	0	ENSG00000254936
ENSG00000254556.1_9	0	0	0	0	ENSG00000254556
ENSG00000270076.1_8	0	0	1	1	ENSG00000270076
ENSG00000236827.1_9	0	0	1	1	LINC00529
ENSG00000280273.2_7	0	0	0	0	ENSG00000280273
ENSG00000246477.3_11	0	0	0	0	ENSG00000246477
ENSG00000255020.1_10	0	0	1	1	TDH-AS1
ENSG00000184608.9_9	0	0	0	0	FAM167A-AS1
ENSG00000284957.1_4	0	0	1	1	ENSG00000284957
ENSG00000269954.2_11	0	0	0	0	ENSG00000269954
ENSG00000254774.1	0	0	0	0	RP11-148O21.3
ENSG00000170983.4_8	0	0	0	1	LINC00208
ENSG00000286985.2_3	0	0	1	1	ENSG00000286985
ENSG00000255046.1_10	0	0	0	0	ENSG00000255046
ENSG00000269899.1	0	0	0	0	RP11-589N15.2
ENSG00000290828.1_1	0	0	1	1	ENSG00000290828
ENSG00000287755.1_6	0	0	1	1	ENSG00000287755
ENSG00000287798.1_6	0	0	1	1	ENSG00000287798
ENSG00000290829.1_1	0	0	1	1	ENSG00000290829
ENSG00000255052.5_9	0	0	0	0	FAM66D
ENSG00000255495.1_10	0	0	0	1	ENSG00000255495
ENSG00000227888.4_6	0	0	0	1	FAM66A
ENSG00000270074.1_8	0	0	1	1	ENSG00000270074
ENSG00000283674.3_1	0	0	1	1	ENSG00000283674
ENSG00000270154.1_9	0	0	1	1	ENSG00000270154
ENSG00000254813.5_11	0	0	1	1	LINC03019
ENSG00000255494.2_9	0	0	0	1	LINC00681
ENSG00000287134.1_4	0	0	0	0	ENSG00000287134
ENSG00000253932.1_8	0	0	0	0	ENSG00000253932
ENSG00000286798.1_3	0	0	1	1	ENSG00000286798
ENSG00000254753.1_10	0	0	1	1	ENSG00000254753
ENSG00000254575.2_10	0	0	0	0	ENSG00000254575
ENSG00000255076.2_12	0	0	0	0	ENSG00000255076
ENSG00000287476.1_6	0	0	1	1	ENSG00000287476
ENSG00000253648.1_9	0	0	1	1	ENSG00000253648
ENSG00000253496.3_11	0	0	1	1	ENSG00000253496
ENSG00000253184.1_8	0	0	1	1	ENSG00000253184
ENSG00000289225.2_2	0	0	1	1	ENSG00000289225
ENSG00000249258.2_8	0	0	1	1	ENSG00000249258
ENSG00000289145.1_1	0	0	0	0	ENSG00000289145
ENSG00000279271.1_7	0	0	0	0	ENSG00000279271
ENSG00000280453.1_8	0	0	0	0	ENSG00000280453
ENSG00000279903.1_7	0	0	0	0	SLC7A2-IT1
ENSG00000279932.1_9	0	0	0	0	ENSG00000279932
ENSG00000287303.1_6	0	0	0	0	ENSG00000287303
ENSG00000253168.1_8	0	0	0	0	ENSG00000253168
ENSG00000253944.1_9	0	0	1	1	MTUS1-DT
ENSG00000253671.3_12	0	0	1	1	ENSG00000253671
ENSG00000253215.1_8	0	0	0	0	ENSG00000253215
ENSG00000254054.3_10	0	0	0	0	ENSG00000254054
ENSG00000245281.9_13	0	0	0	0	ASAH1-AS1
ENSG00000286542.1_3	0	0	1	1	ENSG00000286542
ENSG00000285624.2_6	0	0	1	1	ENSG00000285624
ENSG00000187229.3_8	0	0	0	0	ENSG00000187229
ENSG00000278886.1_8	0	0	0	0	ENSG00000278886
ENSG00000253335.1_10	0	0	0	0	ENSG00000253335
ENSG00000253557.6_13	0	0	1	1	ENSG00000253557
ENSG00000254242.2_10	0	0	1	1	ENSG00000254242
ENSG00000254201.1_8	0	0	1	1	ENSG00000254201
ENSG00000253280.1_11	0	0	1	1	ENSG00000253280
ENSG00000279919.1_7	0	0	1	1	ENSG00000279919
ENSG00000279858.1_7	0	0	0	0	ENSG00000279858
ENSG00000253270.1_8	0	0	0	0	ENSG00000253270
ENSG00000253775.2_10	0	0	1	1	ENSG00000253775
ENSG00000253733.3_7	0	0	0	0	LZTS1-AS1
ENSG00000253164.5_8	0	0	1	1	ENSG00000253164
ENSG00000253300.2_11	0	0	1	1	ENSG00000253300
ENSG00000254260.1_8	0	0	1	1	ENSG00000254260
ENSG00000254092.4_12	0	0	1	1	ENSG00000254092
ENSG00000253147.5_10	0	0	1	1	LINC03023
ENSG00000254026.1_13	0	0	1	1	LINC03023
ENSG00000253199.2_8	0	0	1	1	LINC02153
ENSG00000254040.2_10	0	0	1	1	ENSG00000254040
ENSG00000280215.1_8	0	0	1	1	ENSG00000280215
ENSG00000286346.1_5	0	0	1	1	ENSG00000286346
ENSG00000254334.2_10	0	0	1	1	ENSG00000254334
ENSG00000177725.6_10	0	0	0	0	ENSG00000177725
ENSG00000285881.1_6	0	0	0	0	ENSG00000285881
ENSG00000254064.1_10	0	0	0	0	PIWIL2-DT
ENSG00000251034.2_11	0	0	0	0	ENSG00000251034
ENSG00000287467.1_3	0	0	0	0	ENSG00000287467
ENSG00000254230.1_10	0	0	0	0	ENSG00000254230
ENSG00000253200.1_10	0	0	0	0	ENSG00000253200
ENSG00000261026.1_8	0	0	1	1	ENSG00000261026
ENSG00000253125.1_8	0	0	0	0	ENSG00000253125
ENSG00000289521.2_2	0	0	1	1	ENSG00000289521
ENSG00000287812.1_5	0	0	1	1	ENSG00000287812
ENSG00000248738.6_8	0	0	0	0	ENSG00000248738
ENSG00000253142.1_11	0	0	0	0	ENSG00000253142
ENSG00000245025.3_12	0	0	0	0	ENSG00000245025
ENSG00000246130.1_8	0	0	0	0	ENSG00000246130
ENSG00000253616.5_10	0	0	1	1	ENSG00000253616
ENSG00000284948.1_5	0	0	0	0	ENSG00000284948
ENSG00000253930.1_7	0	0	0	0	TNFRSF10A-AS1
ENSG00000246582.3_10	0	0	0	0	TNFRSF10A-DT
ENSG00000250714.3_11	0	0	1	1	TNFRSF10A-DT
ENSG00000289584.1_1	0	0	1	1	ENSG00000289584
ENSG00000253837.1_8	0	0	0	0	ENSG00000253837
ENSG00000253390.1_8	0	0	1	1	ENTPD4-DT
ENSG00000287166.1_3	0	0	1	1	ENSG00000287166
ENSG00000253986.1_10	0	0	1	1	ENSG00000253986
ENSG00000289461.2_2	0	0	1	1	ENSG00000289461
ENSG00000253471.1_8	0	0	1	1	ENSG00000253471
ENSG00000254002.4_12	0	0	1	1	ENSG00000254002
ENSG00000253891.2_11	0	0	1	1	ENSG00000253891
ENSG00000253535.5_13	0	0	0	0	ADAM7-AS1
ENSG00000253643.6_13	0	0	0	0	ADAM7-AS2
ENSG00000272163.2_11	0	0	0	0	ENSG00000272163
ENSG00000272157.2_9	0	0	0	0	ENSG00000272157
ENSG00000253832.1_8	0	0	1	1	ENSG00000253832
ENSG00000288055.1_3	0	0	1	1	ENSG00000288055
ENSG00000287185.1_5	0	0	1	1	ENSG00000287185
ENSG00000253476.1_10	0	0	1	1	ENSG00000253476
ENSG00000289357.1_1	0	0	1	1	ENSG00000289357
ENSG00000253100.2_10	0	0	1	1	ENSG00000253100
ENSG00000253342.1_8	0	0	1	1	ENSG00000253342
ENSG00000285890.1_6	0	0	1	1	ENSG00000285890
ENSG00000254178.1_10	0	0	1	1	ENSG00000254178
ENSG00000253430.1_10	0	0	0	0	ENSG00000253430
ENSG00000254362.1_10	0	0	0	0	ENSG00000254362
ENSG00000253903.2_10	0	0	1	1	ENSG00000253903
ENSG00000253888.2_10	0	0	1	1	ENSG00000253888
ENSG00000289323.1_1	0	0	0	0	ENSG00000289323
ENSG00000279302.3_8	0	0	1	1	ENSG00000279302
ENSG00000253875.2_10	0	0	0	0	ENSG00000253875
ENSG00000253397.1_8	0	0	0	0	ENSG00000253397
ENSG00000253690.1_10	0	0	0	0	ENSG00000253690
ENSG00000286804.1_5	0	0	0	0	ENSG00000286804
ENSG00000254370.1_11	0	0	0	0	ENSG00000254370
ENSG00000253567.1_8	0	0	0	0	ENSG00000253567
ENSG00000290005.1_1	0	0	0	0	ENSG00000290005
ENSG00000246339.6_9	0	0	0	0	EXTL3-AS1
ENSG00000254034.2_9	0	0	0	0	INTS9-AS1
ENSG00000259196.1_9	0	0	0	0	HMBOX1-IT1
ENSG00000259366.3_10	0	0	0	0	ENSG00000259366
ENSG00000259607.1_8	0	0	0	0	ENSG00000259607
ENSG00000254129.1_8	0	0	0	0	ENSG00000254129
ENSG00000288735.2_2	0	0	1	1	ENSG00000288735
ENSG00000285601.1_4	0	0	1	1	ENSG00000285601
ENSG00000260253.1_8	0	0	1	1	ENSG00000260253
ENSG00000253632.1_8	0	0	1	1	ENSG00000253632
ENSG00000288964.1_1	0	0	1	1	ENSG00000288964
ENSG00000253182.1_9	0	0	0	1	LINC02948
ENSG00000280147.1_7	0	0	0	1	ENSG00000280147
ENSG00000251191.8_9	1	0	0	1	LINC00589
ENSG00000253490.5_8	0	0	0	1	LINC02099
ENSG00000248964.7_11	0	0	1	1	ENSG00000248964
ENSG00000254086.1_8	0	0	1	1	ENSG00000254086
ENSG00000253604.1_8	0	0	1	1	ENSG00000253604
ENSG00000253279.6_9	0	0	1	1	LINC02209
ENSG00000272256.1_8	0	0	0	0	ENSG00000272256
ENSG00000289334.1_1	0	0	1	1	ENSG00000289334
ENSG00000271869.2_8	0	0	0	0	DCTN6-DT
ENSG00000253708.1_10	0	0	0	0	ENSG00000253708
ENSG00000285669.1_4	0	0	1	1	ENSG00000285669
ENSG00000272375.1_8	0	0	1	1	ENSG00000272375
ENSG00000287590.1_5	0	0	1	1	ENSG00000287590
ENSG00000254109.6_10	0	0	0	0	RBPMS-AS1
ENSG00000279041.1_8	0	0	0	0	ENSG00000279041
ENSG00000253112.1_8	0	0	0	0	ENSG00000253112
ENSG00000253961.1_10	1	0	0	0	ENSG00000253961
ENSG00000253377.2_11	0	0	1	1	ENSG00000253377
ENSG00000254095.1_9	0	0	1	1	ENSG00000254095
ENSG00000253275.1_8	0	0	1	1	ENSG00000253275
ENSG00000287204.1_3	0	0	1	1	ENSG00000287204
ENSG00000286648.1_6	0	0	0	0	ENSG00000286648
ENSG00000253974.6_10	0	0	0	0	NRG1-IT1
ENSG00000254049.2_10	0	0	0	0	NRG1-IT3
ENSG00000272327.1	0	0	0	0	RP11-1002K11.1
ENSG00000247134.8_13	0	0	1	1	ENSG00000247134
ENSG00000272338.2_10	0	0	1	1	ENSG00000272338
ENSG00000253642.6_10	0	0	1	1	ENSG00000253642
ENSG00000254194.5_10	0	0	1	1	ENSG00000254194
ENSG00000254302.2_11	0	0	1	1	ENSG00000254302
ENSG00000253108.1_8	0	0	1	1	ENSG00000253108
ENSG00000254033.1_10	0	0	1	1	ENSG00000254033
ENSG00000254344.3_8	0	1	0	1	LINC01288
ENSG00000287152.1_3	0	0	1	1	ENSG00000287152
ENSG00000279099.1_8	0	0	0	0	ENSG00000279099
ENSG00000286693.1_5	0	0	0	0	ENSG00000286693
ENSG00000253452.6_10	0	0	1	1	ENSG00000253452
ENSG00000253524.1_10	0	0	1	1	ENSG00000253524
ENSG00000253363.7_13	0	0	1	1	ENSG00000253363
ENSG00000254038.1_10	0	0	1	1	ENSG00000254038
ENSG00000253123.4_11	0	0	1	1	ENSG00000253123
ENSG00000253746.1_10	0	0	1	1	ENSG00000253746
ENSG00000253161.7_12	0	1	0	1	LINC01605
ENSG00000253388.1_8	0	0	1	1	ENSG00000253388
ENSG00000253414.4_12	0	0	0	1	LINC01605
ENSG00000254111.3_10	0	0	1	1	ENSG00000254111
ENSG00000254290.3_11	0	0	1	1	ENSG00000254290
ENSG00000254306.1_10	0	0	1	1	ENSG00000254306
ENSG00000253344.1_10	0	0	1	1	ENSG00000253344
ENSG00000253181.2_10	0	0	1	1	ENSG00000253181
ENSG00000183154.1_10	0	0	0	0	ENSG00000183154
ENSG00000280064.1_9	0	0	0	0	ENSG00000280064
ENSG00000260949.1_8	0	0	1	1	ENSG00000260949
ENSG00000286677.1_3	0	0	1	1	ENSG00000286677
ENSG00000272128.1_8	0	0	1	1	ENSG00000272128
ENSG00000240015.2_9	0	0	0	0	ENSG00000240015
ENSG00000253356.1_8	0	0	0	0	ENSG00000253356
ENSG00000285632.1_6	0	0	0	0	ENSG00000285632
ENSG00000255487.1_8	0	0	0	0	ENSG00000255487
ENSG00000254898.1_10	0	0	0	0	ENSG00000254898
ENSG00000272092.1_8	0	0	1	1	ENSG00000272092
ENSG00000272159.1_8	0	0	0	0	ENSG00000272159
ENSG00000255201.1_8	0	0	0	0	ENSG00000255201
ENSG00000196166.5_8	0	0	1	1	LINC03042
ENSG00000253361.3_13	0	0	1	1	ENSG00000253361
ENSG00000289104.1_1	0	0	1	1	ENSG00000289104
ENSG00000254321.2_12	0	0	1	1	ENSG00000254321
ENSG00000253586.1_9	0	0	0	0	ENSG00000253586
ENSG00000253829.1_10	0	0	0	0	ENSG00000253829
ENSG00000253645.1_11	0	0	0	0	ENSG00000253645
ENSG00000253939.1_12	0	0	0	0	ENSG00000253939
ENSG00000253838.1_9	0	0	0	0	ENSG00000253838
ENSG00000254287.1_11	0	0	0	0	ENSG00000254287
ENSG00000253381.1_8	0	0	1	1	ENSG00000253381
ENSG00000253665.1_8	0	0	1	1	LINC02866
ENSG00000254143.1_11	0	0	1	1	ENSG00000254143
ENSG00000253802.2_10	0	1	0	1	SIRLNT
ENSG00000253354.2_10	0	0	1	1	ENSG00000253354
ENSG00000289853.1_1	0	0	1	1	ENSG00000289853
ENSG00000272479.1_8	0	0	1	1	ENSG00000272479
ENSG00000254383.1_10	0	0	1	1	ENSG00000254383
ENSG00000253509.1_12	0	0	0	0	ENSG00000253509
ENSG00000253396.1_8	0	0	1	1	ENSG00000253396
ENSG00000253133.2_12	0	0	0	0	GPAT4-AS1
ENSG00000253174.2_12	0	0	0	0	ENSG00000253174
ENSG00000287535.1_3	0	0	1	1	ENSG00000287535
ENSG00000264578.1_10	0	0	0	0	ENSG00000264578
ENSG00000289921.1_1	0	0	1	1	ENSG00000289921
ENSG00000253389.2_10	0	0	0	0	ENSG00000253389
ENSG00000289514.2_2	0	0	0	0	ENSG00000289514
ENSG00000260588.1_12	0	0	0	0	ENSG00000260588
ENSG00000271938.1_8	0	0	1	1	ENSG00000271938
ENSG00000289603.1_1	0	0	1	1	ENSG00000289603
ENSG00000261449.1_8	0	0	1	1	ENSG00000261449
ENSG00000253408.6_10	0	0	0	1	IKBKB-DT
ENSG00000254165.1_11	0	0	0	0	ENSG00000254165
ENSG00000272233.1	0	0	0	0	RP11-503E24.3
ENSG00000255101.1_10	0	0	0	0	ENSG00000255101
ENSG00000286837.1_3	0	0	0	0	ENSG00000286837
ENSG00000290398.1_2	0	0	1	1	ASNSP1
ENSG00000286484.1_5	0	0	1	1	ENSG00000286484
ENSG00000286554.1_3	0	0	1	1	ENSG00000286554
ENSG00000253314.7_10	0	0	0	1	LINC00293
ENSG00000253745.2_9	0	0	1	1	ENSG00000253745
ENSG00000253782.2_11	0	0	1	1	ENSG00000253782
ENSG00000285992.1_4	0	0	1	1	ENSG00000285992
ENSG00000255366.1_10	0	0	1	1	ENSG00000255366
ENSG00000290028.1_1	0	0	0	0	ENSG00000290028
ENSG00000269924.1_9	0	0	0	0	ENSG00000269924
ENSG00000287959.1_3	0	0	0	0	ENSG00000287959
ENSG00000289275.1_1	0	0	1	1	ENSG00000289275
ENSG00000279881.1_7	0	0	1	1	ENSG00000279881
ENSG00000253140.2_12	0	1	0	1	LINC02947
ENSG00000253688.2_12	0	0	1	1	ENSG00000253688
ENSG00000253608.2_11	0	0	1	1	ENSG00000253608
ENSG00000233858.4_6	0	0	0	1	LINC02599
ENSG00000253702.1_10	0	0	1	1	LINC02847
ENSG00000253455.1_9	0	0	1	1	ENSG00000253455
ENSG00000253892.1_10	0	0	1	1	ENSG00000253892
ENSG00000286878.1_3	0	0	1	1	ENSG00000286878
ENSG00000288761.2_2	0	0	0	0	ENSG00000288761
ENSG00000287788.1_3	0	0	1	1	ENSG00000287788
ENSG00000286701.1_3	0	0	0	0	ENSG00000286701
ENSG00000253474.2_11	0	0	1	1	ENSG00000253474
ENSG00000253380.1_10	0	0	1	1	ENSG00000253380
ENSG00000253206.1_10	0	0	1	1	ENSG00000253206
ENSG00000253484.1_10	0	0	1	1	ENSG00000253484
ENSG00000271148.1_8	0	0	1	1	ENSG00000271148
ENSG00000289095.2_2	0	0	0	0	ENSG00000289095
ENSG00000253849.1_9	0	0	0	0	ENSG00000253849
ENSG00000253664.1_8	0	0	0	0	ENSG00000253664
ENSG00000272076.1_8	0	0	1	1	ENSG00000272076
ENSG00000253475.1_11	0	0	0	0	ENSG00000253475
ENSG00000228801.8_12	0	0	1	1	PCMTD1-DT
ENSG00000272024.1_8	0	0	1	1	ENSG00000272024
ENSG00000253844.2_9	0	0	1	1	ENSG00000253844
ENSG00000254136.1_10	0	0	1	1	ENSG00000254136
ENSG00000254314.1_8	0	0	0	0	ENSG00000254314
ENSG00000253551.1_8	0	0	0	0	ENSG00000253551
ENSG00000253924.2_10	0	0	0	0	ENSG00000253924
ENSG00000288818.1_1	0	0	0	0	ENSG00000288818
ENSG00000271555.1_8	0	0	0	0	ENSG00000271555
ENSG00000254687.1_8	0	0	0	0	ENSG00000254687
ENSG00000260484.1_8	0	0	1	1	ENSG00000260484
ENSG00000253369.4_13	0	0	1	1	ENSG00000253369
ENSG00000237807.4_13	0	0	1	1	LINC02984
ENSG00000254204.1_8	0	0	1	1	ENSG00000254204
ENSG00000272457.1_8	0	0	0	0	ENSG00000272457
ENSG00000260955.2_11	0	0	0	1	ENSG00000260955
ENSG00000286471.1_3	0	0	1	1	ENSG00000286471
ENSG00000286348.1_5	0	0	1	1	ENSG00000286348
ENSG00000253976.1_10	0	0	0	0	ENSG00000253976
ENSG00000253857.2_11	0	0	0	0	ENSG00000253857
ENSG00000254357.1_11	0	0	0	0	XKR4-AS1
ENSG00000254325.2_11	0	0	0	0	ENSG00000254325
ENSG00000253603.1_7	0	0	0	1	CERNA3
ENSG00000272343.1_8	0	0	1	1	ENSG00000272343
ENSG00000254254.7_10	0	0	0	0	PENK-AS1
ENSG00000246430.9_13	0	1	0	1	LINC00968
ENSG00000253139.1_11	0	0	1	1	ENSG00000253139
ENSG00000254055.2_11	0	0	1	1	ENSG00000254055
ENSG00000253301.6_10	0	0	0	1	LINC01606
ENSG00000253614.1_8	0	0	1	1	ENSG00000253614
ENSG00000215117.6_8	0	0	0	1	LINC00588
ENSG00000253871.2_11	0	0	1	1	ENSG00000253871
ENSG00000287301.3_4	0	0	1	1	ENSG00000287301
ENSG00000253821.2_10	0	0	1	1	ENSG00000253821
ENSG00000253322.1_10	0	0	1	1	ENSG00000253322
ENSG00000254139.2_9	0	0	1	1	LINC03018
ENSG00000205293.5_8	0	0	0	1	LINC01602
ENSG00000253376.2_12	0	0	1	1	ENSG00000253376
ENSG00000253523.1_10	0	0	0	0	ENSG00000253523
ENSG00000253116.1_10	0	0	0	0	ENSG00000253116
ENSG00000288041.1_5	0	0	1	1	ENSG00000288041
ENSG00000253281.7_11	0	0	1	1	ENSG00000253281
ENSG00000286578.1_3	0	0	1	1	ENSG00000286578
ENSG00000254048.1_11	0	0	0	0	ENSG00000254048
ENSG00000167912.8_11	0	0	0	0	TOX-DT
ENSG00000253260.2_11	0	0	1	1	ENSG00000253260
ENSG00000253879.2_10	0	0	1	1	ENSG00000253879
ENSG00000254775.2_10	0	0	1	1	ENSG00000254775
ENSG00000251396.9_11	0	0	0	1	LINC01301
ENSG00000255321.1_10	0	0	0	0	ENSG00000255321
ENSG00000228862.5_12	0	0	1	1	ENSG00000228862
ENSG00000255289.1_8	0	0	1	1	ENSG00000255289
ENSG00000254432.1_10	0	0	0	0	ENSG00000254432
ENSG00000287975.1_4	0	0	1	1	ENSG00000287975
ENSG00000254777.5_8	0	0	1	1	ENSG00000254777
ENSG00000254802.1_10	0	0	1	1	ENSG00000254802
ENSG00000254222.1_10	0	0	0	0	ENSG00000254222
ENSG00000253711.1_10	0	0	0	0	ENSG00000253711
ENSG00000251127.2_10	0	0	1	1	ENSG00000251127
ENSG00000254119.5_12	0	0	1	1	LINC02842
ENSG00000253834.1_10	0	0	1	1	ENSG00000253834
ENSG00000254120.1_7	0	0	0	1	LINC02155
ENSG00000285971.1_6	0	0	0	0	ENSG00000285971
ENSG00000254050.1_10	0	0	0	0	ENSG00000254050
ENSG00000287105.1_5	0	0	0	0	ENSG00000287105
ENSG00000240915.2_8	0	0	0	0	ENSG00000240915
ENSG00000253121.1_8	0	0	0	0	ENSG00000253121
ENSG00000270673.2_7	0	0	0	1	YTHDF3-DT
ENSG00000261542.1_9	0	0	1	1	ENSG00000261542
ENSG00000253205.6_11	0	0	1	1	ENSG00000253205
ENSG00000253894.2_10	0	0	1	1	ENSG00000253894
ENSG00000253583.1_8	0	0	1	1	ENSG00000253583
ENSG00000287844.1_3	0	0	1	1	ENSG00000287844
ENSG00000253554.7_11	0	0	1	1	LINC01414
ENSG00000253762.2_10	0	0	1	1	ENSG00000253762
ENSG00000253734.2_8	0	0	0	1	LINC01289
ENSG00000254377.8_10	0	0	0	1	MIR124-2HG
ENSG00000287615.1_5	0	0	1	1	ENSG00000287615
ENSG00000254102.2_12	0	0	0	0	BHLHE22-AS1
ENSG00000254330.1_11	0	0	0	0	ENSG00000254330
ENSG00000287998.1_3	0	0	1	1	ENSG00000287998
ENSG00000254006.5_10	0	0	1	1	ENSG00000254006
ENSG00000280725.2_8	0	0	1	1	LINC00251
ENSG00000254081.2_9	0	0	0	1	LINC01299
ENSG00000272010.1_10	0	0	1	1	ENSG00000272010
ENSG00000272155.1_8	0	0	0	0	ENSG00000272155
ENSG00000272192.2_8	0	0	0	0	PDE7A-DT
ENSG00000253190.4_11	0	0	0	1	ENSG00000253190
ENSG00000253138.5_6	0	0	0	1	LINC00967
ENSG00000287127.1_5	0	0	0	0	ENSG00000287127
ENSG00000246145.1_9	0	0	0	1	RRS1-DT
ENSG00000288596.2_3	0	0	0	0	C8orf44
ENSG00000245910.9_10	0	1	0	0	SNHG6
ENSG00000287214.1_5	0	0	0	0	ENSG00000287214
ENSG00000271966.1_7	0	0	1	1	ARFGEF1-DT
ENSG00000255130.1_8	0	0	0	0	ENSG00000255130
ENSG00000255206.1_10	0	0	0	0	ENSG00000255206
ENSG00000248801.7_10	0	0	0	0	C8orf34-AS1
ENSG00000254337.2_11	0	0	1	1	ENSG00000254337
ENSG00000253658.6_10	0	0	0	1	LINC01592
ENSG00000253373.1_10	0	0	1	1	ENSG00000253373
ENSG00000253479.6_10	0	0	0	1	LINC01603
ENSG00000254557.1_8	0	0	0	0	ENSG00000254557
ENSG00000246528.4_11	0	0	0	0	SLCO5A1-AS1
ENSG00000280393.1_7	0	0	1	1	ENSG00000280393
ENSG00000288966.1_1	0	0	1	1	ENSG00000288966
ENSG00000253143.3_10	0	0	1	1	ENSG00000253143
ENSG00000253967.1_9	0	0	1	1	LINC03020
ENSG00000287230.1_4	0	0	1	1	ENSG00000287230
ENSG00000246366.7_13	0	0	0	0	LACTB2-AS1
ENSG00000285579.1_4	0	0	0	0	ENSG00000285579
ENSG00000254031.6_10	0	0	0	0	ENSG00000254031
ENSG00000254277.2_8	0	0	1	1	ENSG00000254277
ENSG00000253287.1_10	0	0	1	1	ENSG00000253287
ENSG00000235531.11_12	0	0	0	0	MSC-AS1
ENSG00000253317.1_8	0	0	1	1	ENSG00000253317
ENSG00000254347.1_8	0	0	1	1	ENSG00000254347
ENSG00000253726.1_9	0	0	0	0	ENSG00000253726
ENSG00000253784.1_10	0	0	0	0	ENSG00000253784
ENSG00000260838.3_10	0	0	1	1	ENSG00000260838
ENSG00000272254.1_8	0	0	0	0	ENSG00000272254
ENSG00000253636.1_8	0	0	1	1	ENSG00000253636
ENSG00000237061.1_11	0	0	0	0	ENSG00000237061
ENSG00000250295.6_9	0	0	0	0	RDH10-AS1
ENSG00000253235.2_12	0	0	1	1	ENSG00000253235
ENSG00000253339.4_11	0	0	1	1	ENSG00000253339
ENSG00000253302.1_7	0	0	0	0	STAU2-AS1
ENSG00000254538.1_8	0	0	0	0	ENSG00000254538
ENSG00000286113.2_6	0	0	1	1	ENSG00000286113
ENSG00000254288.1_9	0	0	1	1	ENSG00000254288
ENSG00000253983.3_10	0	0	1	1	ENSG00000253983
ENSG00000253115.1_8	0	0	1	1	ENSG00000253115
ENSG00000253596.1_11	0	0	0	0	ENSG00000253596
ENSG00000254349.6_9	0	1	0	1	MIR2052HG
ENSG00000254080.1_11	0	0	1	1	ENSG00000254080
ENSG00000253706.5_11	0	0	0	0	ENSG00000253706
ENSG00000254043.1_10	0	0	1	1	ENSG00000254043
ENSG00000254238.1_10	0	0	0	0	ENSG00000254238
ENSG00000249395.4_9	0	1	0	1	CASC9
ENSG00000253712.1_10	0	0	0	1	LINC02886
ENSG00000287352.1_5	0	0	1	1	ENSG00000287352
ENSG00000270866.1_9	0	0	1	1	ENSG00000270866
ENSG00000271167.1_7	0	0	1	1	LINC01109
ENSG00000254300.1_7	1	0	0	1	LINC01111
ENSG00000253661.3_13	0	0	0	0	ZFHX4-AS1
ENSG00000253681.1_11	0	0	1	1	ENSG00000253681
ENSG00000253416.1_8	0	0	1	1	ENSG00000253416
ENSG00000288756.2_2	0	0	0	0	ENSG00000288756
ENSG00000254366.7_10	0	0	1	1	ENSG00000254366
ENSG00000254001.5_8	0	0	1	1	ENSG00000254001
ENSG00000254266.6_9	0	0	0	0	PKIA-AS1
ENSG00000260398.1_8	0	0	1	1	ENSG00000260398
ENSG00000286675.1_5	0	0	1	1	ENSG00000286675
ENSG00000285744.1_5	0	0	0	0	ENSG00000285744
ENSG00000261618.2_10	1	0	0	1	LINC02605
ENSG00000253659.2_10	0	0	1	1	ENSG00000253659
ENSG00000287052.1_5	0	1	0	1	ENSG00000287052
ENSG00000272138.3_10	0	0	1	1	LINC01607
ENSG00000249328.3_11	0	0	1	1	ENSG00000249328
ENSG00000285758.2_6	0	0	0	0	ENSG00000285758
ENSG00000272518.1_9	0	0	0	0	ENSG00000272518
ENSG00000272264.1_9	0	0	0	0	ENSG00000272264
ENSG00000254205.1_10	0	0	0	0	ENSG00000254205
ENSG00000253238.3_11	0	0	1	1	ENSG00000253238
ENSG00000251867.4_11	0	0	0	0	ENSG00000251867
ENSG00000254162.1_10	0	0	1	1	ENSG00000254162
ENSG00000260317.1_9	0	0	1	1	LINC02986
ENSG00000286763.1_3	0	0	1	1	ENSG00000286763
ENSG00000254060.1_10	0	0	0	0	ENSG00000254060
ENSG00000254177.1_8	0	0	0	0	ENSG00000254177
ENSG00000253214.3_11	0	0	1	1	ENSG00000253214
ENSG00000289242.1_1	0	0	1	1	ENSG00000289242
ENSG00000272425.1_8	0	0	1	1	ENSG00000272425
ENSG00000254027.1_11	0	0	0	0	LNMICC
ENSG00000253859.2_11	0	0	0	0	ENSG00000253859
ENSG00000253374.5_9	0	0	0	0	ENSG00000253374
ENSG00000290914.1_1	0	0	1	1	ENSG00000290914
ENSG00000280193.1_7	0	0	1	1	ENSG00000280193
ENSG00000253334.1_11	0	0	0	0	ENSG00000253334
ENSG00000254689.3_10	0	0	0	0	LINC02235
ENSG00000254394.2_10	0	0	1	1	ENSG00000254394
ENSG00000254123.2_11	0	0	1	1	LINC02839
ENSG00000253503.6_11	0	0	1	1	ENSG00000253503
ENSG00000253836.1_10	0	0	1	1	ENSG00000253836
ENSG00000253898.1_6	0	1	0	1	LINC01419
ENSG00000254202.2_10	0	0	1	1	ENSG00000254202
ENSG00000288897.1_1	0	0	0	0	ENSG00000288897
ENSG00000260493.1_10	0	0	1	1	E2F5-DT
ENSG00000254208.1_10	0	0	0	0	ENSG00000254208
ENSG00000258256.1_10	0	0	0	0	ENSG00000258256
ENSG00000257962.1_10	0	0	0	0	ENSG00000257962
ENSG00000253549.6_10	1	0	0	0	CA3-AS1
ENSG00000254380.2_10	0	0	1	1	ENSG00000254380
ENSG00000253154.4_11	0	0	1	1	ENSG00000253154
ENSG00000285768.1_6	0	0	1	1	LINC02849
ENSG00000287927.1_5	0	0	1	1	ENSG00000287927
ENSG00000253675.1_12	0	0	0	0	ENSG00000253675
ENSG00000253699.1_8	0	0	1	1	ENSG00000253699
ENSG00000254231.3_11	0	0	0	0	WWP1-AS1
ENSG00000254115.1_8	0	0	0	0	ENSG00000254115
ENSG00000253778.1_8	0	0	1	1	ENSG00000253778
ENSG00000253500.6_12	0	0	0	0	ENSG00000253500
ENSG00000253171.1_8	0	0	1	1	ENSG00000253171
ENSG00000253553.9_12	0	0	0	0	ENSG00000253553
ENSG00000271156.1_8	0	0	1	1	ENSG00000271156
ENSG00000286984.1_5	0	0	1	1	ENSG00000286984
ENSG00000251136.11_12	0	0	0	0	RIPK2-DT
ENSG00000254180.2_12	0	0	1	1	ENSG00000254180
ENSG00000253394.7_10	0	0	0	0	LINC00534
ENSG00000253799.1_9	0	0	0	1	LINC01030
ENSG00000246792.3_10	0	0	0	0	ENSG00000246792
ENSG00000254251.1_10	0	0	0	0	ENSG00000254251
ENSG00000289502.1_1	0	0	0	0	ENSG00000289502
ENSG00000253358.1_8	0	0	0	0	ENSG00000253358
ENSG00000254219.1_10	0	0	1	1	ENSG00000254219
ENSG00000253738.3_12	1	0	0	0	OTUD6B-AS1
ENSG00000253901.1_10	0	0	1	1	ENSG00000253901
ENSG00000253576.1_8	0	0	0	0	ENSG00000253576
ENSG00000253682.2_11	0	0	1	1	ENSG00000253682
ENSG00000253749.1_10	0	0	1	1	ENSG00000253749
ENSG00000253634.3_11	0	0	1	1	ENSG00000253634
ENSG00000253177.2_11	0	0	1	1	ENSG00000253177
ENSG00000288005.1_5	0	0	1	1	ENSG00000288005
ENSG00000248858.7_10	0	0	0	1	FLJ46284
ENSG00000254020.1_12	0	0	1	1	ENSG00000254020
ENSG00000253577.2_11	0	0	1	1	ENSG00000253577
ENSG00000253197.5_8	0	0	0	0	ENSG00000253197
ENSG00000279847.3_7	0	0	0	1	LINC02906
ENSG00000246662.6_11	0	0	0	0	CIBAR1-DT
ENSG00000253960.1_11	0	0	1	1	ENSG00000253960
ENSG00000254089.2_10	0	0	1	1	ENSG00000254089
ENSG00000271971.1_8	0	0	0	0	ENSG00000271971
ENSG00000253854.1_9	0	0	0	0	ENSG00000253854
ENSG00000253722.1_8	0	0	0	0	ENSG00000253722
ENSG00000279331.1_5	0	0	0	0	RBM12B-AS1
ENSG00000253848.1_8	0	0	1	1	RBM12B-DT
ENSG00000254057.1_10	0	0	1	1	ENSG00000254057
ENSG00000264448.5_9	0	0	0	0	MIR378D2HG
ENSG00000253585.1_10	0	0	1	1	ENSG00000253585
ENSG00000254315.1_8	0	0	0	0	ENSG00000254315
ENSG00000253704.4_12	0	0	1	1	VIRMA-DT
ENSG00000261437.1_7	0	0	1	1	LINC02894
ENSG00000254307.2_11	0	0	0	0	ENSG00000254307
ENSG00000272509.1_8	0	0	0	0	ENSG00000272509
ENSG00000287322.1_5	0	0	0	0	ENSG00000287322
ENSG00000245080.7_11	0	0	0	0	MIR3150BHG
ENSG00000254248.1_11	0	0	0	0	ENSG00000254248
ENSG00000253773.5_11	0	0	0	0	CFAP418-AS1
ENSG00000253351.2_9	0	0	0	1	LINC01298
ENSG00000253872.1_9	0	0	1	1	ENSG00000253872
ENSG00000248762.2_10	0	0	1	1	ENSG00000248762
ENSG00000270131.1_10	0	0	1	1	ENSG00000270131
ENSG00000254224.2_11	0	0	0	0	UQCRB-AS1
ENSG00000253105.6_11	0	0	1	1	ENSG00000253105
ENSG00000272249.1_8	0	0	0	0	ENSG00000272249
ENSG00000270077.1_9	0	0	0	0	ENSG00000270077
ENSG00000260640.1_8	0	0	1	1	ENSG00000260640
ENSG00000287654.1_3	0	0	1	1	ENSG00000287654
ENSG00000245970.2_9	0	0	0	0	RPL30-AS1
ENSG00000288752.2_2	0	0	0	0	ENSG00000288752
ENSG00000278914.1_7	0	0	0	0	ENSG00000278914
ENSG00000272321.1_8	0	0	0	0	ENSG00000272321
ENSG00000253911.1_8	0	0	0	0	ENSG00000253911
ENSG00000271930.1_8	0	0	1	1	ENSG00000271930
ENSG00000253948.4_14	0	0	0	0	VPS13B-DT
ENSG00000229625.3_8	0	0	1	1	ENSG00000229625
ENSG00000253562.1_10	0	0	0	0	ENSG00000253562
ENSG00000253532.1_9	0	0	0	0	ENSG00000253532
ENSG00000253539.1_10	0	0	0	0	ENSG00000253539
ENSG00000287952.1_3	0	0	0	0	ENSG00000287952
ENSG00000253217.1_8	0	0	1	1	ENSG00000253217
ENSG00000253824.2_11	0	0	1	1	ENSG00000253824
ENSG00000253842.2_11	0	0	1	1	ENSG00000253842
ENSG00000253666.4_12	0	0	1	1	ENSG00000253666
ENSG00000254364.1_9	0	0	1	1	ENSG00000254364
ENSG00000253740.5_8	0	0	0	0	ENSG00000253740
ENSG00000289284.1_1	0	0	0	0	ENSG00000289284
ENSG00000260368.1_10	0	0	1	1	ENSG00000260368
ENSG00000248599.2_9	0	0	0	1	FLJ42969
ENSG00000253395.1_11	0	0	1	1	LINC03044
ENSG00000253355.1_8	0	0	1	1	ENSG00000253355
ENSG00000253737.1_11	0	0	1	1	ENSG00000253737
ENSG00000261087.1_8	0	0	0	1	ZNNT1
ENSG00000271882.1_9	0	0	1	1	ENSG00000271882
ENSG00000253679.1_10	0	0	1	1	LINC02844
ENSG00000287479.1_6	0	0	1	1	ENSG00000287479
ENSG00000253282.1_8	0	0	1	1	ENSG00000253282
ENSG00000253644.2_11	0	0	1	1	LINC02845
ENSG00000254084.1_11	0	0	1	1	ENSG00000254084
ENSG00000254024.1_10	0	0	0	0	ENSG00000254024
ENSG00000289048.2_2	0	0	1	1	ENSG00000289048
ENSG00000253629.1_8	0	0	0	0	ENSG00000253629
ENSG00000246263.4_10	0	1	0	0	UBR5-DT
ENSG00000272037.1_8	0	0	0	0	ENSG00000272037
ENSG00000253633.2_12	0	0	1	1	LINC03047
ENSG00000283959.2_7	0	0	1	1	ENSG00000283959
ENSG00000253669.4_9	1	0	0	1	GASAL1
ENSG00000253385.1_8	0	0	0	0	ENSG00000253385
ENSG00000253320.7_12	0	0	0	0	MAILR
ENSG00000253263.1_11	0	0	0	0	ENSG00000253263
ENSG00000254236.1_10	0	0	0	0	ENSG00000254236
ENSG00000250929.2_7	0	0	0	1	LINC01181
ENSG00000236939.4_11	0	0	0	0	BAALC-AS2
ENSG00000247081.8_13	0	1	0	0	BAALC-AS1
ENSG00000253851.1_11	0	0	0	0	ENSG00000253851
ENSG00000286337.1_6	0	0	0	0	ENSG00000286337
ENSG00000266289.1_9	0	0	1	1	LINC02933
ENSG00000288945.1_1	0	0	0	0	ENSG00000288945
ENSG00000261670.1_10	0	0	0	0	ENSG00000261670
ENSG00000271830.1_8	0	0	0	0	ENSG00000271830
ENSG00000253477.5_10	0	0	0	0	ENSG00000253477
ENSG00000179577.4_10	0	0	0	0	ENSG00000179577
ENSG00000279138.1_7	0	0	1	1	ENSG00000279138
ENSG00000283157.1_10	0	0	0	0	ENSG00000283157
ENSG00000254041.1_10	0	1	0	0	ENSG00000254041
ENSG00000251003.9_9	0	1	0	0	ZFPM2-AS1
ENSG00000253420.1_10	0	0	0	0	ENSG00000253420
ENSG00000254141.1_9	0	0	0	0	ENSG00000254141
ENSG00000253526.1_8	0	0	1	1	ENSG00000253526
ENSG00000254021.1_10	0	0	1	1	ENSG00000254021
ENSG00000253582.1_10	0	0	0	0	OXR1-AS1
ENSG00000287289.1_3	0	0	1	1	ENSG00000287289
ENSG00000287208.1_5	0	0	1	1	ENSG00000287208
ENSG00000286766.1_3	0	0	1	1	ENSG00000286766
ENSG00000287949.1_3	0	0	0	0	ENSG00000287949
ENSG00000289094.1_1	0	0	0	0	ENSG00000289094
ENSG00000253754.1_8	0	0	0	0	ENSG00000253754
ENSG00000253949.1_8	0	0	0	0	ENSG00000253949
ENSG00000253796.4_12	0	0	1	1	ENSG00000253796
ENSG00000250267.2_8	0	0	0	0	ENSG00000250267
ENSG00000248050.1_9	0	0	0	0	SYBU-AS1
ENSG00000255402.1_8	0	0	0	0	ENSG00000255402
ENSG00000253956.1_10	0	0	1	1	ENSG00000253956
ENSG00000253122.1_8	0	0	1	1	ENSG00000253122
ENSG00000253717.1_8	0	0	1	1	ENSG00000253717
ENSG00000253877.6_9	0	0	0	1	LINC01608
ENSG00000253103.2_10	0	0	1	1	LINC01609
ENSG00000253489.1_11	0	0	1	1	ENSG00000253489
ENSG00000253434.8_10	0	0	0	1	LINC02237
ENSG00000287942.1_4	0	0	1	1	ENSG00000287942
ENSG00000286946.1_3	0	0	0	0	ENSG00000286946
ENSG00000287819.1_3	0	0	0	0	ENSG00000287819
ENSG00000286937.1_3	0	0	1	1	ENSG00000286937
ENSG00000253207.3_10	0	0	1	1	ENSG00000253207
ENSG00000254339.6_9	0	0	1	1	ENSG00000254339
ENSG00000227170.1_9	0	0	0	0	TRPS1-AS1
ENSG00000249917.3_10	0	1	0	1	LINC00536
ENSG00000287826.1_3	0	0	1	1	ENSG00000287826
ENSG00000253672.1_10	0	0	1	1	ENSG00000253672
ENSG00000289382.2_2	0	0	0	0	ENSG00000289382
ENSG00000253327.2_8	0	0	0	0	RAD21-AS1
ENSG00000253622.1_9	0	0	0	0	ENSG00000253622
ENSG00000286308.1_3	0	0	1	1	ENSG00000286308
ENSG00000225885.7_10	0	0	0	0	ENSG00000225885
ENSG00000281641.3_6	0	0	0	0	SAMD12-AS1
ENSG00000254278.1_10	0	0	0	0	ENSG00000254278
ENSG00000253972.6_9	0	0	0	0	MAL2-AS1
ENSG00000286282.1_6	0	0	0	0	ENSG00000286282
ENSG00000253398.1_11	0	0	0	0	ENSG00000253398
ENSG00000286362.1_3	0	0	0	0	ENSG00000286362
ENSG00000279347.1_10	0	0	0	0	ENSG00000279347
ENSG00000245330.4_12	0	0	0	0	DEPTOR-AS1
ENSG00000254343.2_10	0	0	0	1	ENSG00000254343
ENSG00000248318.1_8	0	0	0	0	ENSG00000248318
ENSG00000272502.1_8	0	0	0	0	ENSG00000272502
ENSG00000253619.1_8	0	0	1	1	ENSG00000253619
ENSG00000248690.8_9	0	1	0	0	HAS2-AS1
ENSG00000254209.2_11	0	0	1	1	LINC02855
ENSG00000254303.1_10	0	0	1	1	ENSG00000254303
ENSG00000255364.1_8	0	0	1	1	SMILR
ENSG00000253819.3_11	0	0	1	1	LINC01151
ENSG00000255325.2_11	0	0	1	1	ENSG00000255325
ENSG00000263443.1_11	0	0	1	1	ENSG00000263443
ENSG00000272384.2_9	0	0	1	1	ENSG00000272384
ENSG00000272043.2_9	0	0	1	1	ENSG00000272043
ENSG00000253372.5_9	0	0	0	0	ENSG00000253372
ENSG00000259631.1_10	0	0	1	1	ENSG00000259631
ENSG00000253607.1_8	0	0	0	0	ENSG00000253607
ENSG00000287657.1_5	0	0	1	1	ENSG00000287657
ENSG00000253258.1_11	0	0	0	0	FAM83A-AS2
ENSG00000204949.11_12	0	1	0	0	FAM83A-AS1
ENSG00000254113.1_10	0	0	1	1	ENSG00000254113
ENSG00000253286.6_10	0	0	0	0	ENSG00000253286
ENSG00000254000.1_10	0	0	0	0	ENSG00000254000
ENSG00000181171.5_10	0	0	0	0	FER1L6-AS1
ENSG00000254249.1_11	0	0	0	0	ENSG00000254249
ENSG00000253868.4_10	0	0	0	0	FER1L6-AS2
ENSG00000214803.3_10	0	0	1	1	ENSG00000214803
ENSG00000253227.2_11	0	0	1	1	ENSG00000253227
ENSG00000245149.6_11	0	0	0	1	RNF139-DT
ENSG00000253106.1_8	0	0	0	0	ENSG00000253106
ENSG00000255491.4_14	0	0	1	1	ENSG00000255491
ENSG00000249816.8_11	0	0	0	1	LINC00964
ENSG00000255313.2_12	0	0	1	1	ENSG00000255313
ENSG00000286955.1_4	0	0	1	1	ENSG00000286955
ENSG00000253513.1_10	0	0	1	1	SQLE-DT
ENSG00000253167.1_7	0	0	0	0	WASHC5-AS1
ENSG00000254431.1_10	0	0	0	0	ENSG00000254431
ENSG00000253111.2_11	0	0	1	1	ENSG00000253111
ENSG00000286122.1_5	0	0	1	1	LINC02964
ENSG00000253470.1_10	0	0	1	1	ENSG00000253470
ENSG00000245164.10_12	0	0	0	1	LINC00861
ENSG00000254227.1_10	0	0	1	1	ENSG00000254227
ENSG00000244791.3_10	0	0	1	1	ENSG00000244791
ENSG00000253427.1_8	0	0	1	1	ENSG00000253427
ENSG00000253220.2_10	0	0	1	1	ENSG00000253220
ENSG00000253530.2_10	0	0	1	1	ENSG00000253530
ENSG00000253438.5_9	0	1	0	0	PCAT1
ENSG00000253573.2_12	0	0	1	1	ENSG00000253573
ENSG00000254166.4_11	0	1	0	1	CASC19
ENSG00000282961.1_4	0	1	0	1	PRNCR1
ENSG00000287781.1_5	0	0	1	1	ENSG00000287781
ENSG00000246228.7_10	1	0	0	0	CASC8
ENSG00000280997.1_4	0	1	0	0	CCAT2
ENSG00000286266.1_4	0	0	1	1	ENSG00000286266
ENSG00000286010.1_6	0	0	1	1	ENSG00000286010
ENSG00000249375.8_10	0	1	0	0	CASC11
ENSG00000249859.14_10	1	1	0	1	PVT1
ENSG00000280055.2_7	0	1	0	1	LINC02912
ENSG00000286034.1_4	0	0	1	1	ENSG00000286034
ENSG00000254275.6_8	0	0	0	1	LINC00824
ENSG00000229140.12_17	0	1	0	1	CCDC26
ENSG00000287785.2_4	0	0	1	1	ENSG00000287785
ENSG00000253926.1_8	0	0	1	1	ENSG00000253926
ENSG00000285108.1_7	0	0	1	1	ENSG00000285108
ENSG00000254317.1_9	0	0	0	0	ENSG00000254317
ENSG00000254263.1_9	0	0	0	0	ENSG00000254263
ENSG00000253720.2_11	0	0	0	0	ENSG00000253720
ENSG00000287195.1_3	0	0	0	0	ENSG00000287195
ENSG00000280543.1_4	0	0	0	0	ASAP1-IT2
ENSG00000287201.1_3	0	0	0	0	ENSG00000287201
ENSG00000286535.1_3	0	0	0	0	ENSG00000286535
ENSG00000253656.1_10	0	0	1	1	ENSG00000253656
ENSG00000253259.1_11	0	0	0	0	ENSG00000253259
ENSG00000253992.1_8	0	0	0	0	ENSG00000253992
ENSG00000253407.2_11	0	0	1	1	ENSG00000253407
ENSG00000253507.6_8	0	0	1	1	ENSG00000253507
ENSG00000253521.2_8	0	0	0	1	HPYR1
ENSG00000287095.1_3	0	0	0	0	ENSG00000287095
ENSG00000270137.1_9	0	0	0	0	ENSG00000270137
ENSG00000223697.3_11	0	0	0	0	ENSG00000223697
ENSG00000287736.1_3	0	0	0	0	PTCSC1
ENSG00000289316.1_1	0	0	0	0	ENSG00000289316
ENSG00000289050.2_2	0	0	0	0	ENSG00000289050
ENSG00000261220.3_10	0	0	1	1	ST3GAL1-DT
ENSG00000289906.1_1	0	0	1	1	LINC03024
ENSG00000253561.1_8	0	0	1	1	ENSG00000253561
ENSG00000253165.1_11	0	0	1	1	ENSG00000253165
ENSG00000253593.2_10	0	0	1	1	ENSG00000253593
ENSG00000288067.1_5	0	0	1	1	ENSG00000288067
ENSG00000253627.1_10	0	0	1	1	ENSG00000253627
ENSG00000248492.1_7	0	0	0	0	ZFAT-AS1
ENSG00000289405.1_2	0	0	1	1	ENSG00000289405
ENSG00000272456.1_8	0	0	1	1	ENSG00000272456
ENSG00000278898.1_7	0	0	1	1	ENSG00000278898
ENSG00000279518.1_4	0	0	1	1	ENSG00000279518
ENSG00000259820.1_11	0	0	1	1	MIR30DHG
ENSG00000254028.1_11	0	0	1	1	ENSG00000254028
ENSG00000253433.1_11	0	0	0	1	NCRNA00250
ENSG00000251218.1_8	0	0	1	1	ENSG00000251218
ENSG00000254083.6_9	0	0	1	1	LINC01591
ENSG00000254372.1_10	0	0	1	1	ENSG00000254372
ENSG00000254101.8_11	0	0	0	1	LINC02055
ENSG00000286927.1_5	0	0	1	1	ENSG00000286927
ENSG00000285683.2_7	0	0	1	1	ENSG00000285683
ENSG00000285817.1_6	0	0	1	1	ENSG00000285817
ENSG00000253288.2_11	0	0	1	1	ENSG00000253288
ENSG00000254361.2_10	0	0	1	1	ENSG00000254361
ENSG00000253988.1_8	0	0	1	1	ENSG00000253988
ENSG00000253432.1_10	0	0	1	1	ENSG00000253432
ENSG00000253783.1_11	0	0	1	1	ENSG00000253783
ENSG00000254258.1_10	0	0	1	1	ENSG00000254258
ENSG00000253574.5_8	0	0	0	0	ENSG00000253574
ENSG00000250733.6_5	0	0	0	0	C8orf17
ENSG00000289741.1_1	0	0	0	0	ENSG00000289741
ENSG00000282164.4_10	0	0	0	0	PEG13
ENSG00000259891.1_10	0	0	1	1	ENSG00000259891
ENSG00000279766.1_8	0	0	0	0	ENSG00000279766
ENSG00000280326.1_7	0	0	0	0	ENSG00000280326
ENSG00000280303.2_8	0	0	0	1	ERICD
ENSG00000279786.1_8	0	0	0	0	ENSG00000279786
ENSG00000253266.1_8	0	0	1	1	ENSG00000253266
ENSG00000253210.4_12	0	0	0	0	DENND3-AS1
ENSG00000280035.1_8	0	0	0	0	ENSG00000280035
ENSG00000253307.1_11	0	0	0	0	ENSG00000253307
ENSG00000254019.1_8	0	0	0	0	ENSG00000254019
ENSG00000254197.1_8	0	0	0	0	ENSG00000254197
ENSG00000254291.1_8	0	0	1	1	ENSG00000254291
ENSG00000253595.6_10	0	0	0	1	LINC01300
ENSG00000261655.1_9	0	0	1	1	ENSG00000261655
ENSG00000289263.1_1	0	0	1	1	ENSG00000289263
ENSG00000244998.1_11	0	0	0	0	ENSG00000244998
ENSG00000271959.1_9	0	0	0	0	ENSG00000271959
ENSG00000287325.1_5	0	0	1	1	ENSG00000287325
ENSG00000287677.2_6	0	0	1	1	ENSG00000287677
ENSG00000261710.1_8	0	0	1	1	ENSG00000261710
ENSG00000287332.1_5	0	0	1	1	ENSG00000287332
ENSG00000289338.2_2	0	0	1	1	ENSG00000289338
ENSG00000254008.1_7	0	0	0	1	LINC00051
ENSG00000261693.1_8	0	0	1	1	ENSG00000261693
ENSG00000289477.2_2	0	0	1	1	ENSG00000289477
ENSG00000289411.1_1	0	0	1	1	ENSG00000289411
ENSG00000277332.3_11	0	0	1	1	ENSG00000277332
ENSG00000261044.1_8	0	0	1	1	ENSG00000261044
ENSG00000253741.4_12	0	0	0	0	LNCOC1
ENSG00000253806.1_10	0	0	0	0	ENSG00000253806
ENSG00000253196.3_9	0	0	0	0	ENSG00000253196
ENSG00000253715.1_8	0	0	0	0	ENSG00000253715
ENSG00000253728.5_10	0	0	0	0	ENSG00000253728
ENSG00000247317.5_11	0	0	0	0	LY6E-DT
ENSG00000177335.13_8	0	0	0	0	LINC02904
ENSG00000253716.8_12	0	1	0	1	MINCR
ENSG00000272172.1_8	0	0	0	0	ENSG00000272172
ENSG00000254389.3_7	0	1	0	1	RHPN1-AS1
ENSG00000253931.1_9	0	0	1	1	LINC02990
ENSG00000254338.1_7	0	0	0	1	MAFA-AS1
ENSG00000287576.1_5	0	0	1	1	ENSG00000287576
ENSG00000254859.1_11	0	0	0	1	ENSG00000254859
ENSG00000289161.2_2	0	0	0	0	ENSG00000289161
ENSG00000255050.1_9	0	0	0	0	ENSG00000255050
ENSG00000279605.1_9	0	0	0	0	ENSG00000279605
ENSG00000254741.1_10	0	0	0	0	ENSG00000254741
ENSG00000254812.3_12	0	0	1	1	ENSG00000254812
ENSG00000181097.5_10	0	0	0	0	LINC02878
ENSG00000254574.1_12	0	0	0	0	ENSG00000254574
ENSG00000254548.1_12	0	0	0	0	ENSG00000254548
ENSG00000254973.2_13	0	0	0	0	ENSG00000254973
ENSG00000287222.1_5	0	0	0	0	ENSG00000287222
ENSG00000255343.1_11	0	0	0	0	ENSG00000255343
ENSG00000285599.1_6	0	0	0	0	ENSG00000285599
ENSG00000288096.1_3	0	0	1	1	ENSG00000288096
ENSG00000255224.2_9	0	0	0	0	ENSG00000255224
ENSG00000254690.1_10	0	0	0	0	ENSG00000254690
ENSG00000272115.1_8	0	0	0	0	ENSG00000272115
ENSG00000232600.3_7	1	0	0	0	TONSL-AS1
ENSG00000254578.1_8	0	0	0	0	ENSG00000254578
ENSG00000255182.2_12	1	1	0	0	ENSG00000255182
ENSG00000265393.1_8	0	0	0	0	ENSG00000265393
ENSG00000255456.1_8	0	0	0	0	ENSG00000255456
ENSG00000254533.1_5	0	0	1	1	ENSG00000254533
ENSG00000290885.1_1	0	0	1	1	ENSG00000290885
ENSG00000263612.1_8	0	0	1	1	ENSG00000263612
ENSG00000286681.1_5	0	0	1	1	ENSG00000286681
ENSG00000291080.1_1	0	0	1	1	ZNF252P
ENSG00000255164.1_8	0	0	1	1	ENSG00000255164
ENSG00000255559.1_7	0	0	0	1	ZNF252P-AS1
ENSG00000227518.5_9	0	0	0	0	MIR1302-9HG
ENSG00000218839.5_8	0	0	0	0	FAM138C
ENSG00000277631.7_11	0	0	0	0	PGM5P3-AS1
ENSG00000225655.1	0	0	0	0	RP11-143M1.2
ENSG00000227917.3_11	0	0	1	1	ENSG00000227917
ENSG00000231808.2_9	0	0	0	1	LINC01388
ENSG00000287480.1_5	0	0	1	1	ENSG00000287480
ENSG00000183784.7_5	0	0	0	0	DOCK8-AS1
ENSG00000235880.1_10	0	0	0	0	ENSG00000235880
ENSG00000227155.7_14	0	0	0	0	DOCK8-AS2
ENSG00000228115.1_9	0	0	0	0	ENSG00000228115
ENSG00000227914.3_15	0	0	0	0	ENSG00000227914
ENSG00000286684.1_4	0	0	1	1	ENSG00000286684
ENSG00000281769.1_5	0	0	0	1	LINC01230
ENSG00000287465.1_5	0	0	1	1	ENSG00000287465
ENSG00000236199.1_11	0	0	0	0	SMARCA2-AS1
ENSG00000236404.12_12	0	0	0	0	VLDLR-AS1
ENSG00000231052.1_8	0	0	1	1	ENSG00000231052
ENSG00000286670.1_5	0	0	0	0	ENSG00000286670
ENSG00000289552.2_2	0	0	1	1	ENSG00000289552
ENSG00000291284.1_2	0	0	1	1	ENSG00000291284
ENSG00000290482.1_2	0	0	1	1	ENSG00000290482
ENSG00000236511.2_8	0	0	1	1	LINC01231
ENSG00000288963.1_1	0	0	1	1	ENSG00000288963
ENSG00000232104.5_12	0	0	0	1	RFX3-DT
ENSG00000237359.2_11	0	0	1	1	ENSG00000237359
ENSG00000226669.2_11	0	0	1	1	ENSG00000226669
ENSG00000236724.1_8	0	0	0	0	ENSG00000236724
ENSG00000237009.2_7	0	0	0	0	GLIS3-AS1
ENSG00000230001.1_11	0	0	0	0	ENSG00000230001
ENSG00000228322.1_9	0	0	0	0	GLIS3-AS2
ENSG00000273061.3_11	0	0	1	1	CDC37L1-DT
ENSG00000287759.1_3	0	0	0	0	ENSG00000287759
ENSG00000228165.1_8	0	0	0	0	ENSG00000228165
ENSG00000272866.1_8	0	0	1	1	ENSG00000272866
ENSG00000286162.4_8	1	1	0	0	ENSG00000286162
ENSG00000231509.1_10	0	0	1	1	ENSG00000231509
ENSG00000225408.1_10	0	0	0	0	ENSG00000225408
ENSG00000228739.1_8	0	0	1	1	ENSG00000228739
ENSG00000233367.1_10	0	0	0	0	ENSG00000233367
ENSG00000236924.3_10	0	0	0	1	ENSG00000236924
ENSG00000229611.2_10	0	0	1	1	LINC02851
ENSG00000225489.8_11	0	0	0	0	ENSG00000225489
ENSG00000224972.1_9	0	0	0	0	ENSG00000224972
ENSG00000285688.1_4	0	0	1	1	ENSG00000285688
ENSG00000288042.1_3	0	0	1	1	ENSG00000288042
ENSG00000273056.1_8	0	0	1	1	ENSG00000273056
ENSG00000231902.2_11	0	0	1	1	ENSG00000231902
ENSG00000226376.1_10	0	0	1	1	ENSG00000226376
ENSG00000235389.2_12	0	0	0	0	ENSG00000235389
ENSG00000225706.3_9	1	0	0	0	PTPRD-AS1
ENSG00000234021.1_8	0	0	0	0	ENSG00000234021
ENSG00000230920.1_8	0	0	0	0	ENSG00000230920
ENSG00000226717.2_9	0	0	1	1	PTPRD-DT
ENSG00000232035.1_10	0	0	1	1	ENSG00000232035
ENSG00000270372.1_8	0	0	1	1	ENSG00000270372
ENSG00000230365.1_10	0	0	1	1	ENSG00000230365
ENSG00000286474.1_3	0	0	1	1	ENSG00000286474
ENSG00000285784.1_4	0	0	1	1	ENSG00000285784
ENSG00000224935.2_11	0	0	1	1	ENSG00000224935
ENSG00000235448.3_10	0	0	0	0	LURAP1L-AS1
ENSG00000285637.2_7	0	0	1	1	ENSG00000285637
ENSG00000234740.1_11	0	0	0	0	ENSG00000234740
ENSG00000226197.4_12	0	0	1	1	ENSG00000226197
ENSG00000270547.6_9	0	0	0	1	LINC01235
ENSG00000205636.3_6	0	0	1	1	LINC00583
ENSG00000235533.1_8	0	0	1	1	ENSG00000235533
ENSG00000289185.1_1	0	0	1	1	ENSG00000289185
ENSG00000288876.1_1	0	0	0	0	ENSG00000288876
ENSG00000225472.2_12	0	0	0	0	NFIB-AS1
ENSG00000289969.1_1	0	0	0	0	ENSG00000289969
ENSG00000287708.1_5	0	0	0	0	ENSG00000287708
ENSG00000273399.2_10	0	0	1	1	ENSG00000273399
ENSG00000272871.1_8	0	0	1	1	ENSG00000272871
ENSG00000286500.1_3	0	0	0	0	ENSG00000286500
ENSG00000283647.1_8	0	0	0	0	ENSG00000283647
ENSG00000291185.1_1	0	0	1	1	ENSG00000291185
ENSG00000205549.10_8	0	0	0	0	LINC03041
ENSG00000231756.1_8	0	0	0	0	ENSG00000231756
ENSG00000230694.1_8	0	0	0	0	ENSG00000230694
ENSG00000234779.1_7	0	1	0	0	BNC2-AS1
ENSG00000237153.4_11	0	0	1	1	ENSG00000237153
ENSG00000285169.2_8	0	0	1	1	ENSG00000285169
ENSG00000227167.1_10	0	0	0	0	ENSG00000227167
ENSG00000232978.2_11	0	0	0	0	ENSG00000232978
ENSG00000272842.1_8	0	0	0	0	ENSG00000272842
ENSG00000273226.1_8	0	0	0	0	ENSG00000273226
ENSG00000285911.1_6	0	0	1	1	ENSG00000285911
ENSG00000260912.1_8	0	0	1	1	ENSG00000260912
ENSG00000286685.3_4	0	0	1	1	ENSG00000286685
ENSG00000261402.1_8	0	0	1	1	ENSG00000261402
ENSG00000227071.1_8	0	0	0	0	FOCAD-AS1
ENSG00000171889.7_11	1	1	0	0	MIR31HG
ENSG00000261696.1_8	0	0	1	1	ENSG00000261696
ENSG00000264545.2_10	0	0	0	0	ENSG00000264545
ENSG00000265194.1_8	0	0	0	0	ENSG00000265194
ENSG00000279670.1_8	0	0	0	0	ENSG00000279670
ENSG00000224854.3_7	1	0	0	1	CDKN2A-DT
ENSG00000240498.9_10	1	1	0	0	CDKN2B-AS1
ENSG00000266446.1_9	0	0	1	1	ENSG00000266446
ENSG00000236921.1_10	0	0	1	1	ENSG00000236921
ENSG00000234840.2_9	0	0	0	1	LINC01239
ENSG00000284418.3_11	0	0	1	1	ENSG00000284418
ENSG00000224549.1_9	0	0	1	1	ENSG00000224549
ENSG00000287696.1_3	0	0	1	1	ENSG00000287696
ENSG00000283982.1_9	0	0	1	1	ENSG00000283982
ENSG00000233906.1_10	0	0	1	1	ENSG00000233906
ENSG00000287843.1_3	0	0	1	1	ENSG00000287843
ENSG00000231460.2_10	0	0	1	1	ENSG00000231460
ENSG00000237414.2_11	0	0	1	1	ENSG00000237414
ENSG00000287139.1_3	0	0	1	1	ENSG00000287139
ENSG00000269957.6_10	0	0	0	0	ENSG00000269957
ENSG00000287318.1_5	0	0	1	1	ENSG00000287318
ENSG00000236306.3_7	0	0	1	1	LINC01241
ENSG00000276759.2_10	0	0	1	1	ENSG00000276759
ENSG00000279256.1_7	0	0	1	1	ENSG00000279256
ENSG00000254261.1_9	0	0	1	1	ENSG00000254261
ENSG00000253400.1_9	0	0	1	1	ENSG00000253400
ENSG00000234676.1_9	0	0	0	0	IFT74-AS1
ENSG00000254396.1_8	0	0	1	1	ENSG00000254396
ENSG00000291187.1_2	0	0	0	0	LINC00032
ENSG00000237734.1_8	0	0	0	0	ENSG00000237734
ENSG00000287355.1_6	0	0	0	0	ENSG00000287355
ENSG00000285103.2_7	0	0	0	0	ENSG00000285103
ENSG00000260390.1_8	0	0	0	1	ENSG00000260390
ENSG00000260412.1_8	0	0	0	0	ENSG00000260412
ENSG00000287551.1_3	0	0	0	0	ENSG00000287551
ENSG00000287038.3_4	0	0	1	1	ENSG00000287038
ENSG00000280683.1_9	0	0	0	1	LINC01242
ENSG00000260720.1_8	0	0	0	1	LINC01243
ENSG00000223440.1_8	0	0	0	0	ENSG00000223440
ENSG00000230516.1_10	0	0	1	1	ENSG00000230516
ENSG00000231193.1_11	0	0	1	1	ENSG00000231193
ENSG00000233554.6_11	0	1	0	0	B4GALT1-AS1
ENSG00000286322.2_6	0	0	0	0	ENSG00000286322
ENSG00000228072.1_10	0	0	1	1	ENSG00000228072
ENSG00000226562.5_10	0	0	0	0	CYP4F26P
ENSG00000281128.2_8	0	0	0	1	PTENP1-AS
ENSG00000260947.1_8	0	0	1	1	ENSG00000260947
ENSG00000287063.1_3	0	0	1	1	ENSG00000287063
ENSG00000227301.1_8	0	0	1	1	ENSG00000227301
ENSG00000287495.1_3	0	0	1	1	ENSG00000287495
ENSG00000235481.4_12	1	0	0	0	UBE2R2-AS1
ENSG00000288949.1_1	0	0	0	0	ENSG00000288949
ENSG00000228352.2_8	0	0	0	0	ENSG00000228352
ENSG00000230729.1_8	0	0	0	0	ENSG00000230729
ENSG00000237159.6_9	0	0	0	0	CNTFR-AS1
ENSG00000261215.1_11	0	0	0	0	ENSG00000261215
ENSG00000230074.5_11	0	0	0	0	ENSG00000230074
ENSG00000288583.1_5	0	0	0	0	ENSG00000288583
ENSG00000287368.1_3	0	0	0	0	ENSG00000287368
ENSG00000290768.1_2	0	0	1	1	ENSG00000290768
ENSG00000281491.1_7	0	0	0	1	DNAJB5-DT
ENSG00000279489.1_7	0	0	1	1	ENSG00000279489
ENSG00000286782.1_5	0	0	1	1	ENSG00000286782
ENSG00000287868.1_5	0	0	1	1	ENSG00000287868
ENSG00000279608.1_7	0	0	0	0	ENSG00000279608
ENSG00000234181.1_9	0	0	0	0	PIGO-AS1
ENSG00000279083.1_7	0	0	0	0	ENSG00000279083
ENSG00000290567.1_2	0	0	0	1	ATP8B5P
ENSG00000287287.1_5	0	0	0	0	ENSG00000287287
ENSG00000288586.1_3	0	0	1	1	ENSG00000288586
ENSG00000231393.1_8	0	0	0	0	ENSG00000231393
ENSG00000227933.1_8	0	0	0	0	ENSG00000227933
ENSG00000228843.2_11	0	0	0	0	ENSG00000228843
ENSG00000227388.3_11	0	0	1	1	ENSG00000227388
ENSG00000287986.1_5	0	0	0	0	ENSG00000287986
ENSG00000290538.1_1	0	0	0	0	ENSG00000290538
ENSG00000288571.1_4	0	0	1	1	ENSG00000288571
ENSG00000287514.2_5	0	0	1	1	ENSG00000287514
ENSG00000258885.1_8	1	1	0	0	ENSG00000258885
ENSG00000250850.3_10	0	0	0	0	ENSG00000250850
ENSG00000232920.1_8	0	0	0	1	LINC01400
ENSG00000260100.1_12	0	0	1	1	ENSG00000260100
ENSG00000281649.3_11	0	0	1	1	EBLN3P
ENSG00000233242.3_11	0	0	1	1	ENSG00000233242
ENSG00000224648.1_9	0	0	0	1	LINC01627
ENSG00000234160.1_8	0	0	0	1	ENSG00000234160
ENSG00000289295.1_1	0	0	0	0	ENSG00000289295
ENSG00000223716.2_10	0	0	1	1	ENSG00000223716
ENSG00000291061.1_2	0	0	0	0	ENSG00000291061
ENSG00000290907.1_1	0	0	0	0	ENSG00000290907
ENSG00000204860.5_8	0	1	0	0	FAM201A
ENSG00000284612.2_6	0	0	1	1	ENSG00000284612
ENSG00000228467.2_10	0	0	1	1	ENSG00000228467
ENSG00000276898.1_1	0	0	1	1	ENSG00000276898
ENSG00000287838.1_5	0	0	1	1	ENSG00000287838
ENSG00000215112.6_8	0	0	1	1	FAM74A1
ENSG00000224038.1_11	0	0	1	1	ENSG00000224038
ENSG00000231140.3_12	0	0	1	1	ENSG00000231140
ENSG00000228534.1	0	0	1	1	RP11-95H8.5
ENSG00000276348.1_10	0	0	0	0	ENSG00000276348
ENSG00000277260.1_4	0	0	1	1	FAM74A7
ENSG00000277350.2_11	0	0	1	1	ENSG00000277350
ENSG00000223781.1	0	0	1	1	RP11-95K23.6
ENSG00000228858.1	0	0	1	1	RP11-95K23.5
ENSG00000231757.4	0	0	1	1	FAM74A2
ENSG00000231391.1	0	0	0	0	RP11-95K23.3
ENSG00000276422.2_11	0	0	1	1	ENSG00000276422
ENSG00000290717.1_1	0	0	1	1	ENSG00000290717
ENSG00000278175.6_10	0	0	0	1	GLIDR
ENSG00000291181.1_1	0	0	0	0	ENSG00000291181
ENSG00000284116.1_9	0	0	1	1	ENSG00000284116
ENSG00000228136.1_9	0	0	1	1	ENSG00000228136
ENSG00000290971.1_2	0	0	1	1	ENSG00000290971
ENSG00000233207.1	0	0	0	1	RP11-216M21.7
ENSG00000291287.1_2	0	0	1	1	ENSG00000291287
ENSG00000240240.10_13	0	0	1	1	ENSG00000240240
ENSG00000286945.1_3	0	0	1	1	ENSG00000286945
ENSG00000290969.1_2	0	0	1	1	ENSG00000290969
ENSG00000290718.1_1	0	0	0	1	FAM95B1
ENSG00000290970.1_2	0	0	1	1	ENSG00000290970
ENSG00000274893.1_10	0	0	1	1	ENSG00000274893
ENSG00000276266.1_8	0	0	1	1	ENSG00000276266
ENSG00000290546.1_2	0	0	1	1	ENSG00000290546
ENSG00000291167.1_2	0	0	1	1	ENSG00000291167
ENSG00000290938.1_2	0	0	1	1	ENSG00000290938
ENSG00000290579.1_2	0	0	1	1	ENSG00000290579
ENSG00000233244.2	0	0	1	1	CYP4F59P
ENSG00000237587.2	0	0	0	0	RP11-327I22.4
ENSG00000233074.1	0	0	1	1	RP11-327I22.6
ENSG00000224303.1	0	0	0	1	RP11-327I22.5
ENSG00000236322.2	0	0	1	1	RP11-327I22.8
ENSG00000275676.1_1	0	0	1	1	ENSG00000275676
ENSG00000277412.1_9	0	0	0	0	ENSG00000277412
ENSG00000291166.1_2	0	0	1	1	ENSG00000291166
ENSG00000233424.2_11	0	0	1	1	ENSG00000233424
ENSG00000229311.1	0	0	0	1	RP11-475I24.8
ENSG00000237357.2_9	0	0	1	1	FAM88E
ENSG00000275297.1_1	0	0	1	1	ENSG00000275297
ENSG00000231248.3_9	0	0	1	1	FAM242D
ENSG00000204814.5_10	0	0	1	1	ENSG00000204814
ENSG00000231527.7_10	0	0	1	1	FAM27C
ENSG00000235659.1_10	0	0	1	1	ENSG00000235659
ENSG00000223379.1_8	0	0	1	1	ENSG00000223379
ENSG00000229697.2_10	0	0	1	1	FAM242E
ENSG00000284471.1_7	0	0	1	1	ENSG00000284471
ENSG00000279561.3_9	0	0	1	1	ENSG00000279561
ENSG00000275450.1_9	0	0	1	1	PTGER4P2-CDK2AP2P2
ENSG00000235037.1	0	0	1	1	RP11-187C18.5
ENSG00000232116.2	0	0	1	1	RP11-187C18.2
ENSG00000225353.2	0	0	1	1	RP11-292F9.1
ENSG00000231481.1	0	0	1	1	RP11-292F9.2
ENSG00000231212.1_10	0	0	1	1	ENSG00000231212
ENSG00000204802.3_11	0	0	1	1	FAM88C
ENSG00000291011.1_2	0	0	1	1	ENSG00000291011
ENSG00000233651.2_11	0	0	1	1	ENSG00000233651
ENSG00000232827.3_8	0	0	0	1	LINC01189
ENSG00000226007.3_11	0	0	1	1	FAM88F
ENSG00000203372.2	0	0	0	1	RP11-101E5.1
ENSG00000229746.1	0	0	1	1	FAM74A4
ENSG00000233022.1	0	0	0	1	RP11-118H15.1
ENSG00000288838.1_1	0	0	1	1	ENSG00000288838
ENSG00000238113.7_8	0	1	0	1	LINC01410
ENSG00000287168.3_7	0	0	1	1	ENSG00000287168
ENSG00000229422.2_8	0	0	1	1	ENSG00000229422
ENSG00000234665.9_15	0	0	0	1	LERFS
ENSG00000170161.7_11	0	0	1	1	FAM88B
ENSG00000275390.1_8	0	0	1	1	ENSG00000275390
ENSG00000290573.1_2	0	0	1	1	ENSG00000290573
ENSG00000290549.1_2	0	0	1	1	ENSG00000290549
ENSG00000290559.1_1	0	0	1	1	ENSG00000290559
ENSG00000223408.1	0	0	1	1	RP11-38P6.1
ENSG00000276412.2_11	0	0	1	1	ENSG00000276412
ENSG00000224267.1_9	0	0	1	1	ENSG00000224267
ENSG00000225411.3_11	0	0	1	1	ENSG00000225411
ENSG00000291075.1_2	0	0	1	1	ENSG00000291075
ENSG00000290923.1_2	0	0	0	1	PGM5P2
ENSG00000231242.1	0	0	1	1	RP11-87H9.3
ENSG00000280077.1_8	0	0	1	1	ENSG00000280077
ENSG00000237543.1	0	0	1	1	RP11-58A12.3
ENSG00000240907.1	0	0	0	1	BX255923.3
ENSG00000285580.1_3	0	0	1	1	ENSG00000285580
ENSG00000289725.1_3	0	0	1	1	ENSG00000289725
ENSG00000290586.1_1	0	0	1	1	ENSG00000290586
ENSG00000290848.1_1	0	0	1	1	ENSG00000290848
ENSG00000226904.1_8	0	0	1	1	ENSG00000226904
ENSG00000279706.1_7	0	0	0	0	ENSG00000279706
ENSG00000234394.8_12	0	0	0	0	LINC03025
ENSG00000225337.1_9	0	0	1	1	ENSG00000225337
ENSG00000276462.2_8	0	0	0	0	LINC03025
ENSG00000224958.6_10	1	0	0	0	PGM5-AS1
ENSG00000279456.1_9	0	0	0	0	ENSG00000279456
ENSG00000233178.7_11	0	0	0	0	ENSG00000233178
ENSG00000229019.1_9	0	0	0	0	ENSG00000229019
ENSG00000226337.3_11	0	0	1	1	TMEM252-DT
ENSG00000234506.7_10	0	0	0	1	LINC01506
ENSG00000236733.1_10	0	0	0	0	ENSG00000236733
ENSG00000288771.2_2	0	0	0	0	ENSG00000288771
ENSG00000278910.5_10	1	1	0	1	BANCR
ENSG00000243888.1_11	0	0	0	0	ENSG00000243888
ENSG00000229312.2_10	0	0	0	0	ENSG00000229312
ENSG00000261447.1_8	0	0	1	1	ENSG00000261447
ENSG00000225626.4_11	0	0	1	1	CFAP95-DT
ENSG00000204706.14_16	0	0	0	0	MAMDC2-AS1
ENSG00000268364.3_11	0	0	0	0	SMC5-DT
ENSG00000274421.1_11	0	0	0	0	ENSG00000274421
ENSG00000289159.2_2	0	0	1	1	ENSG00000289159
ENSG00000232086.1_8	0	0	0	0	ENSG00000232086
ENSG00000223966.1_8	0	0	0	0	ENSG00000223966
ENSG00000289163.1_1	0	0	1	1	ENSG00000289163
ENSG00000286823.1_5	0	0	0	0	ENSG00000286823
ENSG00000235523.1_8	0	0	1	1	ENSG00000235523
ENSG00000225434.5_11	0	0	0	0	LINC01504
ENSG00000288865.1_1	0	0	1	1	ENSG00000288865
ENSG00000289993.1_1	0	0	0	0	ENSG00000289993
ENSG00000236849.6_10	0	0	0	1	LINC01474
ENSG00000286840.1_5	0	0	1	1	ENSG00000286840
ENSG00000232590.1_8	0	0	1	1	ENSG00000232590
ENSG00000227809.2_10	0	0	1	1	ENSG00000227809
ENSG00000224825.2_10	0	0	0	0	RORB-AS1
ENSG00000286944.1_5	0	0	0	0	ENSG00000286944
ENSG00000203321.2_8	0	0	0	0	CARNMT1-AS1
ENSG00000229587.2_12	0	0	0	0	ENSG00000229587
ENSG00000236376.1_8	0	0	1	1	ENSG00000236376
ENSG00000225937.3_8	0	1	0	0	PCA3
ENSG00000286332.1_5	0	0	1	1	ENSG00000286332
ENSG00000232998.3_9	0	0	0	0	VPS13A-AS1
ENSG00000231373.1_7	0	0	0	0	GNA14-AS1
ENSG00000289440.1_1	0	0	1	1	ENSG00000289440
ENSG00000260995.3_11	0	0	1	1	ENSG00000260995
ENSG00000233086.8_13	0	1	0	1	LNCARSR
ENSG00000232494.2_11	0	0	1	1	ENSG00000232494
ENSG00000260564.2_9	0	0	1	1	ENSG00000260564
ENSG00000279715.1_7	0	0	1	1	ENSG00000279715
ENSG00000280366.1_8	0	0	1	1	ENSG00000280366
ENSG00000230945.1_6	0	0	0	1	LINC01507
ENSG00000226798.1_10	0	0	1	1	ENSG00000226798
ENSG00000233926.2_10	0	0	1	1	TLE1-DT
ENSG00000291172.1_2	0	0	1	1	SPATA31D5P
ENSG00000230846.1_12	0	0	0	0	ENSG00000230846
ENSG00000267559.5_12	0	0	0	0	ENSG00000267559
ENSG00000290551.1_2	0	0	0	0	ENSG00000290551
ENSG00000225085.1_9	0	0	1	1	ENSG00000225085
ENSG00000232749.2_12	0	0	1	1	ENSG00000232749
ENSG00000278988.1_8	0	0	1	1	ENSG00000278988
ENSG00000286612.1_5	0	0	1	1	ENSG00000286612
ENSG00000286451.1_3	0	0	1	1	ENSG00000286451
ENSG00000229109.2_11	0	0	0	1	FRMD3-AS1
ENSG00000237529.2_10	0	0	0	0	ENSG00000237529
ENSG00000254473.2_11	0	0	0	0	UBQLN1-AS1
ENSG00000226877.9_11	0	0	0	0	ENSG00000226877
ENSG00000231616.9_17	0	0	0	0	ENSG00000231616
ENSG00000235298.1_9	0	0	0	0	HNRNPK-AS1
ENSG00000227463.3_11	0	0	1	1	ENSG00000227463
ENSG00000233262.1_9	0	0	0	0	SLC28A3-AS1
ENSG00000285987.1_4	0	0	0	0	ENSG00000285987
ENSG00000285556.1_4	0	0	1	1	ENSG00000285556
ENSG00000287930.1_5	0	0	1	1	ENSG00000287930
ENSG00000285634.3_8	0	0	1	1	ENSG00000285634
ENSG00000229454.1_10	0	0	1	1	ENSG00000229454
ENSG00000230303.6_12	0	0	1	1	ENSG00000230303
ENSG00000290924.1_2	0	0	1	1	ENSG00000290924
ENSG00000289214.1_1	0	0	1	1	ENSG00000289214
ENSG00000287333.1_3	0	0	1	1	ENSG00000287333
ENSG00000235819.2_11	0	0	1	1	ENSG00000235819
ENSG00000232211.1_8	0	0	1	1	ENSG00000232211
ENSG00000285686.1_6	0	0	1	1	LINC02834
ENSG00000288575.1_3	0	0	1	1	ENSG00000288575
ENSG00000226237.4_12	0	0	0	1	GAS1RR
ENSG00000269994.3_11	0	0	1	1	LINC02893
ENSG00000204446.4_5	0	0	0	1	LINC02872
ENSG00000288903.1_1	0	0	1	1	ENSG00000288903
ENSG00000289166.1_1	0	0	1	1	ENSG00000289166
ENSG00000288968.1_1	0	0	1	1	ENSG00000288968
ENSG00000286842.1_5	0	0	1	1	ENSG00000286842
ENSG00000236709.1_7	0	0	0	0	DAPK1-IT1
ENSG00000290757.1_2	0	0	1	1	CTSL3P
ENSG00000290881.1_1	0	0	1	1	ENSG00000290881
ENSG00000233884.2_11	0	0	1	1	ENSG00000233884
ENSG00000290882.1_1	0	0	1	1	ENSG00000290882
ENSG00000290883.1_1	0	0	1	1	ENSG00000290883
ENSG00000289459.1_1	0	0	1	1	ENSG00000289459
ENSG00000287750.3_6	0	0	1	1	LINC03026
ENSG00000279154.1_7	0	0	1	1	ENSG00000279154
ENSG00000287769.1_5	0	0	0	0	ENSG00000287769
ENSG00000228189.5_12	0	0	1	1	LINC02843
ENSG00000286414.1_5	0	0	1	1	ENSG00000286414
ENSG00000228658.1_8	0	0	1	1	ENSG00000228658
ENSG00000224945.1_11	0	0	0	0	ENSG00000224945
ENSG00000285907.1_6	0	0	1	1	ENSG00000285907
ENSG00000237372.5_12	0	0	1	1	ENSG00000237372
ENSG00000236507.2_11	0	0	1	1	ENSG00000236507
ENSG00000226206.1_8	0	0	1	1	ENSG00000226206
ENSG00000237626.2_11	0	0	1	1	ENSG00000237626
ENSG00000227555.1_8	0	0	1	1	MIR4290HG
ENSG00000279503.1_7	0	0	1	1	ENSG00000279503
ENSG00000231107.2_10	0	0	0	1	LINC01508
ENSG00000229613.3_11	0	0	0	1	LINC01501
ENSG00000287212.1_3	0	0	1	1	ENSG00000287212
ENSG00000228216.1_10	0	0	1	1	ENSG00000228216
ENSG00000260454.2_11	0	0	0	1	LINC02957
ENSG00000237422.3_12	0	0	0	1	ENSG00000237422
ENSG00000230537.2_13	0	0	0	1	LINC02937
ENSG00000229694.8_11	0	0	0	1	LINC00484
ENSG00000235641.5_13	0	0	0	1	LINC00484
ENSG00000289123.2_2	0	0	1	1	ENSG00000289123
ENSG00000273381.1_10	0	0	1	1	ENSG00000273381
ENSG00000233081.1_8	0	0	1	1	ENSG00000233081
ENSG00000290644.1_1	0	0	1	1	ENSG00000290644
ENSG00000290645.1_2	0	0	1	1	ENSG00000290645
ENSG00000236115.1_8	0	0	1	1	ENSG00000236115
ENSG00000285650.1_6	0	0	0	0	ENSG00000285650
ENSG00000288062.1_6	0	0	1	1	ENSG00000288062
ENSG00000288271.1_3	0	0	0	0	ENSG00000288271
ENSG00000291168.1_2	0	0	1	1	ENSG00000291168
ENSG00000291169.1_1	0	0	1	1	ENSG00000291169
ENSG00000223446.2_11	0	0	1	1	ENSG00000223446
ENSG00000203364.2_8	0	0	1	1	ENSG00000203364
ENSG00000290685.1_2	0	0	0	0	ENSG00000290685
ENSG00000237385.1_11	0	0	1	1	ENSG00000237385
ENSG00000289031.1_1	0	0	1	1	ENSG00000289031
ENSG00000231990.2_10	0	0	1	1	ENSG00000231990
ENSG00000235601.1_6	0	0	0	1	BARX1-DT
ENSG00000286834.1_6	0	0	1	1	ENSG00000286834
ENSG00000269929.5_15	0	0	0	1	MIRLET7A1HG
ENSG00000230262.2	0	0	0	1	MIRLET7DHG
ENSG00000232063.2_11	0	0	1	1	ENSG00000232063
ENSG00000286850.1_6	0	0	1	1	ENSG00000286850
ENSG00000231806.4_9	0	1	0	0	PCAT7
ENSG00000288023.1_3	0	0	1	1	ENSG00000288023
ENSG00000230815.1_9	0	0	0	0	ENSG00000230815
ENSG00000236095.1_9	0	0	0	0	ENSG00000236095
ENSG00000224764.1_10	0	0	0	0	ENSG00000224764
ENSG00000285807.1_6	0	0	0	0	ENSG00000285807
ENSG00000229065.1_8	0	0	0	0	ENSG00000229065
ENSG00000271384.1_8	0	0	0	0	ENSG00000271384
ENSG00000271314.1_8	0	0	0	0	ENSG00000271314
ENSG00000271155.1_8	1	0	0	0	ENSG00000271155
ENSG00000271659.1_8	1	0	0	0	ENSG00000271659
ENSG00000229345.2_11	0	0	1	1	ENSG00000229345
ENSG00000228142.3_11	0	0	1	1	ENSG00000228142
ENSG00000175611.14_10	0	0	0	0	ERCC6L2-AS1
ENSG00000268926.3_10	0	0	1	1	ENSG00000268926
ENSG00000225194.4_10	0	1	0	0	LINC00092
ENSG00000237212.2_12	0	0	0	0	ENSG00000237212
ENSG00000275465.8_13	0	0	0	0	ENSG00000275465
ENSG00000287187.1_5	0	0	1	1	ENSG00000287187
ENSG00000232283.1_7	0	0	0	0	HSD17B3-AS1
ENSG00000286835.1_4	0	0	0	0	ENSG00000286835
ENSG00000287302.1_6	0	0	1	1	ENSG00000287302
ENSG00000224848.4_11	0	0	0	0	ENSG00000224848
ENSG00000290770.1_2	0	0	0	0	MFSD14CP
ENSG00000242375.1_11	0	0	1	1	ENSG00000242375
ENSG00000203279.6_13	0	0	1	1	ENSG00000203279
ENSG00000289356.1_1	0	0	1	1	ENSG00000289356
ENSG00000235494.2_11	0	0	1	1	ENSG00000235494
ENSG00000254876.5_9	0	0	1	1	SUGT1P4-STRA6LP
ENSG00000255036.6_12	0	0	0	0	SUGT1P4-STRA6LP-CCDC180
ENSG00000286375.1_5	0	0	1	1	ENSG00000286375
ENSG00000228174.7_16	0	0	0	0	ENSG00000228174
ENSG00000231521.1_10	0	0	0	0	ENSG00000231521
ENSG00000236130.2_9	0	0	0	1	PTCSC2
ENSG00000260677.1_8	0	0	1	1	ENSG00000260677
ENSG00000287070.1_5	0	0	0	0	ENSG00000287070
ENSG00000236896.1_10	0	0	0	0	ENSG00000236896
ENSG00000285706.1_6	0	0	1	1	ENSG00000285706
ENSG00000267026.5_16	0	0	0	0	ENSG00000267026
ENSG00000270412.1_9	0	0	0	0	ENSG00000270412
ENSG00000227269.1_8	0	0	1	1	ENSG00000227269
ENSG00000271086.7_9	0	0	0	1	NAMA
ENSG00000287955.1_3	0	0	1	1	ENSG00000287955
ENSG00000237461.3_12	0	0	1	1	ENSG00000237461
ENSG00000255145.3_11	0	0	0	0	STX17-DT
ENSG00000234860.2_10	0	0	1	1	ENSG00000234860
ENSG00000254571.1_10	0	0	0	0	ENSG00000254571
ENSG00000225376.6_10	0	0	0	0	TMEM246-AS1
ENSG00000289079.1_1	0	0	1	1	ENSG00000289079
ENSG00000204250.3_6	0	0	0	1	LINC00587
ENSG00000225564.6_9	0	0	0	1	LINC01492
ENSG00000226566.2_11	0	0	1	1	ENSG00000226566
ENSG00000285483.1_5	0	0	1	1	ENSG00000285483
ENSG00000270332.4_11	0	0	0	1	SMC2-DT
ENSG00000283001.2_10	0	0	0	0	ENSG00000283001
ENSG00000290765.1_1	0	0	1	1	ENSG00000290765
ENSG00000226334.1_8	0	0	0	0	ENSG00000226334
ENSG00000230013.2_11	0	0	0	1	CT70
ENSG00000286536.1_5	0	0	1	1	ENSG00000286536
ENSG00000289227.1_1	0	0	0	0	ENSG00000289227
ENSG00000228317.2_12	0	0	0	0	FKTN-AS1
ENSG00000279609.1_7	0	0	1	1	ENSG00000279609
ENSG00000234323.10_12	0	0	0	1	LINC01505
ENSG00000225002.2_11	0	0	1	1	ENSG00000225002
ENSG00000229297.1_10	0	0	1	1	ENSG00000229297
ENSG00000237062.2_11	0	0	1	1	ENSG00000237062
ENSG00000230782.1_11	0	0	0	0	ENSG00000230782
ENSG00000226047.1_10	0	0	1	1	ENSG00000226047
ENSG00000226825.2_10	0	0	0	1	LINC01509
ENSG00000287233.1_5	0	0	1	1	ENSG00000287233
ENSG00000289987.1_1	0	0	0	0	ENSG00000289987
ENSG00000230030.1_10	0	0	1	1	ENSG00000230030
ENSG00000231678.2_11	0	0	1	1	ENSG00000231678
ENSG00000232939.3_11	0	0	0	0	ENSG00000232939
ENSG00000232896.1_8	0	0	1	1	ENSG00000232896
ENSG00000227531.1_10	0	0	1	1	ENSG00000227531
ENSG00000224644.1_9	0	0	0	0	ENSG00000224644
ENSG00000290837.1_1	0	0	1	1	LRRC37A5P
ENSG00000259953.2_12	0	0	1	1	LINC02977
ENSG00000230185.7_11	0	0	0	0	HSDL2-AS1
ENSG00000226609.2_13	0	0	1	1	SNX30-DT
ENSG00000271631.1_8	0	0	0	0	ENSG00000271631
ENSG00000291094.2_2	0	0	0	0	ENSG00000291094
ENSG00000225684.4_8	0	0	0	1	FAM225B
ENSG00000231528.3_7	0	1	0	1	FAM225A
ENSG00000237073.1_10	0	0	0	0	ENSG00000237073
ENSG00000282897.1_7	0	0	1	1	ENSG00000282897
ENSG00000233817.1_8	0	0	1	1	ENSG00000233817
ENSG00000227482.1_8	0	0	1	1	ENSG00000227482
ENSG00000235119.1_10	0	0	1	1	ENSG00000235119
ENSG00000173077.16_8	0	0	0	0	DELEC1
ENSG00000236461.1_10	0	0	1	1	ENSG00000236461
ENSG00000234692.1_10	0	0	1	1	ENSG00000234692
ENSG00000228714.4_11	0	0	1	1	ENSG00000228714
ENSG00000204148.3_9	0	0	0	1	LINC00474
ENSG00000228707.1_8	0	0	1	1	ENSG00000228707
ENSG00000226604.2_10	0	0	0	0	PAPPA-AS2
ENSG00000244757.1_12	0	0	0	0	ENSG00000244757
ENSG00000256040.2_7	0	0	0	0	PAPPA-AS1
ENSG00000229105.1_7	0	0	0	0	ASTN2-AS1
ENSG00000230894.2_10	0	0	0	0	ENSG00000230894
ENSG00000285820.1_4	0	0	0	0	ENSG00000285820
ENSG00000233516.1_10	0	0	1	1	ENSG00000233516
ENSG00000233569.2_10	0	0	1	1	ENSG00000233569
ENSG00000284977.3_11	0	0	0	0	ENSG00000284977
ENSG00000231901.1_10	0	0	0	0	ENSG00000231901
ENSG00000289735.1_1	0	0	0	0	ENSG00000289735
ENSG00000289736.1_1	0	0	0	0	ENSG00000289736
ENSG00000225050.2_11	0	0	1	1	ENSG00000225050
ENSG00000235201.1_7	0	0	0	1	LINC02578
ENSG00000260970.1_9	0	0	1	1	ENSG00000260970
ENSG00000261432.1_6	0	0	1	1	LINC01613
ENSG00000225960.1_8	0	0	1	1	ENSG00000225960
ENSG00000239593.1_11	0	0	0	0	ENSG00000239593
ENSG00000235865.2_8	0	0	0	0	GSN-AS1
ENSG00000227355.5_12	0	0	0	0	ENSG00000227355
ENSG00000229854.1_10	0	0	0	0	ENSG00000229854
ENSG00000269970.1_9	0	0	0	0	ENSG00000269970
ENSG00000233616.2_12	0	0	1	1	ENSG00000233616
ENSG00000234156.3_12	0	0	0	0	ENSG00000234156
ENSG00000261094.2_10	0	0	1	1	ENSG00000261094
ENSG00000286718.2_5	0	0	0	0	ENSG00000286718
ENSG00000236901.6_7	1	0	0	0	MIR600HG
ENSG00000237336.1_8	0	0	0	0	ENSG00000237336
ENSG00000230826.1_8	0	0	0	0	ENSG00000230826
ENSG00000236668.3_12	0	0	0	0	LHX2-AS1
ENSG00000231227.1_9	0	0	0	0	ENSG00000231227
ENSG00000234921.1_10	0	0	0	0	ENSG00000234921
ENSG00000235204.1_10	0	0	0	0	ENSG00000235204
ENSG00000227200.1_9	0	0	0	0	ENSG00000227200
ENSG00000231149.2_11	0	0	1	1	ENSG00000231149
ENSG00000224020.3_8	0	0	0	0	MIR181A2HG
ENSG00000236643.1_8	0	0	0	0	ENSG00000236643
ENSG00000289285.1_1	0	0	0	0	ENSG00000289285
ENSG00000239705.2_11	0	0	1	1	HSPA5-DT
ENSG00000287782.1_3	0	0	0	0	ENSG00000287782
ENSG00000227068.1_8	0	0	0	0	ENSG00000227068
ENSG00000229582.3_12	0	0	1	1	PBX3-DT
ENSG00000232413.1_8	0	0	1	1	ENSG00000232413
ENSG00000288537.1_4	0	0	1	1	ENSG00000288537
ENSG00000233721.1_8	0	0	1	1	ENSG00000233721
ENSG00000279137.1_7	0	0	1	1	ENSG00000279137
ENSG00000226078.1_8	0	0	1	1	ENSG00000226078
ENSG00000224842.2_12	0	0	1	1	LMX1B-DT
ENSG00000238010.1_9	0	0	0	0	ENSG00000238010
ENSG00000286428.1_5	0	0	1	1	ENSG00000286428
ENSG00000288995.1_1	0	0	0	0	ENSG00000288995
ENSG00000228487.2_14	0	0	0	0	ENSG00000228487
ENSG00000271833.1_11	0	0	0	0	ENSG00000271833
ENSG00000279571.3_9	0	0	0	0	ENSG00000279571
ENSG00000286196.1_4	0	0	0	0	ENSG00000286196
ENSG00000225032.5_8	0	0	0	0	ENSG00000225032
ENSG00000227218.7_16	0	0	0	0	ENSG00000227218
ENSG00000230848.1_10	0	0	1	1	ENSG00000230848
ENSG00000230536.1_10	0	0	0	0	ENSG00000230536
ENSG00000234771.3_10	0	0	0	0	SLC25A25-AS1
ENSG00000232850.3_7	0	0	0	1	PTGES2-AS1
ENSG00000272696.1_9	0	0	0	0	ENSG00000272696
ENSG00000207955.5_11	0	0	0	0	MIR219A2HG
ENSG00000273186.1_10	0	0	0	0	ENSG00000273186
ENSG00000225951.1_9	0	0	0	0	ODF2-AS1
ENSG00000228395.3_14	0	0	0	0	ENSG00000228395
ENSG00000280474.1_8	0	0	0	0	ENSG00000280474
ENSG00000280758.1_10	0	0	0	0	ENSG00000280758
ENSG00000234705.3_13	0	0	0	0	HMGA1P4
ENSG00000223478.2_11	0	0	0	0	ZDHHC12-DT
ENSG00000267834.1_8	0	0	0	0	ENSG00000267834
ENSG00000287234.1_3	0	0	1	1	ENSG00000287234
ENSG00000234055.1_10	0	0	0	0	ENSG00000234055
ENSG00000268707.1_8	0	0	0	0	ENSG00000268707
ENSG00000204055.5_13	0	0	0	0	IER5L-AS1
ENSG00000224307.4_11	0	0	1	1	LINC02975
ENSG00000179082.4_8	0	0	0	1	LINC02913
ENSG00000268615.1_8	0	0	1	1	ENSG00000268615
ENSG00000233901.8_11	0	1	0	1	LINC01503
ENSG00000230676.1_11	0	0	1	1	ENSG00000230676
ENSG00000226355.2_10	0	0	1	1	ENSG00000226355
ENSG00000204054.14_11	0	1	0	1	LINC00963
ENSG00000261334.1_8	0	0	1	1	ENSG00000261334
ENSG00000286078.1_6	0	0	1	1	ENSG00000286078
ENSG00000227619.3_11	0	0	1	1	ENSG00000227619
ENSG00000234789.1_8	0	0	0	0	ENSG00000234789
ENSG00000236024.1_9	0	0	0	0	PRRX2-AS1
ENSG00000288956.2_2	0	0	1	1	ENSG00000288956
ENSG00000288924.1_1	0	0	0	0	ENSG00000288924
ENSG00000230684.1_8	0	0	0	0	ENSG00000230684
ENSG00000270755.1_8	0	0	1	1	ENSG00000270755
ENSG00000289226.2_2	0	0	0	0	ENSG00000289226
ENSG00000196979.1_10	0	1	0	1	GPRACR
ENSG00000289933.1_1	0	0	1	1	ENSG00000289933
ENSG00000236658.1_9	0	0	0	0	FIBCD1-AS1
ENSG00000236986.6_17	0	0	0	0	ENSG00000236986
ENSG00000246851.1_10	0	0	0	0	ENSG00000246851
ENSG00000288727.2_2	0	0	0	0	ENSG00000288727
ENSG00000286547.1_3	0	0	1	1	ENSG00000286547
ENSG00000289000.1_1	0	0	1	1	ENSG00000289000
ENSG00000176868.3_10	0	0	0	0	ENSG00000176868
ENSG00000230289.1_10	0	0	0	0	ENSG00000230289
ENSG00000236687.1_9	0	0	1	1	ENSG00000236687
ENSG00000224992.2_12	0	0	0	0	ENSG00000224992
ENSG00000288989.2_2	0	0	1	1	ENSG00000288989
ENSG00000290769.1_2	0	0	1	1	ENSG00000290769
ENSG00000261018.1_10	0	0	1	1	ENSG00000261018
ENSG00000225756.1_9	0	1	0	0	DBH-AS1
ENSG00000235138.1_8	0	0	0	0	ENSG00000235138
ENSG00000273249.1_10	0	0	0	0	WDR5-DT
ENSG00000273473.1_8	0	0	1	1	ENSG00000273473
ENSG00000289220.1_1	0	0	1	1	ENSG00000289220
ENSG00000223729.1_10	0	0	1	1	LINC02247
ENSG00000279929.1_7	0	0	1	1	ENSG00000279929
ENSG00000223795.2_10	0	0	1	1	ENSG00000223795
ENSG00000228877.2_10	0	0	1	1	ENSG00000228877
ENSG00000227150.1_8	0	0	1	1	ENSG00000227150
ENSG00000204011.5_10	0	0	0	0	COL5A1-AS1
ENSG00000286502.1_6	0	0	0	0	ENSG00000286502
ENSG00000236403.2_10	0	0	1	1	ENSG00000236403
ENSG00000279935.1_7	0	0	1	1	ENSG00000279935
ENSG00000227958.1_10	0	0	1	1	ENSG00000227958
ENSG00000233936.1_10	0	0	1	1	ENSG00000233936
ENSG00000178243.4_7	0	0	1	1	LINC02907
ENSG00000235572.3_11	0	0	1	1	ENSG00000235572
ENSG00000225361.4_10	0	0	0	0	PPP1R26-AS1
ENSG00000226706.1_10	0	0	0	0	ENSG00000226706
ENSG00000237339.5_6	0	0	0	1	LINC01502
ENSG00000290889.1_1	0	0	1	1	ENSG00000290889
ENSG00000238058.2_12	0	0	0	1	CAMSAP1-DT
ENSG00000260193.1_10	0	0	1	1	LINC02846
ENSG00000275329.1_9	0	0	1	1	ENSG00000275329
ENSG00000279813.1_6	0	0	1	1	ENSG00000279813
ENSG00000283769.1_7	0	0	1	1	ENSG00000283769
ENSG00000262075.3_10	0	0	0	1	DKFZP434A062
ENSG00000196366.3_4	0	0	0	0	C9orf163
ENSG00000227512.1_8	1	1	0	0	ENSG00000227512
ENSG00000237886.2_8	1	1	0	1	NALT1
ENSG00000279141.4_9	0	0	0	1	LINC01451
ENSG00000228401.7_13	0	0	0	0	ENSG00000228401
ENSG00000233016.9_11	0	1	0	0	SNHG7
ENSG00000273066.5_9	0	0	0	0	ENSG00000273066
ENSG00000272679.1_9	0	0	0	0	ENSG00000272679
ENSG00000228544.1_9	0	0	0	0	CCDC183-AS1
ENSG00000288873.2_2	0	0	0	0	ENSG00000288873
ENSG00000260190.1_8	0	0	1	1	ENSG00000260190
ENSG00000198454.2_6	0	0	1	1	LINC02692
ENSG00000180539.8_10	0	0	0	0	LINC02908
ENSG00000236394.2_10	0	0	0	0	ENSG00000236394
ENSG00000229257.2_10	0	0	0	0	ENSG00000229257
ENSG00000231864.2_10	0	0	0	0	ENSG00000231864
ENSG00000268996.3_9	0	0	0	1	MAN1B1-DT
ENSG00000275549.1_9	0	0	0	0	STPG3-AS1
ENSG00000260996.1_8	0	0	1	1	ENSG00000260996
ENSG00000288234.1_3	0	0	0	0	ENSG00000288234
ENSG00000283411.1_10	0	0	0	0	ENSG00000283411
ENSG00000203993.7_12	0	0	0	0	ARRDC1-AS1
ENSG00000203987.3_11	0	0	0	0	ENSG00000203987
ENSG00000290588.1_2	0	0	1	1	ENSG00000290588
ENSG00000237419.1_10	0	0	1	1	ENSG00000237419
ENSG00000290585.1_2	0	0	1	1	ENSG00000290585
ENSG00000260370.2_11	0	0	1	1	ENSG00000260370
ENSG00000233021.2_10	0	0	0	0	ENSG00000233021
ENSG00000225140.2_9	0	0	0	0	ENSG00000225140
ENSG00000180525.14_8	0	0	0	0	DIP2C-AS1
ENSG00000231601.1_10	0	0	1	1	ENSG00000231601
ENSG00000229869.1_9	0	0	1	1	LARP4B-DT
ENSG00000205740.2_10	0	0	1	1	ENSG00000205740
ENSG00000232656.10_13	0	0	0	0	IDI2-AS1
ENSG00000229205.5_8	0	0	0	0	LINC00200
ENSG00000287043.1_5	0	0	0	0	ENSG00000287043
ENSG00000282390.1_8	0	0	0	0	ENSG00000282390
ENSG00000233052.1_11	0	0	0	0	ENSG00000233052
ENSG00000205696.5_11	0	0	0	0	ADARB2-AS1
ENSG00000287653.1_3	0	0	1	1	ENSG00000287653
ENSG00000234962.6_10	0	0	0	1	LINC00700
ENSG00000289427.1_1	0	0	1	1	ENSG00000289427
ENSG00000226694.2_8	0	0	1	1	ENSG00000226694
ENSG00000227912.2_10	0	0	1	1	ENSG00000227912
ENSG00000231326.7_11	0	0	1	1	LINC02662
ENSG00000234556.1_8	0	0	1	1	LINC00701
ENSG00000234170.6_11	0	0	1	1	LINC02645
ENSG00000237500.1_8	0	0	1	1	ENSG00000237500
ENSG00000235281.2_10	0	0	1	1	ENSG00000235281
ENSG00000286858.1_5	0	0	1	1	ENSG00000286858
ENSG00000234182.2_10	0	0	1	1	ENSG00000234182
ENSG00000287560.1_6	0	0	1	1	ENSG00000287560
ENSG00000289597.1_1	0	0	1	1	ENSG00000289597
ENSG00000273001.1_8	0	0	1	1	PFKP-DT
ENSG00000278419.1_9	0	0	0	0	ENSG00000278419
ENSG00000237399.7_10	0	0	0	0	PITRM1-AS1
ENSG00000288566.1_5	0	0	1	1	ENSG00000288566
ENSG00000236968.1_9	0	0	1	1	ENSG00000236968
ENSG00000226762.5_11	0	0	0	1	LINC02668
ENSG00000227338.2_11	0	0	1	1	ENSG00000227338
ENSG00000288657.1_3	0	0	1	1	ENSG00000288657
ENSG00000287428.1_5	0	0	1	1	ENSG00000287428
ENSG00000286610.1_3	0	0	1	1	ENSG00000286610
ENSG00000289882.1_1	0	0	1	1	ENSG00000289882
ENSG00000233321.4_13	0	0	1	1	LINC02669
ENSG00000289994.1_1	0	0	1	1	ENSG00000289994
ENSG00000236892.2_12	0	0	1	1	ENSG00000236892
ENSG00000229672.3_10	0	0	1	1	ENSG00000229672
ENSG00000228353.1_8	0	0	1	1	ENSG00000228353
ENSG00000288755.1_1	0	0	1	1	ENSG00000288755
ENSG00000287175.1_3	0	0	1	1	ENSG00000287175
ENSG00000230573.1_8	0	0	1	1	LINC02639
ENSG00000226005.6_12	0	0	1	1	LINC02660
ENSG00000227101.2_11	0	0	1	1	ENSG00000227101
ENSG00000236990.1_8	0	0	1	1	ENSG00000236990
ENSG00000233117.4_11	1	1	0	1	LINC00702
ENSG00000224382.2_8	1	0	0	1	LINC00703
ENSG00000230096.1_10	0	0	1	1	ENSG00000230096
ENSG00000287246.1_3	0	0	1	1	ENSG00000287246
ENSG00000286687.1_3	0	0	1	1	ENSG00000286687
ENSG00000231298.8_11	1	1	0	1	MANCR
ENSG00000225269.3_9	0	0	0	1	LINC00705
ENSG00000287023.2_6	0	0	1	1	ENSG00000287023
ENSG00000224251.6_10	0	0	0	0	ENSG00000224251
ENSG00000287848.1_5	0	0	0	0	ENSG00000287848
ENSG00000231039.2_10	0	0	1	1	ENSG00000231039
ENSG00000224034.1_9	0	0	1	1	LINC02561
ENSG00000291045.1_2	0	0	1	1	ENSG00000291045
ENSG00000280450.1_7	0	0	1	1	ENSG00000280450
ENSG00000288922.2_2	0	0	1	1	ENSG00000288922
ENSG00000205488.9_12	0	1	0	0	CALML3-AS1
ENSG00000256462.1_11	0	0	0	0	ENSG00000256462
ENSG00000287566.1_5	0	0	1	1	ENSG00000287566
ENSG00000287235.1_5	0	0	1	1	ENSG00000287235
ENSG00000242147.3_11	0	1	0	1	LASTR
ENSG00000226647.2_17	0	0	0	0	ENSG00000226647
ENSG00000272764.1_8	0	0	0	0	ENSG00000272764
ENSG00000232807.2_11	0	0	0	0	ENSG00000232807
ENSG00000229664.1_8	0	0	0	0	ENSG00000229664
ENSG00000213994.3_10	0	0	0	0	ENSG00000213994
ENSG00000215244.4_11	0	0	0	1	LINC02649
ENSG00000212743.2_8	0	0	1	1	LINC02656
ENSG00000289934.1_1	0	0	1	1	ENSG00000289934
ENSG00000288915.1_1	0	0	0	0	ENSG00000288915
ENSG00000237943.8_12	0	1	0	1	PRKCQ-AS1
ENSG00000225948.2_10	0	0	1	1	LINC02648
ENSG00000285743.1_5	0	0	1	1	ENSG00000285743
ENSG00000223784.2_8	0	1	0	1	LINP1
ENSG00000289892.1_1	0	0	1	1	ENSG00000289892
ENSG00000285988.1_4	0	0	1	1	ENSG00000285988
ENSG00000281186.2_8	0	0	0	1	LINC00706
ENSG00000238266.3_7	0	1	0	1	LINC00707
ENSG00000285845.1_5	0	0	1	1	ENSG00000285845
ENSG00000287277.1_6	0	0	1	1	ENSG00000287277
ENSG00000291288.1_1	0	0	1	1	ENSG00000291288
ENSG00000223581.2_11	0	0	1	1	LINC02665
ENSG00000278982.1_8	0	0	1	1	ENSG00000278982
ENSG00000289239.2_2	0	0	1	1	ENSG00000289239
ENSG00000232591.3_12	0	0	1	1	LINC02642
ENSG00000230121.1_8	0	0	1	1	ENSG00000230121
ENSG00000197308.9_9	1	1	0	0	GATA3-AS1
ENSG00000232638.1_8	0	0	0	0	ENSG00000232638
ENSG00000289897.1_1	0	0	1	1	ENSG00000289897
ENSG00000232170.6_9	0	0	0	1	LINC00708
ENSG00000226861.1_8	0	0	1	1	ENSG00000226861
ENSG00000226990.1_8	0	0	1	1	ENSG00000226990
ENSG00000234752.1_7	0	0	1	1	LINC02676
ENSG00000223808.1_8	0	0	1	1	ENSG00000223808
ENSG00000230014.1_6	0	0	0	1	LINC00709
ENSG00000287120.1_5	0	0	1	1	ENSG00000287120
ENSG00000228636.3_11	0	0	0	1	LINC02663
ENSG00000224788.1_8	0	0	0	1	LINC02670
ENSG00000286439.1_5	0	0	1	1	ENSG00000286439
ENSG00000234306.1_10	0	0	1	1	ENSG00000234306
ENSG00000270111.4_12	0	0	1	1	CELF2-DT
ENSG00000279575.1_8	0	0	1	1	ENSG00000279575
ENSG00000287309.1_3	0	0	1	1	ENSG00000287309
ENSG00000289328.1_1	0	0	1	1	ENSG00000289328
ENSG00000289363.1_1	0	0	1	1	ENSG00000289363
ENSG00000225383.8_12	1	0	0	1	SFTA1P
ENSG00000229240.9_15	0	0	0	0	LINC00710
ENSG00000231496.2_11	0	0	0	0	ENSG00000231496
ENSG00000228027.1_10	0	0	0	0	ENSG00000228027
ENSG00000229206.2	0	0	0	0	RP11-397O4.1
ENSG00000237986.4_11	0	0	0	0	CELF2-AS2
ENSG00000230322.1_10	0	0	0	0	ENSG00000230322
ENSG00000181800.6_11	0	0	0	0	CELF2-AS1
ENSG00000280086.1_7	0	0	1	1	ENSG00000280086
ENSG00000271360.1_7	0	0	0	0	USP6NL-AS1
ENSG00000271046.1_8	0	0	0	1	ENSG00000271046
ENSG00000225778.5_10	0	0	0	0	PROSER2-AS1
ENSG00000289920.1_1	0	0	1	1	ENSG00000289920
ENSG00000228302.2_13	0	0	0	0	ENSG00000228302
ENSG00000289395.2_2	0	0	0	0	ENSG00000289395
ENSG00000285994.1_4	0	0	0	0	ENSG00000285994
ENSG00000285520.1_4	0	0	0	0	ENSG00000285520
ENSG00000289266.1_1	0	0	0	0	ENSG00000289266
ENSG00000289585.2_2	0	0	1	1	ENSG00000289585
ENSG00000286514.1_3	0	0	1	1	ENSG00000286514
ENSG00000233256.1_8	0	0	1	1	ENSG00000233256
ENSG00000227175.1_11	0	0	0	0	BEND7-DT
ENSG00000273474.1_8	0	0	0	0	ENSG00000273474
ENSG00000225112.1_8	0	0	0	0	ENSG00000225112
ENSG00000234091.1_8	0	0	0	0	ENSG00000234091
ENSG00000229751.1_8	0	0	0	0	ENSG00000229751
ENSG00000235410.1_8	0	0	0	0	ENSG00000235410
ENSG00000285671.1_6	0	0	0	0	ENSG00000285671
ENSG00000236495.2_10	0	0	0	0	ENSG00000236495
ENSG00000272853.2_9	0	0	1	1	SUV39H2-DT
ENSG00000176236.6_7	0	0	0	0	RPP38-DT
ENSG00000232739.1_8	0	0	0	0	ENSG00000232739
ENSG00000226140.6_10	0	0	1	1	LINC02654
ENSG00000287925.1_3	0	0	0	0	ENSG00000287925
ENSG00000225213.2_12	0	0	0	0	ENSG00000225213
ENSG00000286958.1_4	0	0	1	1	ENSG00000286958
ENSG00000273153.1_8	0	0	0	0	ENSG00000273153
ENSG00000229124.8_12	0	1	0	0	VIM-AS1
ENSG00000234961.1_10	0	0	0	0	ENSG00000234961
ENSG00000204832.10_11	0	1	0	0	ST8SIA6-AS1
ENSG00000260589.1_8	0	0	0	1	STAM-DT
ENSG00000229190.1_10	0	0	0	0	ENSG00000229190
ENSG00000235637.1_10	0	0	0	0	ENSG00000235637
ENSG00000226083.5_9	0	0	0	0	SLC39A12-AS1
ENSG00000235020.5_14	0	0	0	0	ENSG00000235020
ENSG00000240291.1_11	0	0	0	0	ENSG00000240291
ENSG00000225527.1_11	0	0	0	0	ENSG00000225527
ENSG00000234244.2_10	0	0	1	1	ENSG00000234244
ENSG00000227734.1_10	0	0	0	0	ENSG00000227734
ENSG00000233968.9_12	0	0	0	0	ENSG00000233968
ENSG00000285852.1_7	0	0	0	0	ENSG00000285852
ENSG00000238246.1_10	0	0	0	0	ENSG00000238246
ENSG00000287613.1_5	0	0	0	0	ENSG00000287613
ENSG00000231920.1_7	0	0	0	0	NEBL-AS1
ENSG00000230109.1_10	0	0	1	1	LINC02643
ENSG00000204682.9_10	0	0	0	1	MIR1915HG
ENSG00000286881.2_6	0	0	0	0	ENSG00000286881
ENSG00000289528.1_1	0	0	0	0	ENSG00000289528
ENSG00000279623.1_3	0	0	0	0	ENSG00000279623
ENSG00000260205.1_8	0	0	1	1	ENSG00000260205
ENSG00000286832.1_5	0	0	1	1	ENSG00000286832
ENSG00000279631.1_7	0	0	1	1	ENSG00000279631
ENSG00000261671.1_8	0	0	1	1	ENSG00000261671
ENSG00000272516.1_8	0	0	1	1	ENSG00000272516
ENSG00000271981.1_8	0	0	1	1	ENSG00000271981
ENSG00000272366.1_8	0	0	1	1	ENSG00000272366
ENSG00000233451.1_9	0	0	0	0	ENSG00000233451
ENSG00000286810.1_6	0	0	0	0	ENSG00000286810
ENSG00000279819.1_8	0	0	0	0	ENSG00000279819
ENSG00000286924.1_5	0	0	0	0	ENSG00000286924
ENSG00000224215.1_9	0	0	0	0	C10orf67-AS1
ENSG00000287124.2_6	0	0	0	0	ENSG00000287124
ENSG00000286442.1_5	0	0	1	1	ENSG00000286442
ENSG00000286951.1_5	0	0	0	0	ENSG00000286951
ENSG00000279029.1_7	0	0	0	0	ENSG00000279029
ENSG00000289188.1_1	0	0	1	1	ENSG00000289188
ENSG00000285750.1_4	0	0	1	1	ENSG00000285750
ENSG00000285859.1_4	0	0	0	0	ENSG00000285859
ENSG00000273107.1_8	0	0	1	1	ENSG00000273107
ENSG00000231422.2_8	0	0	0	1	LINC01516
ENSG00000233642.1_9	0	0	0	0	GPR158-AS1
ENSG00000280809.5_8	0	0	0	1	LINC00836
ENSG00000226304.1_10	0	0	1	1	ENSG00000226304
ENSG00000289350.1_1	0	0	1	1	ENSG00000289350
ENSG00000290434.1_1	0	0	1	1	ENSG00000290434
ENSG00000290444.1_2	0	0	1	1	FAM238A
ENSG00000234296.1_8	0	0	1	1	ENSG00000234296
ENSG00000290423.1_2	0	0	1	1	ENSG00000290423
ENSG00000279212.1_7	0	0	1	1	ENSG00000279212
ENSG00000235843.1_9	0	0	0	0	ENSG00000235843
ENSG00000290706.1_2	0	0	0	1	FAM238C
ENSG00000262412.1_8	0	0	1	1	ENSG00000262412
ENSG00000290843.1_2	0	0	1	1	ENSG00000290843
ENSG00000260151.1_8	0	0	1	1	LINC02673
ENSG00000285737.1_5	0	0	1	1	LINC02680
ENSG00000230500.1_7	0	0	0	0	MKX-AS1
ENSG00000233472.1_11	0	0	1	1	ENSG00000233472
ENSG00000286413.1_3	0	0	0	0	ENSG00000286413
ENSG00000282996.1_8	0	0	0	0	MPP7-DT
ENSG00000237128.1_10	0	0	1	1	LINC02652
ENSG00000254635.6_10	0	0	0	0	WAC-AS1
ENSG00000232624.8_10	0	0	0	1	LINC01517
ENSG00000236716.1_8	0	0	1	1	ENSG00000236716
ENSG00000235824.5_11	0	0	0	1	LINC00837
ENSG00000290014.1_1	0	0	1	1	ENSG00000290014
ENSG00000287402.1_6	0	0	1	1	ENSG00000287402
ENSG00000291093.1_2	0	0	0	0	SVIL-AS1
ENSG00000289386.2_2	0	0	1	1	ENSG00000289386
ENSG00000289616.2_2	0	0	1	1	ENSG00000289616
ENSG00000288874.2_2	0	0	1	1	ENSG00000288874
ENSG00000259994.1_8	0	0	1	1	ENSG00000259994
ENSG00000285824.1_6	0	0	0	0	ENSG00000285824
ENSG00000289874.1_1	0	0	1	1	ENSG00000289874
ENSG00000289898.1_1	0	0	1	1	ENSG00000289898
ENSG00000287420.1_3	0	0	1	1	ENSG00000287420
ENSG00000228800.1_10	0	0	1	1	ENSG00000228800
ENSG00000230298.1_8	0	0	1	1	ENSG00000230298
ENSG00000285630.1_4	0	0	1	1	ENSG00000285630
ENSG00000291294.1_1	0	0	1	1	ENSG00000291294
ENSG00000290952.1_2	0	0	1	1	ENSG00000290952
ENSG00000230720.1_8	0	0	1	1	LINC02644
ENSG00000272914.1_9	0	0	0	0	ENSG00000272914
ENSG00000287564.2_4	0	0	1	1	ENSG00000287564
ENSG00000272381.2_10	0	0	1	1	LINC02664
ENSG00000237036.7_11	0	1	0	0	ZEB1-AS1
ENSG00000223834.5_11	0	0	1	1	ENSG00000223834
ENSG00000286694.1_6	0	0	1	1	ENSG00000286694
ENSG00000237797.3_12	0	0	1	1	MACORIS
ENSG00000289412.2_2	0	0	1	1	ENSG00000289412
ENSG00000227253.3_13	0	0	0	0	ENSG00000227253
ENSG00000226842.1_8	0	0	0	0	ENSG00000226842
ENSG00000233825.1_8	0	0	0	0	ENSG00000233825
ENSG00000229327.1_9	0	0	0	0	EPC1-AS1
ENSG00000286409.2_6	0	0	1	1	ENSG00000286409
ENSG00000229656.9_11	0	0	0	0	ITGB1-DT
ENSG00000233387.3_13	0	0	0	1	IATPR
ENSG00000238258.1_9	0	0	0	0	ENSG00000238258
ENSG00000273012.1_8	0	0	1	1	ENSG00000273012
ENSG00000287278.1_3	0	0	1	1	ENSG00000287278
ENSG00000226412.1_10	0	0	1	1	LINC02628
ENSG00000203565.3_10	0	0	1	1	ENSG00000203565
ENSG00000261683.2_10	0	0	0	1	LINC00838
ENSG00000223470.3_10	0	0	1	1	LINC02629
ENSG00000288987.1_1	0	0	1	1	ENSG00000288987
ENSG00000226386.1_8	0	0	0	1	PARD3-DT
ENSG00000283000.2_11	0	0	1	1	LINC02635
ENSG00000230534.6_10	0	0	0	0	ENSG00000230534
ENSG00000269952.1_10	0	0	0	0	ENSG00000269952
ENSG00000233200.1_10	0	0	1	1	LINC02634
ENSG00000271335.6_11	0	0	0	0	CCNY-AS1
ENSG00000287945.1_5	0	0	0	0	ENSG00000287945
ENSG00000273312.2_12	0	0	0	0	ENSG00000273312
ENSG00000287528.1_3	0	0	0	0	ENSG00000287528
ENSG00000288893.1_1	0	0	1	1	ENSG00000288893
ENSG00000280719.1_6	0	1	0	1	PCAT5
ENSG00000227313.1_10	0	0	1	1	LINC02630
ENSG00000227475.1_10	0	0	1	1	ENSG00000227475
ENSG00000237002.6_8	0	0	1	1	ENSG00000237002
ENSG00000238176.1_8	0	0	1	1	ENSG00000238176
ENSG00000234918.1_9	0	0	1	1	ENSG00000234918
ENSG00000290801.1_2	0	0	1	1	ENSG00000290801
ENSG00000226578.1_10	0	0	0	0	ENSG00000226578
ENSG00000260137.1_8	0	0	0	0	ENSG00000260137
ENSG00000236514.1_8	0	0	0	0	ENSG00000236514
ENSG00000226447.1_10	0	0	1	1	ZNF25-DT
ENSG00000272983.1_9	0	0	0	0	ENSG00000272983
ENSG00000290887.1_2	0	0	0	0	ENSG00000290887
ENSG00000290439.1_2	0	0	0	0	HSD17B7P2
ENSG00000291056.1_2	0	0	1	1	SEPTIN7P9
ENSG00000290535.1_2	0	0	0	0	ENSG00000290535
ENSG00000203496.9_11	0	0	1	1	ENSG00000203496
ENSG00000290458.1_2	0	0	1	1	ENSG00000290458
ENSG00000291065.1_1	0	0	1	1	ENSG00000291065
ENSG00000290445.1_2	0	0	1	1	CCNYL2
ENSG00000185904.12_9	0	0	0	1	LINC00839
ENSG00000285884.3_7	0	0	0	0	ENSG00000285884
ENSG00000233515.2_10	0	1	0	1	LINC01518
ENSG00000234864.2_10	0	0	1	1	LINC02632
ENSG00000259869.2_11	0	0	1	1	ENSG00000259869
ENSG00000234944.1_8	0	0	1	1	LINC02623
ENSG00000229630.1_8	0	0	0	1	LINC01264
ENSG00000273008.1_8	0	0	1	1	CSGALNACT2-DT
ENSG00000224265.1_8	0	0	1	1	LINC02633
ENSG00000285712.1_7	0	0	1	1	ENSG00000285712
ENSG00000230555.2_10	0	0	1	1	LINC02916
ENSG00000287852.1_5	0	0	1	1	ENSG00000287852
ENSG00000223910.1_7	0	0	0	0	ZNF32-AS3
ENSG00000237389.1_10	0	0	1	1	ENSG00000237389
ENSG00000226245.1_8	0	0	0	0	ZNF32-AS1
ENSG00000230565.1_8	0	0	0	0	ZNF32-AS2
ENSG00000228426.1_9	0	0	1	1	ENSG00000228426
ENSG00000234973.5_10	0	0	1	1	LINC02658
ENSG00000226808.3_9	0	0	0	1	LINC00840
ENSG00000236769.3_11	0	0	1	1	LINC02659
ENSG00000233395.2_9	0	0	0	1	LINC00841
ENSG00000227029.1_8	0	0	1	1	ENSG00000227029
ENSG00000237590.1_10	0	0	1	1	ENSG00000237590
ENSG00000229116.3_12	0	0	1	1	ENSG00000229116
ENSG00000277288.5_9	0	0	0	1	LINC02881
ENSG00000287901.1_5	0	0	1	1	ENSG00000287901
ENSG00000287173.1_3	0	0	1	1	ENSG00000287173
ENSG00000234580.1_10	0	0	1	1	ENSG00000234580
ENSG00000224812.4_12	0	0	0	0	TMEM72-AS1
ENSG00000234504.2_12	0	0	0	0	ENSG00000234504
ENSG00000223462.2_10	0	0	1	1	ENSG00000223462
ENSG00000273363.1_9	0	0	0	0	ENSG00000273363
ENSG00000165511.6_9	0	0	0	1	ZNF22-AS1
ENSG00000277757.4_13	0	0	1	1	ENSG00000277757
ENSG00000290529.1_1	0	0	1	1	ENSG00000290529
ENSG00000243349.2_11	0	0	1	1	ENSG00000243349
ENSG00000227683.1_10	0	0	1	1	ENSG00000227683
ENSG00000231964.1_10	0	0	0	0	ENSG00000231964
ENSG00000290460.1_2	0	0	0	0	ENSG00000290460
ENSG00000290779.1_1	0	0	1	1	FAM25E
ENSG00000272430.1_10	0	0	1	1	LINC02637
ENSG00000290913.1_2	0	0	1	1	ENSG00000290913
ENSG00000229227.8_17	0	0	1	1	ENSG00000229227
ENSG00000231187.3_11	0	0	0	0	SYT15-AS1
ENSG00000223477.3	0	0	0	0	LINC00842
ENSG00000273760.1_10	0	0	1	1	ENSG00000273760
ENSG00000224919.1	0	0	0	0	RP11-144G6.4
ENSG00000254929.2	0	0	0	0	RP11-144G6.12
ENSG00000227310.2	0	0	1	1	RP11-144G6.10
ENSG00000226667.2	0	0	1	1	RP11-292F22.5
ENSG00000259942.1	0	0	1	1	RP11-292F22.7
ENSG00000290780.1_2	0	0	1	1	ENSG00000290780
ENSG00000279458.2_11	0	0	0	0	ENSG00000279458
ENSG00000285662.2_7	0	0	1	1	FAM245B
ENSG00000290874.1_2	0	0	1	1	CTSLP2
ENSG00000270119.1	0	0	0	0	RP11-301J7.8
ENSG00000226044.1	0	0	1	1	RP11-463P17.1
ENSG00000228865.1	0	0	0	0	RP11-463P17.3
ENSG00000289299.1_1	0	0	1	1	ENSG00000289299
ENSG00000264404.3_6	0	0	1	1	LINC02675
ENSG00000290898.1_2	0	0	1	1	AGAP12P
ENSG00000289143.1_1	0	0	1	1	ENSG00000289143
ENSG00000289444.1_1	0	0	1	1	ENSG00000289444
ENSG00000290899.1_2	0	0	1	1	ENSG00000290899
ENSG00000232462.1	0	0	0	0	RP11-13E1.5
ENSG00000285786.1_6	0	0	0	0	ENSG00000285786
ENSG00000279822.1_7	0	0	1	1	ENSG00000279822
ENSG00000248682.1_9	0	0	0	0	ARHGAP22-IT1
ENSG00000251413.1_11	0	0	0	0	ENSG00000251413
ENSG00000236800.1_10	0	0	1	1	ENSG00000236800
ENSG00000286993.1_5	0	0	0	0	ENSG00000286993
ENSG00000228403.1_9	0	0	0	0	ENSG00000228403
ENSG00000241577.1_11	0	0	0	0	ENSG00000241577
ENSG00000233665.8_15	0	0	0	0	ENSG00000233665
ENSG00000226576.1_8	0	0	0	0	ENSG00000226576
ENSG00000234736.6_9	0	0	0	0	FAM170B-AS1
ENSG00000236208.3_11	0	0	0	1	C10orf71-AS1
ENSG00000235939.1_8	0	0	0	0	ENSG00000235939
ENSG00000214986.4	0	0	1	1	FAM25D
ENSG00000244393.3	0	0	0	0	RP11-592B15.3
ENSG00000272225.1	0	0	0	0	RP11-592B15.9
ENSG00000289636.1_1	0	0	1	1	ENSG00000289636
ENSG00000289092.1_1	0	0	0	0	ENSG00000289092
ENSG00000178440.5	0	0	0	1	LINC00843
ENSG00000285803.1_6	0	0	0	0	ENSG00000285803
ENSG00000290956.1_2	0	0	1	1	FAM21EP
ENSG00000286401.1_4	0	0	0	0	ENSG00000286401
ENSG00000279863.1_7	0	0	0	0	ENSG00000279863
ENSG00000225303.2_10	0	0	0	0	ENSG00000225303
ENSG00000226200.7_11	0	0	0	0	SGMS1-AS1
ENSG00000287221.1_6	0	0	0	0	ENSG00000287221
ENSG00000229711.1_11	0	0	0	0	ENSG00000229711
ENSG00000261368.1_8	0	0	1	1	ENSG00000261368
ENSG00000223502.1_11	0	0	0	0	ENSG00000223502
ENSG00000231132.1_10	0	0	0	0	ENSG00000231132
ENSG00000235279.1_9	0	0	0	0	ENSG00000235279
ENSG00000289270.1_1	0	0	0	0	ENSG00000289270
ENSG00000289527.1_2	0	0	0	0	ENSG00000289527
ENSG00000236671.9_11	0	0	0	0	PRKG1-AS1
ENSG00000231131.10_12	0	0	0	1	LNCAROD
ENSG00000285958.1_8	0	0	1	1	ENSG00000285958
ENSG00000227121.2_11	0	0	0	1	LINC02672
ENSG00000226296.1_10	0	0	1	1	ENSG00000226296
ENSG00000234173.1_9	0	0	0	0	ENSG00000234173
ENSG00000236958.3_12	0	0	0	0	ENSG00000236958
ENSG00000236744.2_12	0	0	0	0	ENSG00000236744
ENSG00000223800.1_8	0	0	0	0	ENSG00000223800
ENSG00000228048.1_8	0	0	0	0	ENSG00000228048
ENSG00000287016.1_3	0	0	1	1	ENSG00000287016
ENSG00000289158.1_1	0	0	1	1	ENSG00000289158
ENSG00000228527.1_8	0	0	1	1	ENSG00000228527
ENSG00000261076.1_8	0	0	1	1	ENSG00000261076
ENSG00000237949.3_10	1	0	0	1	LINC00844
ENSG00000236556.1_8	0	0	0	0	ENSG00000236556
ENSG00000287969.1_3	0	0	0	0	ENSG00000287969
ENSG00000235140.2_10	0	0	1	1	ENSG00000235140
ENSG00000235931.2_9	0	0	0	1	LINC01553
ENSG00000232682.2_14	0	0	0	0	ENSG00000232682
ENSG00000282121.1_10	0	0	0	0	ENSG00000282121
ENSG00000254271.1_8	0	0	1	1	ANK3-DT
ENSG00000289989.1_1	0	0	0	0	ENSG00000289989
ENSG00000227244.3_7	0	0	0	0	LINC00845
ENSG00000237233.2_9	0	0	0	0	TMEM26-AS1
ENSG00000288052.1_3	0	0	1	1	ENSG00000288052
ENSG00000272592.1_8	0	0	0	0	ENSG00000272592
ENSG00000233643.2_11	0	0	1	1	LINC02625
ENSG00000289834.1_1	0	0	1	1	ENSG00000289834
ENSG00000234756.1_8	0	0	1	1	LINC02621
ENSG00000288011.1_5	0	0	0	0	ENSG00000288011
ENSG00000285551.2_7	0	0	0	0	LINC02929
ENSG00000238280.2_11	0	0	0	0	ENSG00000238280
ENSG00000289487.1_1	0	0	0	0	ENSG00000289487
ENSG00000224301.2_11	0	0	1	1	ENSG00000224301
ENSG00000272767.1_6	0	0	0	0	JMJD1C-AS1
ENSG00000286373.1_3	0	0	1	1	ENSG00000286373
ENSG00000228566.2_10	0	0	1	1	ENSG00000228566
ENSG00000226426.1_10	0	0	1	1	ENSG00000226426
ENSG00000224714.3_11	0	0	1	1	LINC02671
ENSG00000282906.1_8	0	0	1	1	ENSG00000282906
ENSG00000235356.2_10	0	0	1	1	ENSG00000235356
ENSG00000228065.13_16	0	0	0	1	LINC01515
ENSG00000273360.1_8	0	0	0	0	ENSG00000273360
ENSG00000225299.1_9	0	0	0	0	ENSG00000225299
ENSG00000272892.1_8	0	0	1	1	ENSG00000272892
ENSG00000233590.1_10	0	0	1	1	LINC02640
ENSG00000260400.1_11	1	1	0	1	ENSG00000260400
ENSG00000285871.1_6	0	0	1	1	ENSG00000285871
ENSG00000229261.1_10	0	0	0	0	ENSG00000229261
ENSG00000231748.1_10	0	0	0	0	ENSG00000231748
ENSG00000287306.1_3	0	0	1	1	ENSG00000287306
ENSG00000236154.3_10	0	0	0	0	ENSG00000236154
ENSG00000235645.2_10	0	0	1	1	LINC02651
ENSG00000289193.2_2	0	0	0	0	ENSG00000289193
ENSG00000224222.2_11	0	0	0	1	LINC02636
ENSG00000280401.1_7	0	0	0	0	ENSG00000280401
ENSG00000289738.1_1	0	0	0	0	ENSG00000289738
ENSG00000259267.4_12	0	0	1	1	LINC02622
ENSG00000285300.1_6	0	0	1	1	ENSG00000285300
ENSG00000289739.1_1	0	0	1	1	ENSG00000289739
ENSG00000237512.7_11	0	1	0	0	UNC5B-AS1
ENSG00000289607.2_2	0	0	0	0	ENSG00000289607
ENSG00000279406.1_7	0	0	0	0	ENSG00000279406
ENSG00000223817.1_9	0	0	0	0	CDH23-AS1
ENSG00000289362.1_1	0	0	0	0	ENSG00000289362
ENSG00000230526.1_8	0	0	1	1	ENSG00000230526
ENSG00000289592.2_2	0	0	1	1	ENSG00000289592
ENSG00000272988.1_8	0	0	1	1	ENSG00000272988
ENSG00000289506.2_2	0	0	1	1	ENSG00000289506
ENSG00000282915.1_11	0	0	0	0	ENSG00000282915
ENSG00000226163.1_10	0	0	0	0	ENSG00000226163
ENSG00000280166.1_8	0	0	0	0	ENSG00000280166
ENSG00000279502.1_8	0	0	0	0	ENSG00000279502
ENSG00000272627.1_9	0	0	0	0	ENSG00000272627
ENSG00000237768.2_11	0	0	0	0	ENSG00000237768
ENSG00000272630.1_10	0	0	1	1	ENSG00000272630
ENSG00000272599.2_11	0	0	0	0	ENSG00000272599
ENSG00000288559.1_5	0	0	1	1	ENSG00000288559
ENSG00000236756.4_10	0	0	0	0	DNAJC9-AS1
ENSG00000227540.1_13	0	0	0	0	DNAJC9-AS1
ENSG00000233144.1_10	0	0	0	0	ENSG00000233144
ENSG00000221817.12_13	0	0	0	0	PPP3CB-AS1
ENSG00000268584.1_8	0	0	0	0	ENSG00000268584
ENSG00000272791.1_8	0	0	1	1	ENSG00000272791
ENSG00000271848.2_9	0	0	0	0	SYNPO2L-AS1
ENSG00000242288.9_11	0	0	0	0	BMS1P4-AGAP5
ENSG00000271816.1_12	0	0	0	1	BMS1P4
ENSG00000272140.2_14	0	0	1	1	ENSG00000272140
ENSG00000290737.1_2	0	0	1	1	ENSG00000290737
ENSG00000291043.1_1	0	0	1	1	GLUD1P3
ENSG00000279088.2_12	0	0	1	1	ENSG00000279088
ENSG00000279689.1_11	0	0	0	0	ENSG00000279689
ENSG00000288823.1_1	0	0	1	1	ENSG00000288823
ENSG00000280238.1_12	0	0	0	0	ENSG00000280238
ENSG00000272589.1_10	0	0	0	0	ZSWIM8-AS1
ENSG00000224195.1_9	0	0	0	0	CAMK2G-AS1
ENSG00000229990.3_11	0	0	0	0	ENSG00000229990
ENSG00000222047.9_5	0	0	0	0	C10orf55
ENSG00000225761.1_9	0	0	0	0	ENSG00000225761
ENSG00000232342.7_14	0	0	0	0	ENSG00000232342
ENSG00000272748.1_8	0	0	1	1	ENSG00000272748
ENSG00000234149.1_11	0	0	0	0	ENSG00000234149
ENSG00000227186.1_11	0	0	0	0	ENSG00000227186
ENSG00000285810.1_6	0	0	0	0	ENSG00000285810
ENSG00000226051.10_11	0	0	0	1	ZNF503-AS1
ENSG00000270087.7_13	0	0	0	0	ENSG00000270087
ENSG00000237149.5_8	0	0	0	0	ZNF503-AS2
ENSG00000273248.2_10	0	0	1	1	ENSG00000273248
ENSG00000272692.2_11	0	0	1	1	ENSG00000272692
ENSG00000236842.1_10	0	0	1	1	ENSG00000236842
ENSG00000279814.1_8	0	0	0	0	ENSG00000279814
ENSG00000286715.1_3	0	0	0	0	ENSG00000286715
ENSG00000268659.2_11	0	0	0	0	ENSG00000268659
ENSG00000228280.1_9	0	0	0	0	ENSG00000228280
ENSG00000278992.1_8	0	0	0	0	ENSG00000278992
ENSG00000230575.1_10	0	0	0	0	ENSG00000230575
ENSG00000269256.1_10	0	0	0	0	ENSG00000269256
ENSG00000236467.8_14	0	1	0	0	KCNMA1-AS1
ENSG00000225497.5_7	0	0	0	0	KCNMA1-AS2
ENSG00000224500.1_8	0	0	0	0	ENSG00000224500
ENSG00000225652.2_8	0	0	0	0	KCNMA1-AS3
ENSG00000228748.2_17	0	0	0	0	ENSG00000228748
ENSG00000204049.1_8	0	0	0	0	ENSG00000204049
ENSG00000233871.2_8	0	0	0	1	DLG5-AS1
ENSG00000283096.1_8	0	0	1	1	ENSG00000283096
ENSG00000282863.1_12	0	0	1	1	ENSG00000282863
ENSG00000230417.12_9	0	0	0	1	LINC00595
ENSG00000288090.1_5	0	0	1	1	ENSG00000288090
ENSG00000229543.1_9	0	0	1	1	ENSG00000229543
ENSG00000230229.1_9	0	0	1	1	ENSG00000230229
ENSG00000282952.1_10	0	0	1	1	ENSG00000282952
ENSG00000228683.1_10	0	0	1	1	ENSG00000228683
ENSG00000224596.9_13	0	0	0	1	ZMIZ1-AS1
ENSG00000229569.1_11	0	0	1	1	ENSG00000229569
ENSG00000235426.2_10	0	0	0	0	ENSG00000235426
ENSG00000241317.1_10	0	0	1	1	ENSG00000241317
ENSG00000226676.1_9	0	0	1	1	LINC02679
ENSG00000244733.5_11	0	0	0	1	ENSG00000244733
ENSG00000225484.7_12	0	0	0	0	NUTM2B-AS1
ENSG00000272489.1_9	0	0	1	1	ENSG00000272489
ENSG00000280355.1_8	0	0	1	1	ENSG00000280355
ENSG00000272447.1_8	0	0	0	0	ENSG00000272447
ENSG00000283913.1_9	0	0	0	0	ENSG00000283913
ENSG00000273372.1_6	0	0	0	0	SFTPD-AS1
ENSG00000230091.6_9	0	0	0	0	TMEM254-AS1
ENSG00000279399.1_7	0	0	0	0	ENSG00000279399
ENSG00000237523.2_8	0	1	0	1	LINC00857
ENSG00000279359.1_7	0	0	1	1	ENSG00000279359
ENSG00000235858.1_8	0	0	1	1	ENSG00000235858
ENSG00000226659.2_11	0	0	0	0	TSPAN14-AS1
ENSG00000231082.1_8	0	0	1	1	LINC02655
ENSG00000287358.1_5	0	0	1	1	ENSG00000287358
ENSG00000285739.1_7	0	0	0	0	ENSG00000285739
ENSG00000229458.2_12	0	0	0	0	ENSG00000229458
ENSG00000225738.2_8	0	0	0	0	NRG3-AS1
ENSG00000288918.1_1	0	0	1	1	ENSG00000288918
ENSG00000233945.2_11	0	0	1	1	LINC02650
ENSG00000286876.1_5	0	0	1	1	ENSG00000286876
ENSG00000233258.1_10	0	0	1	1	ENSG00000233258
ENSG00000271933.1_8	0	0	0	0	ENSG00000271933
ENSG00000285972.1_6	0	0	0	1	CERNA2
ENSG00000229404.6_10	0	1	0	1	LINC00858
ENSG00000237267.1_8	0	0	0	1	LINC01519
ENSG00000287057.1_5	0	0	1	1	ENSG00000287057
ENSG00000223993.2_11	0	0	1	1	LINC02647
ENSG00000224504.2_11	0	0	1	1	ENSG00000224504
ENSG00000230962.2_8	0	0	0	1	LINC01520
ENSG00000279910.1_7	0	0	1	1	ENSG00000279910
ENSG00000280134.1_7	0	0	1	1	ENSG00000280134
ENSG00000234942.3_8	0	0	0	0	GRID1-AS1
ENSG00000270002.1_10	0	0	0	0	ENSG00000270002
ENSG00000287475.1_5	0	0	1	1	ENSG00000287475
ENSG00000286359.1_5	0	0	1	1	ENSG00000286359
ENSG00000227896.2_11	0	0	1	1	WAPL-DT
ENSG00000272631.1_9	0	0	1	1	ENSG00000272631
ENSG00000281974.1_7	0	0	0	0	ENSG00000281974
ENSG00000272734.1_8	0	0	0	0	ADIRF-AS1
ENSG00000273413.1_11	0	0	0	0	ENSG00000273413
ENSG00000271880.1_8	0	0	0	0	ENSG00000271880
ENSG00000151303.11_11	0	0	1	1	ENSG00000151303
ENSG00000272508.1_9	0	0	0	0	ENSG00000272508
ENSG00000229969.1_10	0	0	1	1	ENSG00000229969
ENSG00000237280.1_9	0	0	0	0	ENSG00000237280
ENSG00000223482.10_15	0	0	0	0	NUTM2A-AS1
ENSG00000287077.1_3	0	0	1	1	ENSG00000287077
ENSG00000224914.4_9	0	0	0	0	LINC00863
ENSG00000228055.3_11	0	0	0	1	FAM245A
ENSG00000286445.1_5	0	0	1	1	ENSG00000286445
ENSG00000223761.1_10	0	0	1	1	ENSG00000223761
ENSG00000225913.2_9	0	0	1	1	ENSG00000225913
ENSG00000196566.2_10	0	0	0	0	ENSG00000196566
ENSG00000290782.1_1	0	0	0	0	CFL1P1
ENSG00000288875.2_2	0	0	1	1	ENSG00000288875
ENSG00000289952.1_1	0	0	0	0	ENSG00000289952
ENSG00000180139.11_18	1	1	0	0	ACTA2-AS1
ENSG00000286116.1_5	0	0	0	0	ENSG00000286116
ENSG00000232110.9_12	0	0	0	0	ENSG00000232110
ENSG00000234452.5_7	0	0	0	0	SLC16A12-AS1
ENSG00000232936.6_11	0	0	1	1	PANK1-AS1
ENSG00000225836.1_10	0	0	1	1	ENSG00000225836
ENSG00000235100.6_13	0	0	1	1	ENSG00000235100
ENSG00000240996.1_11	0	0	1	1	ENSG00000240996
ENSG00000232229.8_10	0	0	0	1	LINC00865
ENSG00000280560.3_9	0	0	0	1	LINC01374
ENSG00000226159.2_9	0	0	1	1	LINC01375
ENSG00000287150.1_5	0	0	1	1	ENSG00000287150
ENSG00000236373.2_11	0	0	1	1	LINC02653
ENSG00000224750.6_9	0	0	1	1	ENSG00000224750
ENSG00000238291.1_10	0	0	1	1	ENSG00000238291
ENSG00000283053.1_8	0	0	1	1	ENSG00000283053
ENSG00000289580.1_1	0	0	0	0	ENSG00000289580
ENSG00000289512.2_2	0	0	1	1	ENSG00000289512
ENSG00000225519.1_8	0	0	1	1	ENSG00000225519
ENSG00000273124.1_8	0	0	1	1	ENSG00000273124
ENSG00000224851.2_9	0	0	1	1	LINC00502
ENSG00000286981.1_3	0	0	1	1	ENSG00000286981
ENSG00000289228.2_2	0	0	0	0	ENSG00000289228
ENSG00000228701.3_12	0	0	0	1	TNKS2-DT
ENSG00000272817.1_8	0	0	0	0	ENSG00000272817
ENSG00000286795.1_4	0	0	1	1	ENSG00000286795
ENSG00000226425.1_11	0	0	1	1	CYP26C1-DT
ENSG00000285846.1_4	0	0	0	0	ENSG00000285846
ENSG00000279607.1_8	0	0	1	1	ENSG00000279607
ENSG00000280660.1_8	0	0	0	0	ENSG00000280660
ENSG00000280485.1_10	0	0	0	0	ENSG00000280485
ENSG00000232913.8_15	0	0	0	0	PLCE1-AS2
ENSG00000228553.1_10	0	0	0	0	ENSG00000228553
ENSG00000268894.7_17	0	0	0	0	PLCE1-AS1
ENSG00000273450.1_8	0	0	0	0	ENSG00000273450
ENSG00000244332.1_9	0	0	0	0	ENSG00000244332
ENSG00000231829.2	0	0	0	1	RP11-310E22.5
ENSG00000234026.1_10	0	0	0	0	ENSG00000234026
ENSG00000226688.9_13	0	0	0	0	ENTPD1-AS1
ENSG00000240527.1_9	0	0	0	0	ENSG00000240527
ENSG00000287009.1_3	0	0	0	0	ENSG00000287009
ENSG00000229418.2_11	0	0	0	0	ENSG00000229418
ENSG00000234855.2_9	0	0	0	0	SLIT1-AS1
ENSG00000286683.1_3	0	0	0	0	ENSG00000286683
ENSG00000225850.4_11	0	0	0	0	ENSG00000225850
ENSG00000231970.1_10	0	0	0	0	ENSG00000231970
ENSG00000227356.2_10	0	0	1	1	GOLGA7B-DT
ENSG00000230928.1_8	0	0	0	0	ENSG00000230928
ENSG00000287261.3_6	0	0	0	0	HPS1-AS1
ENSG00000224934.6_12	0	0	1	1	GOT1-DT
ENSG00000257582.5_8	0	0	0	1	LINC01475
ENSG00000228778.2_11	0	0	1	1	ENSG00000228778
ENSG00000260475.2_9	0	0	0	0	SLC25A28-DT
ENSG00000229278.4_12	0	0	0	0	ENSG00000229278
ENSG00000227695.6_9	0	0	0	0	DNMBP-AS1
ENSG00000236308.1_8	0	0	0	0	ENSG00000236308
ENSG00000227492.2_11	0	0	0	0	CHUK-DT
ENSG00000231188.1_10	0	0	1	1	ENSG00000231188
ENSG00000289301.2_2	0	0	1	1	ENSG00000289301
ENSG00000235823.5_10	0	0	0	1	OLMALINC
ENSG00000272572.1_10	0	0	0	1	ENSG00000272572
ENSG00000273476.1_8	0	0	1	1	ENSG00000273476
ENSG00000236662.1_11	0	0	0	0	ENSG00000236662
ENSG00000273162.1_8	0	0	0	1	ENSG00000273162
ENSG00000288844.1_1	0	0	0	0	ENSG00000288844
ENSG00000236311.6_8	0	1	0	1	TLX1NB
ENSG00000237579.3_8	0	0	1	1	LINC01514
ENSG00000227128.5_6	0	0	0	1	LBX1-AS1
ENSG00000229649.1_9	0	0	1	1	LINC02681
ENSG00000289441.1_1	0	0	1	1	ENSG00000289441
ENSG00000225208.1_8	0	0	1	1	ENSG00000225208
ENSG00000230967.2_11	0	0	1	1	ENSG00000230967
ENSG00000286489.1_3	0	0	0	0	ENSG00000286489
ENSG00000224817.2_12	0	0	1	1	LINC03046
ENSG00000226009.3_10	0	0	0	0	KCNIP2-AS1
ENSG00000269609.6_11	0	0	0	0	C10orf95-AS1
ENSG00000273262.1_8	0	0	0	0	ENSG00000273262
ENSG00000272933.1_8	0	0	1	1	TRIM8-DT
ENSG00000286575.1_6	0	0	0	0	ENSG00000286575
ENSG00000272912.1_8	0	0	1	1	ENSG00000272912
ENSG00000273485.1_8	0	0	0	0	ENSG00000273485
ENSG00000234699.1_8	0	0	0	0	ENSG00000234699
ENSG00000235470.5_9	0	0	0	0	NEURL1-AS1
ENSG00000226431.1_11	0	0	0	0	ENSG00000226431
ENSG00000287419.1_5	0	0	0	0	ENSG00000287419
ENSG00000273108.1_10	0	0	0	0	ENSG00000273108
ENSG00000289972.1_1	0	0	0	0	ENSG00000289972
ENSG00000280693.2_6	0	0	0	0	SH3PXD2A-AS1
ENSG00000289744.1_1	0	0	0	0	ENSG00000289744
ENSG00000289745.1_1	0	0	1	1	ENSG00000289745
ENSG00000270075.1_11	0	0	0	0	ENSG00000270075
ENSG00000228261.1_8	0	0	0	0	ITPRIP-AS1
ENSG00000231233.3_11	0	0	1	1	CFAP58-DT
ENSG00000225768.1_10	0	0	0	1	LINC02620
ENSG00000237761.3_11	0	0	1	1	ENSG00000237761
ENSG00000226387.2_10	0	0	0	0	SORCS3-AS1
ENSG00000229466.2_11	0	0	1	1	LINC02627
ENSG00000287732.1_3	0	0	1	1	ENSG00000287732
ENSG00000286609.1_5	0	0	1	1	ENSG00000286609
ENSG00000229775.7_10	0	0	1	1	LINC02624
ENSG00000287047.1_3	0	0	0	0	ENSG00000287047
ENSG00000229981.8_14	0	0	0	1	LINC01435
ENSG00000203434.2_10	0	0	1	1	ENSG00000203434
ENSG00000223381.2_10	0	0	1	1	LINC02661
ENSG00000203876.10_7	0	0	0	0	ADD3-AS1
ENSG00000228417.1_10	0	0	0	0	ENSG00000228417
ENSG00000273143.2_11	0	0	1	1	DUSP5-DT
ENSG00000289954.1_1	0	0	1	1	ENSG00000289954
ENSG00000203497.3_10	1	0	0	0	PDCD4-AS1
ENSG00000232470.1_8	0	0	1	1	ENSG00000232470
ENSG00000278601.1_8	0	0	0	0	ENSG00000278601
ENSG00000270589.1_8	0	0	0	0	ENSG00000270589
ENSG00000227851.1_10	0	0	1	1	ENSG00000227851
ENSG00000287231.1_5	0	0	1	1	ENSG00000287231
ENSG00000288938.1_1	0	0	1	1	ENSG00000288938
ENSG00000232934.8_16	0	0	0	0	ENSG00000232934
ENSG00000233340.1_10	0	0	0	0	ENSG00000233340
ENSG00000285676.3_7	0	0	0	0	ENSG00000285676
ENSG00000260917.1_8	0	0	1	1	ENSG00000260917
ENSG00000279315.1_7	0	0	1	1	ENSG00000279315
ENSG00000225292.2_11	0	0	0	1	LINC02935
ENSG00000233547.1_10	0	1	0	0	ENSG00000233547
ENSG00000286289.1_5	0	0	1	1	ENSG00000286289
ENSG00000234393.1_11	0	0	0	0	ENSG00000234393
ENSG00000288933.2_2	0	0	0	0	ENSG00000288933
ENSG00000287857.1_6	0	0	0	0	ENSG00000287857
ENSG00000285540.1_8	0	0	1	1	ENSG00000285540
ENSG00000275024.1_8	0	0	0	0	ENSG00000275024
ENSG00000279796.1_7	0	0	1	1	ENSG00000279796
ENSG00000228484.3_10	0	0	0	0	ENSG00000228484
ENSG00000236799.1_8	0	0	1	1	LINC02626
ENSG00000285582.1_6	0	0	0	0	ENSG00000285582
ENSG00000285587.1_6	0	0	0	0	ENSG00000285587
ENSG00000232767.2_11	0	0	0	0	HSPA12A-AS1
ENSG00000287655.1_5	0	0	0	0	ENSG00000287655
ENSG00000234474.3_10	0	0	0	1	MIR3663HG
ENSG00000225936.2_12	0	0	0	0	SLC18A2-AS1
ENSG00000277879.1_8	0	0	0	0	ENSG00000277879
ENSG00000258114.1_8	0	0	1	1	ENSG00000258114
ENSG00000229847.9_16	0	1	0	0	EMX2OS
ENSG00000235198.1_10	0	0	1	1	ENSG00000235198
ENSG00000288172.1_3	0	0	1	1	ENSG00000288172
ENSG00000234952.2_11	0	0	1	1	LINC02674
ENSG00000263041.2_13	0	0	1	1	ENSG00000263041
ENSG00000231104.8_14	0	0	0	0	ENSG00000231104
ENSG00000177640.16_13	1	0	0	0	CASC2
ENSG00000238276.7_11	0	0	0	1	LINC02944
ENSG00000232139.6_8	0	0	0	0	LINC00867
ENSG00000277687.1_9	0	0	0	0	ENSG00000277687
ENSG00000229272.2_12	0	0	1	1	LINC03036
ENSG00000289126.2_2	0	0	1	1	ENSG00000289126
ENSG00000228485.1_7	0	0	0	0	GRK5-IT1
ENSG00000236426.5_13	0	0	0	0	ENSG00000236426
ENSG00000289966.1_1	0	0	0	0	ENSG00000289966
ENSG00000177234.7_8	0	1	0	1	LINC01561
ENSG00000274461.2_11	0	0	1	1	LINC02930
ENSG00000227165.10_13	0	0	0	0	WDR11-DT
ENSG00000287936.1_3	0	0	1	1	ENSG00000287936
ENSG00000271670.1_10	0	0	0	0	ENSG00000271670
ENSG00000227307.1_10	0	0	1	1	ENSG00000227307
ENSG00000278484.1_8	0	0	1	1	ENSG00000278484
ENSG00000227143.1_6	0	0	0	1	LINC01153
ENSG00000223432.1_10	0	0	1	1	ENSG00000223432
ENSG00000224250.1_8	0	0	0	0	ENSG00000224250
ENSG00000276742.1_9	0	0	0	0	ENSG00000276742
ENSG00000273891.1_9	0	0	0	0	ENSG00000273891
ENSG00000285715.1_7	0	0	0	0	ENSG00000285715
ENSG00000285973.2_7	0	0	0	0	ENSG00000285973
ENSG00000285955.1_6	0	0	0	0	ENSG00000285955
ENSG00000230131.6_10	0	0	1	1	LINC02641
ENSG00000225152.1_10	0	0	1	1	ENSG00000225152
ENSG00000286344.1_3	0	0	1	1	ENSG00000286344
ENSG00000234542.1_8	0	0	1	1	ENSG00000234542
ENSG00000231138.1_8	0	0	0	0	ENSG00000231138
ENSG00000234677.1_11	0	0	0	0	ENSG00000234677
ENSG00000287768.1_5	0	0	1	1	ENSG00000287768
ENSG00000288757.1_1	0	0	1	1	ENSG00000288757
ENSG00000271434.2	0	0	0	0	RP13-238F13.3
ENSG00000278831.1_8	0	0	0	0	ENSG00000278831
ENSG00000233334.3_9	0	0	0	0	FAM53B-AS1
ENSG00000289280.2_2	0	0	1	1	ENSG00000289280
ENSG00000249456.1_9	0	0	0	0	ENSG00000249456
ENSG00000226899.1_10	0	0	0	0	ENSG00000226899
ENSG00000273599.1_8	0	0	0	0	ENSG00000273599
ENSG00000282787.1_8	0	0	1	1	ENSG00000282787
ENSG00000237675.5_10	0	0	0	0	TEX36-AS1
ENSG00000228021.7_17	0	0	1	1	ENSG00000228021
ENSG00000224023.10_11	0	0	0	0	EDRF1-DT
ENSG00000280561.1_14	0	0	0	0	ENSG00000280561
ENSG00000234134.1_11	0	0	1	1	ENSG00000234134
ENSG00000236991.6_10	0	0	0	0	EDRF1-AS1
ENSG00000233409.1_9	0	0	0	0	FANK1-AS1
ENSG00000287609.1_5	0	0	1	1	ENSG00000287609
ENSG00000235180.1_8	0	0	0	1	LINC00601
ENSG00000287326.1_3	0	0	0	0	ENSG00000287326
ENSG00000223528.7_18	0	0	0	0	ENSG00000223528
ENSG00000232935.2_12	0	0	0	0	ENSG00000232935
ENSG00000279725.1_7	0	0	1	1	ENSG00000279725
ENSG00000232259.1_10	0	0	0	0	ENSG00000232259
ENSG00000227076.1_9	0	0	0	0	ENSG00000227076
ENSG00000287427.1_5	0	0	0	0	ENSG00000287427
ENSG00000280953.2_4	0	0	0	1	LINC01163
ENSG00000234640.1_10	0	0	1	1	ENSG00000234640
ENSG00000224190.2_10	0	0	1	1	LINC02667
ENSG00000232985.1_11	0	0	1	1	ENSG00000232985
ENSG00000287361.1_5	0	0	1	1	ENSG00000287361
ENSG00000289400.2_2	0	0	1	1	ENSG00000289400
ENSG00000289087.1_1	0	0	1	1	ENSG00000289087
ENSG00000225424.1_8	0	0	1	1	ENSG00000225424
ENSG00000285615.1_6	0	0	1	1	ENSG00000285615
ENSG00000287466.1_5	0	0	0	0	ENSG00000287466
ENSG00000237224.4_15	0	0	0	0	ENSG00000237224
ENSG00000227374.1_9	0	0	0	0	ENSG00000227374
ENSG00000283141.1_10	1	0	0	1	LINC02666
ENSG00000275327.1_8	0	0	0	0	ENSG00000275327
ENSG00000275005.1_8	0	0	0	0	ENSG00000275005
ENSG00000287997.1_6	0	0	0	0	EBF3-AS1
ENSG00000277218.1_9	0	0	0	0	ENSG00000277218
ENSG00000236303.4_10	0	0	1	1	LINC02646
ENSG00000285529.1_6	0	0	1	1	ENSG00000285529
ENSG00000230098.1_7	0	0	0	0	TCERG1L-AS1
ENSG00000189275.6_9	0	0	0	1	LINC01164
ENSG00000286295.1_3	0	0	1	1	ENSG00000286295
ENSG00000280446.1_9	0	0	1	1	ENSG00000280446
ENSG00000277959.1_8	0	0	0	0	ENSG00000277959
ENSG00000273521.1_8	0	0	0	0	ENSG00000273521
ENSG00000279982.1_7	0	0	1	1	ENSG00000279982
ENSG00000235010.1_11	0	0	0	0	JAKMIP3-AS1
ENSG00000231705.1_8	0	0	1	1	ENSG00000231705
ENSG00000234311.1_10	0	0	1	1	ENSG00000234311
ENSG00000180066.11_7	0	0	0	1	LINC02870
ENSG00000226900.2_12	0	0	1	1	ENSG00000226900
ENSG00000229081.1_7	0	0	0	1	LINC01165
ENSG00000232903.2_9	0	0	0	1	LINC01166
ENSG00000224758.1_9	0	0	0	1	LINC01167
ENSG00000240707.3_8	0	0	0	1	LINC01168
ENSG00000289633.1_1	0	0	1	1	ENSG00000289633
ENSG00000289039.1_2	0	0	1	1	ENSG00000289039
ENSG00000256925.3_10	0	0	0	0	ADGRA1-AS1
ENSG00000166917.11_11	0	0	0	1	MIR202HG
ENSG00000273980.1_8	0	0	1	1	ENSG00000273980
ENSG00000226699.1_10	0	0	0	0	ENSG00000226699
ENSG00000274685.1_8	0	0	1	1	ENSG00000274685
ENSG00000278518.1_8	0	0	0	0	ENSG00000278518
ENSG00000286789.1_3	0	0	0	0	ENSG00000286789
ENSG00000288107.1_3	0	0	0	0	ENSG00000288107
ENSG00000287327.1_3	0	0	1	1	ENSG00000287327
ENSG00000254468.3_11	0	0	1	1	ENSG00000254468
ENSG00000230724.9_9	0	0	0	1	LINC01001
ENSG00000255229.1_8	0	0	0	0	ENSG00000255229
ENSG00000280279.1_10	0	0	1	1	LINC02887
ENSG00000280136.2_13	0	0	0	0	ENSG00000280136
ENSG00000254559.1_8	0	0	0	0	ENSG00000254559
ENSG00000255026.1_8	0	0	0	1	ENSG00000255026
ENSG00000254910.1_10	0	0	0	0	ENSG00000254910
ENSG00000251661.3_11	0	0	0	0	ENSG00000251661
ENSG00000255089.1_9	0	0	0	0	ENSG00000255089
ENSG00000255328.2_10	0	0	0	0	ENSG00000255328
ENSG00000270972.1_9	0	0	1	1	ENSG00000270972
ENSG00000255237.1_10	0	0	0	0	ENSG00000255237
ENSG00000288033.1_7	0	0	1	1	ENSG00000288033
ENSG00000289997.1_1	0	0	0	0	ENSG00000289997
ENSG00000254739.1_8	0	0	1	1	ENSG00000254739
ENSG00000254815.6_10	0	0	0	0	LMNTD2-AS1
ENSG00000247095.5_9	0	0	0	1	MIR210HG
ENSG00000255158.1_8	0	0	0	0	ENSG00000255158
ENSG00000269915.1_10	0	0	0	0	ENSG00000269915
ENSG00000255284.4_13	0	0	1	1	GATD1-DT
ENSG00000279672.2_9	0	0	1	1	ENSG00000279672
ENSG00000255142.1_9	0	0	1	1	ENSG00000255142
ENSG00000255108.1_10	0	0	0	0	ENSG00000255108
ENSG00000250397.2_10	0	0	0	0	ENSG00000250397
ENSG00000254872.3_9	0	0	0	1	LINC02688
ENSG00000286275.1_3	0	0	1	1	ENSG00000286275
ENSG00000255177.2_10	0	1	0	0	MUC5B-AS1
ENSG00000255153.1_8	0	0	0	1	TOLLIP-DT
ENSG00000287935.1_4	0	0	1	1	ENSG00000287935
ENSG00000285985.1_2	0	0	1	1	LINC02689
ENSG00000285581.1_6	0	0	1	1	ENSG00000285581
ENSG00000233930.4_9	0	0	0	0	KRTAP5-AS1
ENSG00000231487.1_11	0	0	1	1	ENSG00000231487
ENSG00000205866.4_6	0	0	0	1	FAM99A
ENSG00000205865.4_8	1	0	0	1	FAM99B
ENSG00000227306.1_8	0	0	1	1	LINC02708
ENSG00000235027.1_11	0	0	0	0	PRADX
ENSG00000229512.1_11	0	0	0	0	ENSG00000229512
ENSG00000287484.1_3	0	0	1	1	ENSG00000287484
ENSG00000230834.1_10	0	0	1	1	ENSG00000230834
ENSG00000249086.1_9	0	0	0	0	ENSG00000249086
ENSG00000229671.3_8	0	0	0	1	LINC01150
ENSG00000226416.3_12	0	1	0	0	MRPL23-AS1
ENSG00000232987.2_8	0	0	0	1	LINC01219
ENSG00000130600.21_12	1	1	0	1	H19
ENSG00000240801.1_12	0	0	0	0	ENSG00000240801
ENSG00000099869.8_10	1	1	0	0	IGF2-AS
ENSG00000238184.1_11	0	0	0	0	CD81-AS1
ENSG00000290075.1_1	0	0	1	1	ENSG00000290075
ENSG00000290098.1_1	0	0	1	1	ENSG00000290098
ENSG00000230483.1_8	0	0	0	0	ENSG00000230483
ENSG00000269821.1_8	0	1	0	0	KCNQ1OT1
ENSG00000229414.2_10	0	0	0	0	KCNQ1-AS1
ENSG00000237941.2_8	0	0	0	1	KCNQ1DN
ENSG00000254827.7_12	0	0	0	0	SLC22A18AS
ENSG00000183562.3_8	0	0	0	0	ENSG00000183562
ENSG00000247473.2_8	0	0	0	0	CARS1-AS1
ENSG00000285644.1_3	0	0	0	0	ENSG00000285644
ENSG00000234791.1_8	0	0	1	1	ENSG00000234791
ENSG00000236301.5_10	0	0	0	0	MRGPRG-AS1
ENSG00000224513.2_10	0	0	0	0	ENSG00000224513
ENSG00000254592.1_8	0	0	0	0	ENSG00000254592
ENSG00000290960.1_2	0	0	1	1	ENSG00000290960
ENSG00000254757.1_8	0	0	1	1	ENSG00000254757
ENSG00000287906.1_5	0	0	1	1	ENSG00000287906
ENSG00000255367.3_12	0	0	0	1	ENSG00000255367
ENSG00000287312.1_3	0	0	1	1	ENSG00000287312
ENSG00000290962.1_2	0	0	1	1	TRPC2
ENSG00000289468.1_1	0	0	0	0	ENSG00000289468
ENSG00000228661.1_10	0	0	0	0	STIM1-AS1
ENSG00000229368.1_10	0	0	0	0	ENSG00000229368
ENSG00000255276.1_9	0	0	0	0	RRM1-AS1
ENSG00000254480.2_10	0	0	1	1	LINC02749
ENSG00000291144.1_1	0	0	0	0	ENSG00000291144
ENSG00000171987.3_9	0	0	0	1	C11orf40
ENSG00000290647.1_1	0	0	0	0	ENSG00000290647
ENSG00000290648.1_1	0	0	0	0	ENSG00000290648
ENSG00000290649.1_1	0	0	0	0	OR51H1
ENSG00000290650.1_1	0	0	0	0	ENSG00000290650
ENSG00000236897.1_10	0	0	1	1	ENSG00000236897
ENSG00000290651.1_1	0	0	1	1	ENSG00000290651
ENSG00000224091.3_10	0	0	1	1	ENSG00000224091
ENSG00000285498.1_5	0	0	1	1	ENSG00000285498
ENSG00000290652.1_2	0	0	0	0	ENSG00000290652
ENSG00000260629.2_7	1	0	0	1	BGLT3
ENSG00000290653.1_1	0	0	0	0	ENSG00000290653
ENSG00000289150.1_1	0	0	1	1	ENSG00000289150
ENSG00000254444.1_11	0	0	0	0	ENSG00000254444
ENSG00000267940.1_8	0	0	1	1	ENSG00000267940
ENSG00000282556.5_12	0	0	0	0	ENSG00000282556
ENSG00000254443.1_8	0	0	1	1	ENSG00000254443
ENSG00000254400.1_10	0	0	0	0	ENSG00000254400
ENSG00000254641.1_11	0	0	0	0	ENSG00000254641
ENSG00000285338.1_7	0	0	0	0	ENSG00000285338
ENSG00000255680.1_8	0	0	0	0	ENSG00000255680
ENSG00000255390.1_7	0	0	0	0	DCHS1-AS1
ENSG00000255410.2_11	0	0	0	0	ENSG00000255410
ENSG00000291143.1_1	0	0	1	1	ENSG00000291143
ENSG00000283415.2_11	0	0	0	0	ENSG00000283415
ENSG00000255179.1_8	0	0	1	1	ENSG00000255179
ENSG00000251364.9_12	0	0	0	0	SYT9-AS1
ENSG00000254864.1_10	0	0	0	0	ENSG00000254864
ENSG00000275612.1_8	0	0	0	0	ENSG00000275612
ENSG00000276668.1_8	0	0	0	0	ENSG00000276668
ENSG00000271758.2_12	0	0	0	0	ENSG00000271758
ENSG00000254707.1_8	0	0	0	0	ENSG00000254707
ENSG00000290809.1_1	0	0	1	1	ENSG00000290809
ENSG00000254951.7_11	0	0	0	0	ENSG00000254951
ENSG00000255420.2_10	0	0	0	1	CASC23
ENSG00000254921.2_11	0	0	0	0	ENSG00000254921
ENSG00000248332.6_7	0	0	0	0	TUB-AS1
ENSG00000279391.1_7	0	0	0	0	ENSG00000279391
ENSG00000246820.2_7	0	0	1	1	RIC3-DT
ENSG00000254900.1_8	0	0	0	0	ENSG00000254900
ENSG00000254665.1_9	0	0	0	0	ENSG00000254665
ENSG00000255159.1_11	0	0	0	0	DENND2B-AS1
ENSG00000254860.7_9	0	0	0	0	TMEM9B-AS1
ENSG00000253973.3_10	0	0	0	0	NRIP3-DT
ENSG00000286935.1_3	0	0	0	0	ENSG00000286935
ENSG00000255097.1_11	0	0	0	0	ENSG00000255097
ENSG00000254397.1_10	0	0	0	0	ENSG00000254397
ENSG00000268403.3_9	0	0	0	0	ENSG00000268403
ENSG00000289518.1_1	0	0	1	1	ENSG00000289518
ENSG00000245522.2_11	0	0	0	1	LINC02709
ENSG00000246273.9_10	0	1	0	0	SBF2-AS1
ENSG00000255476.1_8	0	0	0	0	ENSG00000255476
ENSG00000286561.1_3	0	0	0	0	ENSG00000286561
ENSG00000254865.1_8	0	0	0	0	ENSG00000254865
ENSG00000254554.1_10	0	0	0	0	ADM-DT
ENSG00000177112.9_10	0	0	0	0	IRAG1-AS1
ENSG00000246308.4_12	0	0	0	0	ENSG00000246308
ENSG00000247271.9_11	0	0	0	0	ZBED5-AS1
ENSG00000250041.3_11	0	0	1	1	ENSG00000250041
ENSG00000289919.1_1	0	0	1	1	ENSG00000289919
ENSG00000254401.2_11	0	0	1	1	LINC02752
ENSG00000289976.1_1	0	0	1	1	ENSG00000289976
ENSG00000255260.1_10	0	0	1	1	ENSG00000255260
ENSG00000255351.1_8	0	0	0	0	ENSG00000255351
ENSG00000255462.1_8	0	0	0	0	ENSG00000255462
ENSG00000280288.1_7	0	0	1	1	ENSG00000280288
ENSG00000286959.1_6	0	0	1	1	ENSG00000286959
ENSG00000254486.1_7	0	0	1	1	LINC02547
ENSG00000254991.1_8	0	0	0	1	ENSG00000254991
ENSG00000255400.1_9	0	0	1	1	LINC02989
ENSG00000254680.1_10	0	0	0	0	ENSG00000254680
ENSG00000254983.1_9	0	0	0	0	ENSG00000254983
ENSG00000254847.1_10	0	0	1	1	ENSG00000254847
ENSG00000286521.1_5	0	0	1	1	ENSG00000286521
ENSG00000254688.1_11	0	0	0	0	ENSG00000254688
ENSG00000255067.1_10	0	0	0	0	ENSG00000255067
ENSG00000203258.3_10	0	0	0	0	ENSG00000203258
ENSG00000251381.8_9	0	1	0	1	LINC00958
ENSG00000254670.1_12	0	0	1	1	RASSF10-DT
ENSG00000255558.1_10	0	0	1	1	ENSG00000255558
ENSG00000290083.1_1	0	0	0	0	ENSG00000290083
ENSG00000287548.1_5	0	0	1	1	ENSG00000287548
ENSG00000254791.1_7	0	0	0	0	FAR1-IT1
ENSG00000255411.3_9	0	0	1	1	LINC02548
ENSG00000254927.1_11	0	0	1	1	ENSG00000254927
ENSG00000254930.1_10	0	0	1	1	LINC02545
ENSG00000254438.1_9	0	0	1	1	LINC02683
ENSG00000254418.1_9	0	0	0	0	SPON1-AS1
ENSG00000254946.2_10	0	0	1	1	LINC02751
ENSG00000254789.4_13	0	0	1	1	ENSG00000254789
ENSG00000254695.2_10	0	0	1	1	ENSG00000254695
ENSG00000254645.2_11	0	0	1	1	ENSG00000254645
ENSG00000286960.1_4	0	0	1	1	ENSG00000286960
ENSG00000289116.1_1	0	0	1	1	ENSG00000289116
ENSG00000254661.3_10	0	0	0	1	LINC02682
ENSG00000254878.1_8	0	0	0	0	ENSG00000254878
ENSG00000290957.1_1	0	0	0	0	ENSG00000290957
ENSG00000285545.1_6	0	0	0	0	ENSG00000285545
ENSG00000260196.1_8	0	0	0	0	ENSG00000260196
ENSG00000287898.1_3	0	0	0	0	ENSG00000287898
ENSG00000254586.2_10	0	0	1	1	ENSG00000254586
ENSG00000255335.2_11	0	0	1	1	LINC02729
ENSG00000255448.1_12	0	0	0	0	ENSG00000255448
ENSG00000290741.1_1	0	0	1	1	SAA3P
ENSG00000255470.1_12	0	0	0	0	ENSG00000255470
ENSG00000285562.1_3	0	0	1	1	ENSG00000285562
ENSG00000290742.1_1	0	0	1	1	SLC25A51P4
ENSG00000256006.1_11	0	0	0	0	ENSG00000256006
ENSG00000256588.1_11	0	0	0	0	ENSG00000256588
ENSG00000289499.2_2	0	0	1	1	ENSG00000289499
ENSG00000279837.1_8	0	0	0	0	ENSG00000279837
ENSG00000254966.1_8	0	0	0	0	IGSF22-AS1
ENSG00000286998.1_4	0	0	0	0	ENSG00000286998
ENSG00000255244.1_9	0	0	0	0	ENSG00000255244
ENSG00000255308.1_10	0	0	0	0	CSRP3-AS1
ENSG00000255160.5_10	0	0	1	1	ENSG00000255160
ENSG00000255270.1_7	0	0	0	0	NAV2-IT1
ENSG00000255043.1_9	0	0	0	0	NAV2-AS5
ENSG00000254622.1_9	0	0	0	0	NAV2-AS4
ENSG00000270607.1_7	0	0	0	0	NAV2-AS6
ENSG00000254542.1_9	0	0	0	0	NAV2-AS3
ENSG00000254453.2_10	0	0	0	0	NAV2-AS2
ENSG00000254894.1_9	0	0	0	0	NAV2-AS1
ENSG00000279266.1_7	0	0	1	1	ENSG00000279266
ENSG00000286382.1_3	0	0	1	1	ENSG00000286382
ENSG00000254906.1_10	0	0	0	0	ENSG00000254906
ENSG00000255167.1_10	0	0	0	0	ENSG00000255167
ENSG00000289944.1_1	0	0	1	1	ENSG00000289944
ENSG00000287962.1_5	0	0	0	0	ENSG00000287962
ENSG00000254820.1_8	0	0	0	0	ENSG00000254820
ENSG00000255372.1_10	0	0	0	0	ENSG00000255372
ENSG00000254768.6_11	0	0	1	1	SLC17A6-DT
ENSG00000254540.1_10	0	0	0	0	ENSG00000254540
ENSG00000255323.6_9	0	0	1	1	LINC01495
ENSG00000255357.2_10	0	0	1	1	ENSG00000255357
ENSG00000246225.7_10	0	0	0	0	ENSG00000246225
ENSG00000255418.6_10	0	0	1	1	LINC02718
ENSG00000255193.1_8	0	0	1	1	LINC02726
ENSG00000254861.2_11	0	0	1	1	ENSG00000254861
ENSG00000254594.5_9	0	0	1	1	LINC02686
ENSG00000254456.6_10	0	0	1	1	LINC02699
ENSG00000254754.1_8	0	0	1	1	ENSG00000254754
ENSG00000287227.1_6	0	0	0	0	ENSG00000287227
ENSG00000254819.2_11	0	0	0	0	ANO3-AS1
ENSG00000254560.6_10	1	1	0	0	BBOX1-AS1
ENSG00000254862.5_8	0	0	0	0	LGR4-AS1
ENSG00000245573.9_12	1	0	0	0	BDNF-AS
ENSG00000254934.5_8	0	0	0	1	LINC00678
ENSG00000255496.1_11	0	0	0	0	ENSG00000255496
ENSG00000255094.1_10	0	0	1	1	ENSG00000255094
ENSG00000254606.1_9	0	0	0	0	ENSG00000254606
ENSG00000248990.1_8	0	0	1	1	LINC02758
ENSG00000249867.6_11	0	0	1	1	LINC02742
ENSG00000254526.1_8	0	0	1	1	ENSG00000254526
ENSG00000254530.2_11	0	0	1	1	LINC02755
ENSG00000255227.1_8	0	0	1	1	ENSG00000255227
ENSG00000255029.2_10	0	0	1	1	ENSG00000255029
ENSG00000255117.6_9	0	0	1	1	LINC02546
ENSG00000254734.1_9	0	0	1	1	ENSG00000254734
ENSG00000261340.1_6	0	0	1	1	LINC01616
ENSG00000254532.2_12	0	0	0	0	ARL14EP-DT
ENSG00000255480.1_8	0	0	0	0	ENSG00000255480
ENSG00000254489.4_11	1	0	0	0	MPPED2-AS1
ENSG00000287373.1_3	0	0	0	0	ENSG00000287373
ENSG00000255525.1_8	0	0	0	0	ENSG00000255525
ENSG00000228061.7_11	0	0	0	0	ENSG00000228061
ENSG00000281880.2_7	1	0	0	0	PAUPAR
ENSG00000254584.2_12	0	0	0	0	LINC03031
ENSG00000254836.1_10	0	0	0	0	ENSG00000254836
ENSG00000254627.1_9	0	0	0	0	ENSG00000254627
ENSG00000255252.3_10	0	0	0	0	ENSG00000255252
ENSG00000255375.3_11	0	0	1	1	ENSG00000255375
ENSG00000183242.13_9	1	1	0	0	WT1-AS
ENSG00000280798.1_4	1	0	0	0	LINC00294
ENSG00000247151.7_9	0	0	0	0	CSTF3-DT
ENSG00000255202.1_10	0	0	0	0	ENSG00000255202
ENSG00000254508.5_10	0	0	0	1	FBXO3-DT
ENSG00000255272.1_9	0	0	1	1	ENSG00000255272
ENSG00000255169.1_8	0	0	1	1	LINC02722
ENSG00000254619.1_8	0	0	1	1	ENSG00000254619
ENSG00000255133.2_11	0	0	1	1	LINC02721
ENSG00000184566.3_8	0	0	0	0	ENSG00000184566
ENSG00000286626.2_6	0	0	0	0	ENSG00000286626
ENSG00000255271.1_10	0	0	1	1	ENSG00000255271
ENSG00000255427.1_8	0	0	1	1	LINC02707
ENSG00000289526.2_2	0	0	0	0	ENSG00000289526
ENSG00000255521.3_12	0	0	0	0	CD44-DT
ENSG00000255443.1_9	0	0	0	0	CD44-AS1
ENSG00000251194.2_9	0	0	0	0	ENSG00000251194
ENSG00000255004.1_8	0	0	0	0	SLC1A2-AS1
ENSG00000255542.1_8	0	0	0	0	ENSG00000255542
ENSG00000254669.1_10	0	0	1	1	ENSG00000254669
ENSG00000254686.2_10	0	0	1	1	ENSG00000254686
ENSG00000285705.1_4	0	0	1	1	ENSG00000285705
ENSG00000285740.1_4	0	0	1	1	ENSG00000285740
ENSG00000254919.1_11	0	0	1	1	ENSG00000254919
ENSG00000255256.1_9	0	0	0	0	ENSG00000255256
ENSG00000280321.1_8	0	0	0	0	ENSG00000280321
ENSG00000254566.1_10	0	0	0	0	ENSG00000254566
ENSG00000255186.1_9	0	0	0	0	ENSG00000255186
ENSG00000255060.1_10	0	0	0	0	ENSG00000255060
ENSG00000280331.1_7	0	0	0	0	ENSG00000280331
ENSG00000254516.1_8	0	0	1	1	LINC02760
ENSG00000279004.1_8	0	0	1	1	ENSG00000279004
ENSG00000255477.1_8	0	0	1	1	ENSG00000255477
ENSG00000255175.6_12	0	0	1	1	LINC02759
ENSG00000254562.7_8	0	0	1	1	LINC01493
ENSG00000285751.1_6	0	0	1	1	ENSG00000285751
ENSG00000279675.1_7	0	0	1	1	ENSG00000279675
ENSG00000255132.1_8	0	0	0	0	ENSG00000255132
ENSG00000255388.6_11	0	0	1	1	LINC02741
ENSG00000255171.7_9	0	0	0	1	LINC01499
ENSG00000255279.1_8	0	0	1	1	ENSG00000255279
ENSG00000254822.1_8	0	0	1	1	ENSG00000254822
ENSG00000255300.6_12	0	0	1	1	LINC02745
ENSG00000255109.6_11	0	0	1	1	LINC02740
ENSG00000254907.1_10	0	0	0	0	ENSG00000254907
ENSG00000255340.1_10	0	0	0	0	ENSG00000255340
ENSG00000254577.1_11	0	0	0	0	ENSG00000254577
ENSG00000283217.1_10	0	0	1	1	ENSG00000283217
ENSG00000235661.3_7	0	0	0	1	MIR670HG
ENSG00000283341.4_11	0	0	0	0	ENSG00000283341
ENSG00000246250.3_11	0	0	0	0	ENSG00000246250
ENSG00000283375.1_10	0	0	0	0	ENSG00000283375
ENSG00000244926.7_10	0	0	0	0	ALKBH3-AS1
ENSG00000254409.3_10	0	0	0	0	ENSG00000254409
ENSG00000244953.1_10	0	0	0	0	ENSG00000244953
ENSG00000255165.1_9	0	0	0	0	ENSG00000255165
ENSG00000255451.1_8	0	0	1	1	ENSG00000255451
ENSG00000254693.1_11	0	0	0	0	CD82-AS1
ENSG00000255092.1_10	0	0	0	0	ENSG00000255092
ENSG00000255079.1_10	0	0	1	1	LINC02704
ENSG00000255032.1_10	0	0	0	0	TSPAN18-AS1
ENSG00000254654.2_6	0	0	1	1	LINC02685
ENSG00000287984.1_3	0	0	1	1	ENSG00000287984
ENSG00000254664.1_10	0	0	0	0	ENSG00000254664
ENSG00000254497.1_8	0	0	0	0	ENSG00000254497
ENSG00000254427.3_12	0	0	1	1	LINC02696
ENSG00000255267.4_10	0	0	1	1	LINC02687
ENSG00000255041.1_11	0	0	1	1	ENSG00000255041
ENSG00000286418.1_5	0	0	1	1	ENSG00000286418
ENSG00000254651.1_8	0	0	1	1	ENSG00000254651
ENSG00000254746.6_12	0	0	1	1	ENSG00000254746
ENSG00000254514.1_8	0	0	1	1	ENSG00000254514
ENSG00000255091.1_8	0	0	0	0	ENSG00000255091
ENSG00000254519.5_13	0	0	1	1	ENSG00000254519
ENSG00000255426.1_12	0	0	1	1	ENSG00000255426
ENSG00000255226.2_11	0	0	1	1	LINC02690
ENSG00000205106.5_9	0	0	1	1	LINC02716
ENSG00000255447.1_10	0	0	1	1	ENSG00000255447
ENSG00000255498.1_10	0	0	0	0	ENSG00000255498
ENSG00000254653.1_8	0	0	0	0	ENSG00000254653
ENSG00000255314.4_16	0	0	1	1	ENSG00000255314
ENSG00000255269.3_15	0	0	1	1	LINC02710
ENSG00000254639.1_8	0	0	1	1	ENSG00000254639
ENSG00000289990.1_1	0	0	1	1	ENSG00000289990
ENSG00000255007.3_11	1	0	0	1	LINC02489
ENSG00000285658.1_4	0	0	0	0	ENSG00000285658
ENSG00000247675.8_10	0	0	0	0	LRP4-AS1
ENSG00000286450.1_3	0	0	1	1	ENSG00000286450
ENSG00000255520.1_10	0	0	0	0	ENSG00000255520
ENSG00000270060.1_11	0	0	0	0	ENSG00000270060
ENSG00000256897.1_10	0	0	0	0	ENSG00000256897
ENSG00000256746.5_9	0	0	0	0	MADD-AS1
ENSG00000255197.7_12	0	0	0	0	ENSG00000255197
ENSG00000270072.1_11	0	0	0	0	ENSG00000270072
ENSG00000231880.2_11	0	0	0	0	ENSG00000231880
ENSG00000254879.1_9	0	0	0	0	PTPRJ-AS1
ENSG00000290992.1_1	0	0	1	1	ENSG00000290992
ENSG00000291248.1_1	0	0	1	1	ENSG00000291248
ENSG00000290402.1_1	0	0	1	1	ENSG00000290402
ENSG00000290401.1_2	0	0	1	1	GRM5P1
ENSG00000288177.1_5	0	0	1	1	ENSG00000288177
ENSG00000287538.1_7	0	0	1	1	ENSG00000287538
ENSG00000286983.1_7	0	0	1	1	ENSG00000286983
ENSG00000291108.1_2	0	0	1	1	SEPTIN7P11
ENSG00000254518.1_8	0	0	1	1	LINC02750
ENSG00000290412.1_1	0	0	1	1	ENSG00000290412
ENSG00000290417.1_1	0	0	1	1	ENSG00000290417
ENSG00000290405.1_1	0	0	1	1	ENSG00000290405
ENSG00000254804.1_10	0	0	1	1	ENSG00000254804
ENSG00000290411.1_1	0	0	1	1	ENSG00000290411
ENSG00000290744.1_1	0	0	1	1	ENSG00000290744
ENSG00000290745.1_1	0	0	1	1	ENSG00000290745
ENSG00000290753.1_1	0	0	1	1	ENSG00000290753
ENSG00000290752.1_1	0	0	1	1	ENSG00000290752
ENSG00000290749.1_1	0	0	0	0	ENSG00000290749
ENSG00000255433.5_10	0	0	1	1	LINC02735
ENSG00000254662.1_8	0	0	0	0	ENSG00000254662
ENSG00000255301.1_10	0	0	0	0	ENSG00000255301
ENSG00000254602.2_12	0	0	0	0	MIR130AHG
ENSG00000290827.1_1	0	0	1	1	ENSG00000290827
ENSG00000255146.1_10	0	0	0	0	ENSG00000255146
ENSG00000285895.1_7	0	0	1	1	ENSG00000285895
ENSG00000255299.5_10	0	0	1	1	ENSG00000255299
ENSG00000269570.2_8	0	0	0	0	ENSG00000269570
ENSG00000280010.1_7	0	0	1	1	ENSG00000280010
ENSG00000289621.2_2	0	0	1	1	ENSG00000289621
ENSG00000290884.1_1	0	0	0	0	ENSG00000290884
ENSG00000255523.1_10	0	0	0	0	ENSG00000255523
ENSG00000255240.6_12	0	0	0	0	ENSG00000255240
ENSG00000288788.1_1	0	0	1	1	ENSG00000288788
ENSG00000289635.2_2	0	0	1	1	ENSG00000289635
ENSG00000245571.7_11	0	0	0	0	FAM111A-DT
ENSG00000214797.3_10	0	0	1	1	ENSG00000214797
ENSG00000287264.1_3	0	0	1	1	ENSG00000287264
ENSG00000255008.5_13	0	0	1	1	LINC02739
ENSG00000255139.2_11	0	0	0	0	ENSG00000255139
ENSG00000255355.1_5	0	0	1	1	PATL1-DT
ENSG00000254477.2_11	0	0	0	0	ENSG00000254477
ENSG00000214788.3_8	0	0	0	0	ENSG00000214788
ENSG00000254952.1_7	0	0	1	1	LINC02705
ENSG00000255845.1_10	0	0	1	1	ENSG00000255845
ENSG00000255959.1_11	0	0	0	0	ENSG00000255959
ENSG00000256813.1_11	0	0	0	0	ENSG00000256813
ENSG00000257052.1_8	0	0	1	1	PRPF19-DT
ENSG00000256944.1_10	0	0	1	1	TMEM109-DT
ENSG00000256196.2_11	0	0	0	0	ENSG00000256196
ENSG00000256733.2_11	0	0	0	1	LINC02954
ENSG00000279549.1_8	0	0	0	0	ENSG00000279549
ENSG00000256220.1_9	0	0	0	0	ENSG00000256220
ENSG00000279246.1_8	0	0	0	0	ENSG00000279246
ENSG00000279632.1_8	0	0	0	0	ENSG00000279632
ENSG00000255931.2_11	0	0	1	1	ENSG00000255931
ENSG00000279878.1_8	0	0	0	0	ENSG00000279878
ENSG00000256443.1_11	0	0	0	0	ENSG00000256443
ENSG00000250230.3_10	0	0	0	1	ENSG00000250230
ENSG00000255947.1_10	0	0	1	1	ENSG00000255947
ENSG00000124915.10_10	0	0	0	0	MYRF-AS1
ENSG00000289268.1_1	0	0	0	0	ENSG00000289268
ENSG00000279491.2_9	0	0	1	1	ENSG00000279491
ENSG00000255553.2_11	0	0	1	1	LINC02733
ENSG00000285656.1_6	0	0	1	1	ENSG00000285656
ENSG00000289194.1_1	0	0	1	1	ENSG00000289194
ENSG00000254404.1_10	0	0	0	0	ENSG00000254404
ENSG00000255118.1_10	0	0	0	0	ENSG00000255118
ENSG00000255126.1_10	0	0	0	0	ENSG00000255126
ENSG00000255446.1_10	0	0	0	0	ENSG00000255446
ENSG00000250659.2_8	0	0	0	0	ENSG00000250659
ENSG00000257058.1_8	0	0	0	0	ENSG00000257058
ENSG00000289562.2_2	0	0	0	0	ENSG00000289562
ENSG00000254964.1_8	0	0	0	0	ENSG00000254964
ENSG00000267811.1_8	0	0	0	0	ENSG00000267811
ENSG00000269176.2_11	0	0	0	0	ENSG00000269176
ENSG00000269463.1_9	0	0	0	0	ENSG00000269463
ENSG00000256690.1_8	0	0	0	0	STX5-DT
ENSG00000255717.9_9	0	1	0	1	SNHG1
ENSG00000257002.1_8	0	0	0	0	ENSG00000257002
ENSG00000287412.1_5	0	0	1	1	ENSG00000287412
ENSG00000203520.3_8	0	0	0	0	ENSG00000203520
ENSG00000256789.1_8	0	0	0	0	ENSG00000256789
ENSG00000256100.1_12	0	0	0	0	ENSG00000256100
ENSG00000256824.1_11	0	0	0	0	ENSG00000256824
ENSG00000256481.1_11	0	0	0	0	ENSG00000256481
ENSG00000256341.1_11	0	0	0	0	ENSG00000256341
ENSG00000288852.1_1	0	0	1	1	ENSG00000288852
ENSG00000289486.2_2	0	0	0	0	ENSG00000289486
ENSG00000256116.1_12	0	0	0	0	ENSG00000256116
ENSG00000256940.4_13	0	0	0	0	PPP1R14B-AS1
ENSG00000257086.1_15	0	0	0	0	ENSG00000257086
ENSG00000257069.6_12	0	0	0	0	KCNK4-TEX40
ENSG00000236935.3_12	0	0	1	1	ENSG00000236935
ENSG00000231680.2_11	0	0	1	1	LINC02723
ENSG00000231492.3_11	0	0	1	1	ENSG00000231492
ENSG00000181908.5_10	0	0	1	1	LINC02724
ENSG00000286816.1_6	0	0	1	1	ENSG00000286816
ENSG00000232500.2_8	0	0	1	1	ENSG00000232500
ENSG00000237410.1_8	0	0	0	0	NRXN2-AS1
ENSG00000289058.2_2	0	0	0	0	ENSG00000289058
ENSG00000269038.1_9	0	0	1	1	SF1-DT
ENSG00000269290.1	0	0	0	0	RP11-869B15.1
ENSG00000229719.6_11	0	0	0	1	MIR194-2HG
ENSG00000254501.1_10	0	0	0	0	ENSG00000254501
ENSG00000255173.1_8	0	0	0	0	ENSG00000255173
ENSG00000278952.1_7	0	0	1	1	ENSG00000278952
ENSG00000254614.2_12	0	0	0	0	CAPN1-AS1
ENSG00000287821.1_4	0	0	1	1	ENSG00000287821
ENSG00000287917.3_7	0	0	0	0	ENSG00000287917
ENSG00000289231.1_1	0	0	0	0	ENSG00000289231
ENSG00000255478.1_8	0	0	0	0	ENSG00000255478
ENSG00000290057.1_1	0	0	1	1	ENSG00000290057
ENSG00000245532.11_10	0	1	0	1	NEAT1
ENSG00000291174.1_2	0	0	1	1	ENSG00000291174
ENSG00000289259.2_2	0	0	1	1	ENSG00000289259
ENSG00000289883.1_1	0	0	1	1	ENSG00000289883
ENSG00000279243.3_11	0	0	1	1	LINC02736
ENSG00000286756.3_5	0	0	1	1	ENSG00000286756
ENSG00000290061.1_1	0	0	1	1	ENSG00000290061
ENSG00000251562.10_9	1	1	0	1	MALAT1
ENSG00000270117.2_9	0	0	0	1	ENSG00000270117
ENSG00000289740.1_1	0	0	0	1	TALAM1
ENSG00000279093.1_3	0	0	1	1	ENSG00000279093
ENSG00000260233.4_11	0	0	1	1	ZNRD2-DT
ENSG00000290026.1_1	0	0	1	1	ENSG00000290026
ENSG00000289339.2_2	0	0	1	1	ENSG00000289339
ENSG00000285533.4_7	0	0	0	0	RELA-DT
ENSG00000255557.1_8	0	0	1	1	ENSG00000255557
ENSG00000255120.5_9	0	0	0	0	OVOL1-AS1
ENSG00000255404.1_10	0	0	0	0	ENSG00000255404
ENSG00000286459.1_3	0	0	0	0	ENSG00000286459
ENSG00000255038.1_10	0	0	0	0	ENSG00000255038
ENSG00000255320.2_10	0	0	0	0	ENSG00000255320
ENSG00000254461.1_10	0	0	0	0	ENSG00000254461
ENSG00000254855.1_10	0	0	0	0	KLC2-AS1
ENSG00000254762.1_10	0	0	0	0	KLC2-AS2
ENSG00000245156.1_11	0	0	0	0	ENSG00000245156
ENSG00000254452.1_11	0	0	0	0	ENSG00000254452
ENSG00000289560.2_2	0	0	1	1	ENSG00000289560
ENSG00000254458.1_8	0	0	0	0	ENSG00000254458
ENSG00000254756.1_8	0	0	0	0	ENSG00000254756
ENSG00000255468.7_11	0	0	0	0	B4GAT1-DT
ENSG00000254510.3_10	0	0	0	1	ENSG00000254510
ENSG00000255517.8_13	0	0	0	0	DPP3-DT
ENSG00000286688.1_6	0	0	0	0	ENSG00000286688
ENSG00000250105.1_11	0	0	0	0	ENSG00000250105
ENSG00000287934.1_5	0	0	0	0	ENSG00000287934
ENSG00000287851.1_5	0	0	1	1	ENSG00000287851
ENSG00000274251.1_8	0	0	0	0	ENSG00000274251
ENSG00000275484.1_8	0	0	0	0	ENSG00000275484
ENSG00000255949.1_9	0	0	0	0	RPS6KB2-AS1
ENSG00000289343.1_1	0	0	1	1	ENSG00000289343
ENSG00000184224.3_8	0	0	0	0	NDUFV1-DT
ENSG00000255119.1_8	0	0	0	0	ENSG00000255119
ENSG00000254447.3_9	0	0	1	1	ENSG00000254447
ENSG00000290994.1_2	0	0	1	1	FAM86C2P
ENSG00000251637.6_10	0	0	1	1	LINC02754
ENSG00000290995.1_1	0	0	1	1	ENSG00000290995
ENSG00000255306.1_10	0	0	0	0	ENSG00000255306
ENSG00000289908.1_1	0	0	1	1	ENSG00000289908
ENSG00000255031.5_11	0	0	0	0	ENSG00000255031
ENSG00000255236.3_10	0	0	1	1	CHKA-DT
ENSG00000286369.2_4	0	0	1	1	ENSG00000286369
ENSG00000260808.1_10	0	0	0	0	ENSG00000260808
ENSG00000250508.1_8	0	0	1	1	LINC02701
ENSG00000255741.1_11	0	0	1	1	ENSG00000255741
ENSG00000261625.1_8	0	0	1	1	ENSG00000261625
ENSG00000261276.1_8	0	0	0	0	ENSG00000261276
ENSG00000256508.2_7	0	0	0	0	MRGPRF-AS1
ENSG00000260895.1_8	0	0	0	0	ENSG00000260895
ENSG00000261070.1_10	0	0	0	0	ENSG00000261070
ENSG00000260877.1	0	1	0	1	RP11-211G23.2
ENSG00000259854.1_9	0	0	0	1	LINC02956
ENSG00000255980.3_10	0	0	0	1	LINC02953
ENSG00000255606.1_11	0	0	0	1	LINC02952
ENSG00000261347.1_9	0	0	0	1	ENSG00000261347
ENSG00000255774.2_12	0	0	0	1	LINC02747
ENSG00000285094.1_4	0	0	0	1	LINC01488
ENSG00000255191.1_9	0	0	0	0	ENSG00000255191
ENSG00000254605.1_11	0	0	0	0	ENSG00000254605
ENSG00000248844.6_10	0	0	0	0	LINC02753
ENSG00000254417.1_9	0	0	0	0	LINC02584
ENSG00000255143.1_11	0	0	0	0	ENSG00000255143
ENSG00000254902.1_9	0	0	0	0	ANO1-AS1
ENSG00000254721.1_10	0	0	0	0	ENSG00000254721
ENSG00000289074.2_2	0	0	1	1	ENSG00000289074
ENSG00000254604.1_11	0	0	0	0	ENSG00000254604
ENSG00000254484.1_9	0	0	0	0	ENSG00000254484
ENSG00000255539.1_11	0	0	0	0	ENSG00000255539
ENSG00000254495.1_11	0	0	0	0	ENSG00000254495
ENSG00000246889.3_11	0	0	0	0	CTTN-DT
ENSG00000227726.1_11	0	0	0	0	ENSG00000227726
ENSG00000279459.1_7	0	0	0	0	ENSG00000279459
ENSG00000226627.2_9	0	0	0	0	SHANK2-AS1
ENSG00000236262.1_7	0	0	0	0	SHANK2-AS2
ENSG00000280089.1_9	0	0	0	0	ENSG00000280089
ENSG00000171671.6_7	0	0	0	0	SHANK2-AS3
ENSG00000286708.1_3	0	0	0	0	ENSG00000286708
ENSG00000254682.2_10	0	0	0	0	ENSG00000254682
ENSG00000286948.1_5	0	0	0	0	ENSG00000286948
ENSG00000248671.9_14	0	0	0	0	ALG1L9P
ENSG00000254972.1_11	0	0	1	1	ENSG00000254972
ENSG00000290775.1_1	0	0	1	1	ENSG00000290775
ENSG00000291247.1_2	0	0	1	1	ENSG00000291247
ENSG00000285933.1_8	0	0	1	1	ENSG00000285933
ENSG00000291186.1_2	0	0	1	1	ENSG00000291186
ENSG00000290736.1_1	0	0	0	0	ENSG00000290736
ENSG00000251143.1_8	0	0	0	0	ENSG00000251143
ENSG00000204971.3_10	0	0	0	0	ENSG00000204971
ENSG00000285864.1_6	0	0	0	0	ENSG00000285864
ENSG00000255843.1_8	0	0	0	0	ENSG00000255843
ENSG00000256739.1_8	0	0	0	0	ENSG00000256739
ENSG00000255672.1_8	0	0	0	0	ENSG00000255672
ENSG00000256403.1_8	0	0	0	0	ENSG00000256403
ENSG00000290016.1_1	0	0	1	1	ENSG00000290016
ENSG00000227467.3_6	0	0	0	1	LINC01537
ENSG00000256633.1_10	0	0	0	0	PDE2A-AS2
ENSG00000255808.1_9	0	0	0	0	PDE2A-AS1
ENSG00000256007.1_7	0	1	0	0	ARAP1-AS1
ENSG00000286555.1_6	0	0	0	0	ENSG00000286555
ENSG00000245148.2_7	0	0	0	0	ARAP1-AS2
ENSG00000285693.2_6	0	0	0	0	ENSG00000285693
ENSG00000289625.1_2	0	0	1	1	IUR1
ENSG00000256568.2_10	0	0	1	1	ENSG00000256568
ENSG00000215841.4_10	0	0	1	1	ENSG00000215841
ENSG00000260401.1_8	0	0	0	0	ENSG00000260401
ENSG00000257038.1_11	0	0	0	0	ARHGEF17-AS1
ENSG00000256928.1_10	0	0	0	0	ENSG00000256928
ENSG00000256448.5_8	0	0	0	0	ENSG00000256448
ENSG00000255928.1_8	0	0	0	0	ENSG00000255928
ENSG00000256034.1_8	0	0	0	0	ENSG00000256034
ENSG00000255847.5_10	0	0	0	0	ENSG00000255847
ENSG00000287425.1_3	0	0	1	1	ENSG00000287425
ENSG00000280269.1_9	0	0	0	0	ENSG00000280269
ENSG00000246211.2_7	0	0	0	0	P4HA3-AS1
ENSG00000254631.5_11	0	0	0	0	ENSG00000254631
ENSG00000255440.2_13	0	0	1	1	ENSG00000255440
ENSG00000254928.1_9	0	0	0	0	ENSG00000254928
ENSG00000254837.2_10	0	0	0	0	LIPT2-AS1
ENSG00000279353.1_8	0	0	0	0	ENSG00000279353
ENSG00000278879.1_8	0	0	0	0	ENSG00000278879
ENSG00000286943.1_3	0	0	0	0	ENSG00000286943
ENSG00000284722.2_9	0	0	0	0	ENSG00000284722
ENSG00000255395.1_11	0	0	0	0	ENSG00000255395
ENSG00000255136.3_12	0	0	0	0	TPBGL-AS1
ENSG00000254429.1_8	0	0	0	0	ENSG00000254429
ENSG00000279117.1_7	0	0	0	0	ENSG00000279117
ENSG00000254963.1_8	0	0	0	0	ENSG00000254963
ENSG00000254460.1_11	0	0	0	0	ENSG00000254460
ENSG00000255326.1_8	0	0	0	0	ENSG00000255326
ENSG00000255434.1_11	0	0	0	0	ENSG00000255434
ENSG00000254630.1_11	0	0	0	0	ENSG00000254630
ENSG00000247867.2_10	0	0	0	0	DGAT2-DT
ENSG00000254826.1_9	0	0	0	0	ENSG00000254826
ENSG00000254814.1_11	0	0	0	0	ENSG00000254814
ENSG00000255507.7_12	0	0	0	0	UVRAG-DT
ENSG00000255081.1_9	0	0	0	0	ENSG00000255081
ENSG00000255421.1_10	0	0	0	0	ENSG00000255421
ENSG00000254933.1_8	0	0	0	0	ENSG00000254933
ENSG00000255362.1_10	0	0	1	1	LINC02761
ENSG00000255135.5_12	0	0	1	1	EMSY-DT
ENSG00000255363.3_12	0	0	1	1	LINC02757
ENSG00000255479.1_11	0	0	1	1	ENSG00000255479
ENSG00000254810.2_10	0	0	1	1	ENSG00000254810
ENSG00000236304.3_9	0	0	0	0	ENSG00000236304
ENSG00000254975.1_10	0	0	1	1	ENSG00000254975
ENSG00000291249.1_1	0	0	1	1	ENSG00000291249
ENSG00000290785.1_1	0	0	1	1	ENSG00000290785
ENSG00000254632.2_11	0	0	1	1	ENSG00000254632
ENSG00000255100.1_10	0	0	0	0	TSKU-AS1
ENSG00000261578.1_8	0	0	1	1	ENSG00000261578
ENSG00000254988.1_10	0	0	0	0	ENSG00000254988
ENSG00000268635.2_8	0	0	0	0	ENSG00000268635
ENSG00000254985.1_9	0	0	0	0	RSF1-IT2
ENSG00000255409.1_9	0	0	0	0	RSF1-IT1
ENSG00000254459.1_11	0	0	0	0	ENSG00000254459
ENSG00000254691.1_11	0	0	0	0	ENSG00000254691
ENSG00000255449.1_11	0	0	0	0	ENSG00000255449
ENSG00000254829.1_8	0	0	0	0	ENSG00000254829
ENSG00000254675.1_8	0	0	0	0	ENSG00000254675
ENSG00000246174.10_10	0	0	0	0	KCTD21-AS1
ENSG00000288538.1_5	0	0	0	0	ENSG00000288538
ENSG00000288853.1_1	0	0	0	0	ENSG00000288853
ENSG00000254420.1_10	0	0	0	0	ENSG00000254420
ENSG00000254649.1_10	0	0	0	0	ENSG00000254649
ENSG00000251323.3_11	0	0	1	1	LINC02728
ENSG00000255084.1_8	0	0	0	0	ENSG00000255084
ENSG00000254563.1_8	0	0	0	0	ENSG00000254563
ENSG00000255345.1_8	0	0	0	0	ENSG00000255345
ENSG00000254885.1_8	0	0	0	0	ENSG00000254885
ENSG00000255209.1_10	0	0	1	1	ENSG00000255209
ENSG00000279295.1_7	0	0	1	1	ENSG00000279295
ENSG00000254434.1_10	0	0	1	1	ENSG00000254434
ENSG00000255178.1_10	0	0	1	1	LINC02720
ENSG00000285568.1_4	0	0	1	1	ENSG00000285568
ENSG00000287912.2_4	0	0	1	1	ENSG00000287912
ENSG00000245832.7_11	0	0	1	1	MIR4300HG
ENSG00000254511.1_10	0	0	1	1	ENSG00000254511
ENSG00000255246.2_13	0	0	1	1	ENSG00000255246
ENSG00000255382.2_11	0	0	1	1	LINC02734
ENSG00000254698.1_11	0	0	0	0	ENSG00000254698
ENSG00000246067.10_11	0	0	0	1	RAB30-DT
ENSG00000255503.1_12	0	0	0	1	LINC02951
ENSG00000279900.1_9	0	0	1	1	ENSG00000279900
ENSG00000254676.1_10	0	0	0	0	ENSG00000254676
ENSG00000247137.9_13	0	0	0	0	ANKRD42-DT
ENSG00000269939.1_7	0	0	0	0	PCF11-AS1
ENSG00000254551.1_11	0	0	0	0	ENSG00000254551
ENSG00000255234.6_11	0	0	0	0	CCDC90B-AS1
ENSG00000255311.5_8	0	0	0	0	DLG2-AS2
ENSG00000254787.1_8	0	0	0	0	ENSG00000254787
ENSG00000255555.1_8	0	0	0	0	ENSG00000255555
ENSG00000279742.1_7	0	0	1	1	ENSG00000279742
ENSG00000255005.1_10	0	0	0	0	ENSG00000255005
ENSG00000254699.1_10	0	0	1	1	LINC02695
ENSG00000288809.1_1	0	0	0	0	ENSG00000288809
ENSG00000254733.1_9	0	0	0	0	ENSG00000254733
ENSG00000278989.1_7	0	0	1	1	ENSG00000278989
ENSG00000254731.1_8	0	0	1	1	ENSG00000254731
ENSG00000255250.2_10	0	0	1	1	ENSG00000255250
ENSG00000269895.1_9	0	0	0	0	ENSG00000269895
ENSG00000255471.1_13	0	0	0	0	PRSS23-AS1
ENSG00000280339.1_9	0	0	0	0	ENSG00000280339
ENSG00000246523.10_13	0	0	0	1	FZD4-DT
ENSG00000279836.1_8	0	0	0	0	ENSG00000279836
ENSG00000279701.1_7	0	0	1	1	ENSG00000279701
ENSG00000278929.1_7	0	0	1	1	ENSG00000278929
ENSG00000255183.1_11	0	0	1	1	LINC02711
ENSG00000279341.1_9	0	0	1	1	ENSG00000279341
ENSG00000279793.1_7	0	0	1	1	ENSG00000279793
ENSG00000285835.1_6	0	0	1	1	ENSG00000285835
ENSG00000280307.1_7	0	0	1	1	ENSG00000280307
ENSG00000255516.1_10	0	0	1	1	ENSG00000255516
ENSG00000255102.1_10	0	0	1	1	ENSG00000255102
ENSG00000255241.1_10	0	0	0	0	ENSG00000255241
ENSG00000279733.1_8	0	0	0	0	ENSG00000279733
ENSG00000288018.3_4	0	0	0	0	ENSG00000288018
ENSG00000255082.1_7	0	0	0	0	GRM5-AS1
ENSG00000279297.1_7	0	0	1	1	ENSG00000279297
ENSG00000279603.1_7	0	0	1	1	ENSG00000279603
ENSG00000279248.1_7	0	0	1	1	ENSG00000279248
ENSG00000279697.1_7	0	0	1	1	ENSG00000279697
ENSG00000255429.1_11	0	0	1	1	ENSG00000255429
ENSG00000279045.1_8	0	0	1	1	ENSG00000279045
ENSG00000279056.1_7	0	0	1	1	ENSG00000279056
ENSG00000280201.1_7	0	0	1	1	ENSG00000280201
ENSG00000290503.1_2	0	0	1	1	FOLH1B
ENSG00000279163.1_7	0	0	1	1	ENSG00000279163
ENSG00000254971.1_10	0	0	1	1	ENSG00000254971
ENSG00000290492.1_2	0	0	1	1	ENSG00000290492
ENSG00000286665.1_6	0	0	1	1	ENSG00000286665
ENSG00000279299.1_3	0	0	1	1	ENSG00000279299
ENSG00000280385.1_5	0	0	1	1	ENSG00000280385
ENSG00000280367.1_7	0	0	1	1	ENSG00000280367
ENSG00000261645.7_9	0	0	1	1	DISC1FP1
ENSG00000280430.1_8	0	0	1	1	ENSG00000280430
ENSG00000280085.1_7	0	0	1	1	ENSG00000280085
ENSG00000279209.1_7	0	0	1	1	ENSG00000279209
ENSG00000279438.1_7	0	0	1	1	ENSG00000279438
ENSG00000255187.2_10	0	0	1	1	LINC02748
ENSG00000280124.1_9	0	0	1	1	ENSG00000280124
ENSG00000278980.1_9	0	0	1	1	ENSG00000278980
ENSG00000280093.1_7	0	0	1	1	ENSG00000280093
ENSG00000255332.8_10	0	0	1	1	LINC02756
ENSG00000278859.1_7	0	0	1	1	ENSG00000278859
ENSG00000254705.1_10	0	0	0	0	ENSG00000254705
ENSG00000255506.1_10	0	0	0	0	ENSG00000255506
ENSG00000282916.2_11	0	0	1	1	LINC02746
ENSG00000290774.1_1	0	0	1	1	ENSG00000290774
ENSG00000254874.1_8	0	0	1	1	ENSG00000254874
ENSG00000278892.1_7	0	0	1	1	ENSG00000278892
ENSG00000279304.1_7	0	0	1	1	ENSG00000279304
ENSG00000280379.1_7	0	0	0	0	ENSG00000280379
ENSG00000279269.1_7	0	0	1	1	ENSG00000279269
ENSG00000255233.1_8	0	0	1	1	ENSG00000255233
ENSG00000279684.1_7	0	0	1	1	ENSG00000279684
ENSG00000279454.1_10	0	0	1	1	ENSG00000279454
ENSG00000278953.1_10	0	0	1	1	ENSG00000278953
ENSG00000254911.3_9	0	0	0	0	SCARNA9
ENSG00000279696.1_7	0	0	0	0	ENSG00000279696
ENSG00000250519.7_10	0	0	1	1	ENSG00000250519
ENSG00000255893.1_11	0	0	0	0	ENSG00000255893
ENSG00000255929.6_12	0	0	0	0	PIWIL4-AS1
ENSG00000280167.1_9	0	0	0	0	ENSG00000280167
ENSG00000233536.2_8	0	0	1	1	ENSG00000233536
ENSG00000255666.7_11	0	0	1	1	LINC02700
ENSG00000288789.2_2	0	0	1	1	ENSG00000288789
ENSG00000256469.1_10	0	0	0	0	ENSG00000256469
ENSG00000245552.9_11	0	0	0	0	LNCRNA-IUR
ENSG00000250390.2_8	0	0	1	1	ENSG00000250390
ENSG00000285842.1_4	0	0	1	1	ENSG00000285842
ENSG00000255605.1_8	0	0	1	1	ENSG00000255605
ENSG00000285921.1_4	0	1	0	0	ENSG00000285921
ENSG00000255679.1_9	0	0	0	0	JRKL-AS1
ENSG00000256684.1_8	0	0	1	1	LINC02737
ENSG00000254587.2_10	0	0	1	1	ENSG00000254587
ENSG00000255039.1_9	0	0	1	1	LINC02553
ENSG00000255502.6_13	0	0	1	1	LINC02713
ENSG00000254599.1_8	0	0	1	1	ENSG00000254599
ENSG00000254830.1_10	0	0	1	1	ENSG00000254830
ENSG00000248027.1_9	0	0	0	0	ARHGAP42-AS1
ENSG00000282728.1_9	0	0	0	0	PGR-AS1
ENSG00000260008.1_8	0	0	1	1	ENSG00000260008
ENSG00000277459.1_8	0	0	0	0	ENSG00000277459
ENSG00000254422.1_10	0	0	0	0	ENSG00000254422
ENSG00000288528.1_4	0	0	0	0	ENSG00000288528
ENSG00000288833.2_2	0	0	1	1	ENSG00000288833
ENSG00000255337.1_8	0	0	0	0	TMEM123-DT
ENSG00000255482.1_8	0	0	0	0	ENSG00000255482
ENSG00000256916.1_8	0	0	0	0	ENSG00000256916
ENSG00000281655.3_11	0	0	1	1	ENSG00000281655
ENSG00000290773.1_1	0	0	1	1	ENSG00000290773
ENSG00000260966.1_8	0	0	0	0	ENSG00000260966
ENSG00000285878.1_6	0	0	0	0	ENSG00000285878
ENSG00000254987.1_10	0	0	1	1	ENSG00000254987
ENSG00000255548.1_8	0	0	0	0	ENSG00000255548
ENSG00000256422.8_13	0	0	1	1	LINC02552
ENSG00000291173.1_2	0	0	1	1	CASP4LP
ENSG00000290797.1_2	0	0	0	0	ENSG00000290797
ENSG00000289383.1_1	0	0	0	0	ENSG00000289383
ENSG00000285813.1_6	0	0	0	0	ENSG00000285813
ENSG00000254433.1_10	0	0	0	0	ENSG00000254433
ENSG00000254580.1_10	0	0	1	1	LINC02719
ENSG00000286345.1_5	0	0	1	1	ENSG00000286345
ENSG00000290498.1_1	0	0	1	1	ENSG00000290498
ENSG00000287802.1_3	0	0	1	1	ENSG00000287802
ENSG00000289232.1_1	0	0	1	1	ENSG00000289232
ENSG00000261098.1_8	0	0	1	1	ENSG00000261098
ENSG00000288012.2_7	0	0	0	0	ENSG00000288012
ENSG00000255467.1_10	0	0	0	0	ENSG00000255467
ENSG00000285696.1_6	0	0	0	0	ENSG00000285696
ENSG00000203334.5_9	0	0	1	1	ENSG00000203334
ENSG00000255528.1_10	0	0	1	1	ENSG00000255528
ENSG00000255028.5_11	0	0	0	0	ENSG00000255028
ENSG00000254659.3_11	0	0	1	1	LINC02715
ENSG00000289465.1_1	0	0	0	0	ENSG00000289465
ENSG00000287245.1_3	0	0	0	0	ENSG00000287245
ENSG00000290078.1_1	0	0	1	1	ENSG00000290078
ENSG00000254416.6_10	0	0	1	1	LINC02732
ENSG00000287556.1_3	0	0	1	1	ENSG00000287556
ENSG00000271390.1_8	0	0	1	1	ENSG00000271390
ENSG00000271584.2_11	0	0	1	1	LINC02550
ENSG00000287028.1_3	0	0	1	1	ENSG00000287028
ENSG00000196167.10_10	0	0	0	0	COLCA1
ENSG00000288097.1_3	0	1	0	1	ENSG00000288097
ENSG00000255428.1_11	0	1	0	0	ENSG00000255428
ENSG00000286028.1_5	0	0	0	0	MIR34BHG
ENSG00000254980.1_10	0	0	0	0	ENSG00000254980
ENSG00000254990.7_11	0	0	1	1	ENSG00000254990
ENSG00000254450.1_9	0	0	0	0	ALG9-IT1
ENSG00000255334.1_9	0	0	0	0	ENSG00000255334
ENSG00000254638.1_11	0	0	0	0	ENSG00000254638
ENSG00000268472.2_10	0	0	0	0	ENSG00000268472
ENSG00000250303.6_13	0	0	0	1	LINC02762
ENSG00000254968.8_12	0	0	1	1	LINC02763
ENSG00000255484.2_11	0	0	1	1	LINC02764
ENSG00000285769.4_7	0	0	1	1	ENSG00000285769
ENSG00000287006.1_5	0	0	1	1	ENSG00000287006
ENSG00000254626.1_8	0	0	1	1	ENSG00000254626
ENSG00000288070.1_5	0	0	1	1	ENSG00000288070
ENSG00000247416.5_12	0	0	0	0	ENSG00000247416
ENSG00000227487.4_10	0	0	0	0	NCAM1-AS1
ENSG00000255129.7_12	0	0	0	0	TTC12-DT
ENSG00000270179.1_9	0	0	0	0	ENSG00000270179
ENSG00000256757.1_8	0	0	0	0	ENSG00000256757
ENSG00000256603.1_11	0	0	0	0	ENSG00000256603
ENSG00000256452.1_8	0	0	0	0	ENSG00000256452
ENSG00000289230.1_1	0	0	0	0	ENSG00000289230
ENSG00000286463.1_5	1	0	0	0	ENSG00000286463
ENSG00000256947.1_10	0	0	0	0	ENSG00000256947
ENSG00000256195.3_11	0	0	0	0	ENSG00000256195
ENSG00000287897.1_5	0	0	0	0	ENSG00000287897
ENSG00000256972.1_5	0	0	0	0	ENSG00000256972
ENSG00000255580.1_8	0	0	0	0	ENSG00000255580
ENSG00000256315.1_9	0	0	0	0	CADM1-AS1
ENSG00000256281.1_10	0	0	1	1	ENSG00000256281
ENSG00000255689.2_8	0	0	1	1	ENSG00000255689
ENSG00000255599.1_6	0	0	1	1	ENSG00000255599
ENSG00000260254.1_8	0	0	1	1	ENSG00000260254
ENSG00000279771.1_8	0	0	1	1	ENSG00000279771
ENSG00000256717.1_9	0	0	1	1	LINC02698
ENSG00000279818.1_8	0	0	1	1	ENSG00000279818
ENSG00000288020.1_4	0	0	1	1	ENSG00000288020
ENSG00000246100.5_10	0	0	0	1	LINC00900
ENSG00000257067.6_10	0	0	1	1	LINC02703
ENSG00000236437.2_9	0	0	1	1	LINC02151
ENSG00000278945.1_3	0	0	1	1	ENSG00000278945
ENSG00000237937.6_8	0	0	1	1	LINC02702
ENSG00000226645.1_9	0	0	0	0	BUD13-DT
ENSG00000236267.1_11	0	0	1	1	ENSG00000236267
ENSG00000285513.1_5	0	0	0	0	ENSG00000285513
ENSG00000235910.2_10	0	0	0	0	APOA1-AS
ENSG00000231865.1	0	0	0	0	SIK3-IT1
ENSG00000224077.1_8	0	0	1	1	ENSG00000224077
ENSG00000280143.1_3	0	0	0	0	ENSG00000280143
ENSG00000278768.4_11	0	0	0	0	BACE1-AS
ENSG00000276505.1_9	0	0	0	0	ENSG00000276505
ENSG00000250699.1_12	0	0	0	0	ENSG00000250699
ENSG00000279586.1_5	0	0	0	0	ENSG00000279586
ENSG00000270403.1_8	0	0	0	0	ENSG00000270403
ENSG00000254844.4_10	0	0	0	0	ENSG00000254844
ENSG00000254528.7_11	0	0	0	0	FXYD6-AS1
ENSG00000280032.1_7	0	0	1	1	ENSG00000280032
ENSG00000254873.1_10	0	0	0	0	ENSG00000254873
ENSG00000269944.1_9	0	0	0	0	ENSG00000269944
ENSG00000255384.1_8	0	0	0	0	ENSG00000255384
ENSG00000255435.7_12	0	1	0	0	TTC36-AS1
ENSG00000255176.1_9	0	0	0	0	ENSG00000255176
ENSG00000255422.4_11	0	0	0	0	ENSG00000255422
ENSG00000287238.1_6	0	0	1	1	ENSG00000287238
ENSG00000278376.2_11	0	0	1	1	ENSG00000278376
ENSG00000245869.2_10	0	0	0	0	ENSG00000245869
ENSG00000255121.2_12	0	0	1	1	CENATAC-DT
ENSG00000254428.1_10	0	0	0	0	ENSG00000254428
ENSG00000255114.1_8	0	0	0	0	ENSG00000255114
ENSG00000271751.1_9	0	0	1	1	ENSG00000271751
ENSG00000272186.1_8	0	0	1	1	VPS11-DT
ENSG00000289124.1_1	0	0	0	0	ENSG00000289124
ENSG00000245385.2_10	0	0	0	0	ENSG00000245385
ENSG00000245248.10_12	0	0	0	0	USP2-AS1
ENSG00000263873.1_9	0	0	0	0	THY1-AS1
ENSG00000289553.1_1	0	0	1	1	ENSG00000289553
ENSG00000255247.1_8	0	0	0	0	NECTIN1-AS1
ENSG00000254854.1_8	0	0	0	1	NECTIN1-DT
ENSG00000287545.1_3	0	0	1	1	ENSG00000287545
ENSG00000288047.3_4	0	0	1	1	ENSG00000288047
ENSG00000286992.3_5	0	0	1	1	ENSG00000286992
ENSG00000254863.2_11	0	0	1	1	LINC02744
ENSG00000255216.2_12	0	0	1	1	ENSG00000255216
ENSG00000286731.1_4	0	0	1	1	ENSG00000286731
ENSG00000176984.6_10	0	0	0	0	ENSG00000176984
ENSG00000259541.5_10	0	0	0	0	ENSG00000259541
ENSG00000250493.2_10	0	0	0	0	ENSG00000250493
ENSG00000289391.2_2	0	0	1	1	ENSG00000289391
ENSG00000246790.2_10	0	0	0	0	SORL1-AS1
ENSG00000286044.1_4	0	0	1	1	ENSG00000286044
ENSG00000286023.1_6	0	0	1	1	ENSG00000286023
ENSG00000286497.1_3	0	0	1	1	ENSG00000286497
ENSG00000255248.11_12	0	1	0	0	MIR100HG
ENSG00000255015.1_11	0	0	1	1	ENSG00000255015
ENSG00000255219.1_13	0	0	1	1	ENSG00000255219
ENSG00000286341.1_6	0	0	0	0	ENSG00000286341
ENSG00000285909.1_7	0	0	0	0	ENSG00000285909
ENSG00000288061.3_6	0	0	0	0	ENSG00000288061
ENSG00000254710.2_10	0	0	0	0	ENSG00000254710
ENSG00000254823.2_12	0	0	1	1	LINC02727
ENSG00000254467.2_10	0	0	1	1	ENSG00000254467
ENSG00000290080.1_1	0	0	1	1	ENSG00000290080
ENSG00000290781.1_1	0	0	1	1	ENSG00000290781
ENSG00000290668.1_1	0	0	1	1	ENSG00000290668
ENSG00000290694.1_1	0	0	1	1	ENSG00000290694
ENSG00000285561.1_6	0	0	1	1	ENSG00000285561
ENSG00000290695.1_1	0	0	1	1	ENSG00000290695
ENSG00000255045.1_10	0	0	0	0	ENSG00000255045
ENSG00000250073.4_12	0	0	0	0	ESAM-AS1
ENSG00000279342.2_7	0	0	0	0	ENSG00000279342
ENSG00000245498.7_12	0	0	0	0	MSANTD2-AS1
ENSG00000254568.1_8	0	0	0	0	ENSG00000254568
ENSG00000254943.1_8	0	0	0	0	ENSG00000254943
ENSG00000285825.2_7	0	0	1	1	CCDC15-DT
ENSG00000289631.1_1	0	0	1	1	ENSG00000289631
ENSG00000255475.1_10	0	0	1	1	ENSG00000255475
ENSG00000254880.1_9	0	0	0	1	PKNOX2-DT
ENSG00000259290.1_9	0	0	0	0	ENSG00000259290
ENSG00000254932.2_10	0	0	0	0	ENSG00000254932
ENSG00000255537.1_8	0	0	0	0	ENSG00000255537
ENSG00000288907.2_2	0	0	0	0	ENSG00000288907
ENSG00000260209.1_10	0	0	1	1	ENSG00000260209
ENSG00000255027.2_11	0	0	0	0	ENSG00000255027
ENSG00000254790.1_8	0	0	0	0	ENSG00000254790
ENSG00000261257.1_8	0	0	1	1	ENSG00000261257
ENSG00000287666.1_5	0	0	1	1	ENSG00000287666
ENSG00000254833.1_8	0	0	1	1	ENSG00000254833
ENSG00000254694.1_11	0	0	0	0	ENSG00000254694
ENSG00000254905.1_10	0	0	0	0	ENSG00000254905
ENSG00000255062.2_11	0	0	0	0	TIRAP-AS1
ENSG00000280832.3_11	0	0	0	0	GSEC
ENSG00000257271.1_7	0	0	0	0	KIRREL3-AS1
ENSG00000254607.3_11	0	0	0	0	ENSG00000254607
ENSG00000254938.1_11	0	0	0	0	ENSG00000254938
ENSG00000279358.1_8	0	0	0	0	ENSG00000279358
ENSG00000254960.2_8	0	0	0	0	KIRREL3-AS2
ENSG00000255317.1_8	0	0	0	0	ENSG00000255317
ENSG00000218109.6_9	0	0	0	0	KIRREL3-AS3
ENSG00000255087.6_12	0	0	1	1	ENSG00000255087
ENSG00000272642.2_10	0	0	1	1	ENSG00000272642
ENSG00000273409.3_11	0	0	1	1	LINC02712
ENSG00000273415.3_10	0	0	1	1	LINC02725
ENSG00000272575.7_8	0	0	0	1	LINC02098
ENSG00000289398.1_1	0	0	1	1	ENSG00000289398
ENSG00000289093.1_1	0	0	1	1	ENSG00000289093
ENSG00000289936.1_1	0	0	1	1	ENSG00000289936
ENSG00000254588.1_7	0	1	0	0	ETS1-AS1
ENSG00000245008.4_11	0	1	0	0	ENSG00000245008
ENSG00000288975.1_1	0	0	1	1	ENSG00000288975
ENSG00000254703.4_12	0	1	0	0	SENCR
ENSG00000174370.12_11	0	0	0	0	KCNJ5-AS1
ENSG00000281386.1_10	0	0	1	1	ENSG00000281386
ENSG00000281097.1_8	0	0	0	1	LINC01395
ENSG00000287426.1_5	0	0	1	1	ENSG00000287426
ENSG00000289223.1_1	0	0	0	0	ENSG00000289223
ENSG00000233220.3_7	0	0	0	1	PRDM10-DT
ENSG00000175773.15_12	0	0	1	1	ZBTB44-DT
ENSG00000175728.4_5	0	0	0	1	LINC02873
ENSG00000288013.2_6	0	0	1	1	ENSG00000288013
ENSG00000254842.6_10	0	0	1	1	LINC02551
ENSG00000255455.2_10	0	0	0	0	ENSG00000255455
ENSG00000236129.1_10	0	0	1	1	ENSG00000236129
ENSG00000227125.1_8	0	0	1	1	ENSG00000227125
ENSG00000237612.1_8	0	0	1	1	ENSG00000237612
ENSG00000231698.3_10	0	0	1	1	ENSG00000231698
ENSG00000237654.6_11	0	0	0	0	ENSG00000237654
ENSG00000285980.2_5	0	0	0	0	ENSG00000285980
ENSG00000224795.4_10	0	0	0	0	NTM-AS1
ENSG00000238117.1_10	0	0	0	0	ENSG00000238117
ENSG00000224700.2_10	0	0	0	0	ENSG00000224700
ENSG00000238262.1_7	0	0	0	0	NTM-IT
ENSG00000279090.1_9	0	0	1	1	ENSG00000279090
ENSG00000279497.1_8	0	0	0	0	ENSG00000279497
ENSG00000255371.1_9	0	0	0	0	OPCML-IT2
ENSG00000279711.1_4	0	0	0	0	ENSG00000279711
ENSG00000279189.1_8	0	0	0	0	ENSG00000279189
ENSG00000254896.1_9	0	0	0	0	OPCML-IT1
ENSG00000287068.1_3	0	0	0	0	ENSG00000287068
ENSG00000255258.2_11	0	0	1	1	LINC02743
ENSG00000255406.3_10	0	0	1	1	LINC02730
ENSG00000204241.9_11	0	0	1	1	LINC02731
ENSG00000254648.1_11	0	0	1	1	ENSG00000254648
ENSG00000255348.1_8	0	0	0	0	ENSG00000255348
ENSG00000289399.2_2	0	0	0	0	ENSG00000289399
ENSG00000255545.8_10	0	0	0	1	B3GAT1-DT
ENSG00000254573.1_5	0	0	1	1	ENSG00000254573
ENSG00000286374.1_4	0	0	1	1	ENSG00000286374
ENSG00000254989.1_11	0	0	1	1	ENSG00000254989
ENSG00000285640.1_7	0	0	1	1	ENSG00000285640
ENSG00000255344.2_10	0	0	1	1	LINC02706
ENSG00000251226.2_11	0	0	1	1	LINC02714
ENSG00000287251.1_7	0	0	1	1	ENSG00000287251
ENSG00000255327.1_8	0	0	1	1	LINC02697
ENSG00000279046.1_8	0	0	1	1	ENSG00000279046
ENSG00000285735.2_7	0	0	1	1	LINC02717
ENSG00000255512.2_10	0	0	1	1	LINC02684
ENSG00000249054.2_8	0	0	0	1	FAM138D
ENSG00000256948.1_10	0	0	0	0	ENSG00000256948
ENSG00000249695.6_11	0	0	0	0	ENSG00000249695
ENSG00000256694.1_10	0	0	0	0	ENSG00000256694
ENSG00000256540.2_11	0	0	0	0	IQSEC3-AS1
ENSG00000255671.1_8	0	0	0	0	ENSG00000255671
ENSG00000256577.2_10	0	0	0	0	SLC6A12-AS1
ENSG00000255746.1_11	0	0	0	0	ENSG00000255746
ENSG00000261799.1_9	0	0	1	1	ENSG00000261799
ENSG00000290285.1_1	0	0	1	1	ENSG00000290285
ENSG00000256020.3_12	0	0	0	0	ENSG00000256020
ENSG00000255825.1_8	0	0	0	0	ENSG00000255825
ENSG00000177406.5_10	0	0	0	0	NINJ2-AS1
ENSG00000256672.1_9	0	0	1	1	LINC02455
ENSG00000285704.1_6	0	0	0	0	ENSG00000285704
ENSG00000250132.6_11	0	0	0	0	ENSG00000250132
ENSG00000249028.2_10	0	0	0	0	ENSG00000249028
ENSG00000267285.1_9	0	0	0	0	ENSG00000267285
ENSG00000249628.2	0	0	0	1	LINC00942
ENSG00000289832.1_1	0	0	1	1	ENSG00000289832
ENSG00000285627.1_8	0	0	0	0	ENSG00000285627
ENSG00000287698.1_7	0	0	0	0	ENSG00000287698
ENSG00000256706.2_9	0	0	0	0	ENSG00000256706
ENSG00000235049.1_8	0	0	0	1	LINC00940
ENSG00000203593.3_9	0	0	0	0	ENSG00000203593
ENSG00000256837.1_7	0	0	0	0	CACNA1C-IT1
ENSG00000278255.1_8	0	0	0	0	ENSG00000278255
ENSG00000256025.2_11	0	0	0	0	CACNA1C-AS4
ENSG00000256721.1_7	0	0	0	0	CACNA1C-IT3
ENSG00000285555.1_6	0	0	0	0	ENSG00000285555
ENSG00000285734.1_6	0	0	0	0	ENSG00000285734
ENSG00000256769.1_9	0	0	0	0	CACNA1C-AS3
ENSG00000256271.1_9	0	0	0	0	CACNA1C-AS2
ENSG00000246627.6_9	0	0	0	0	CACNA1C-AS1
ENSG00000256150.2_14	0	0	0	0	ITFG2-AS1
ENSG00000274659.4_12	0	0	1	1	LINC02371
ENSG00000258325.2_11	0	0	0	0	ITFG2-AS1
ENSG00000258092.1_11	0	0	0	0	ENSG00000258092
ENSG00000288984.1_1	0	0	0	0	ENSG00000288984
ENSG00000278356.1_9	0	0	0	0	ENSG00000278356
ENSG00000250899.3_10	0	0	1	1	ENSG00000250899
ENSG00000289980.1_1	0	0	1	1	ENSG00000289980
ENSG00000256197.1_7	0	0	0	0	TSPAN9-IT1
ENSG00000275850.1_9	0	0	0	0	ENSG00000275850
ENSG00000291189.1_2	0	0	1	1	ENSG00000291189
ENSG00000287712.1_4	0	0	1	1	ENSG00000287712
ENSG00000236908.2_8	0	0	1	1	LINC02827
ENSG00000257048.1_7	0	0	1	1	LINC02417
ENSG00000290204.1_1	0	0	0	0	ENSG00000290204
ENSG00000256691.1_10	0	0	0	0	ENSG00000256691
ENSG00000287243.2_6	0	0	0	0	THCAT155
ENSG00000280202.1_5	0	0	0	0	ENSG00000280202
ENSG00000283138.1_8	0	0	0	0	ENSG00000283138
ENSG00000256862.5_11	0	0	0	0	PARP11-AS1
ENSG00000288729.2_2	0	0	1	1	ENSG00000288729
ENSG00000256969.2_10	0	0	1	1	ENSG00000256969
ENSG00000289105.1_1	0	0	1	1	ENSG00000289105
ENSG00000255920.4_11	0	1	0	0	CCND2-AS1
ENSG00000290063.1_1	0	0	0	0	ENSG00000290063
ENSG00000256381.1_9	0	0	0	0	ENSG00000256381
ENSG00000255474.1_9	0	1	0	0	GAU1
ENSG00000256988.2_11	0	0	0	0	ENSG00000256988
ENSG00000255608.1_9	0	0	0	0	ENSG00000255608
ENSG00000286866.1_5	0	0	1	1	ENSG00000286866
ENSG00000287835.1_5	0	0	1	1	ENSG00000287835
ENSG00000256654.4_10	0	0	0	0	ENSG00000256654
ENSG00000284513.1_7	0	0	1	1	ENSG00000284513
ENSG00000285523.1_4	0	0	1	1	ENSG00000285523
ENSG00000256115.6_11	0	0	1	1	LINC02443
ENSG00000256417.1_9	0	0	1	1	ENSG00000256417
ENSG00000256146.1_9	0	0	1	1	ENSG00000256146
ENSG00000256218.1_8	0	0	1	1	ENSG00000256218
ENSG00000255983.1_8	0	0	1	1	ENSG00000255983
ENSG00000255775.1_10	0	0	1	1	ENSG00000255775
ENSG00000256433.3_11	0	0	1	1	ENSG00000256433
ENSG00000215039.9_10	0	0	0	0	CD27-AS1
ENSG00000276718.1_9	0	0	0	0	ENSG00000276718
ENSG00000276232.1_9	0	0	0	0	ENSG00000276232
ENSG00000255966.1_10	0	0	0	1	GAPDH-DT
ENSG00000269968.1_10	0	0	0	0	ENSG00000269968
ENSG00000245667.2_8	0	0	0	0	ENSG00000245667
ENSG00000247853.2_8	0	0	0	0	ENSG00000247853
ENSG00000219410.4	0	0	0	0	RP4-761J14.8
ENSG00000289303.2_2	0	0	1	1	ENSG00000289303
ENSG00000270068.1_8	0	0	1	1	ENSG00000270068
ENSG00000288814.1_1	0	0	1	1	ENSG00000288814
ENSG00000269892.1_8	0	0	1	1	ENSG00000269892
ENSG00000290712.1_1	0	0	0	0	DSTNP2
ENSG00000275703.1_9	0	0	0	0	ENSG00000275703
ENSG00000272173.2_9	0	0	0	0	ENSG00000272173
ENSG00000257084.2_9	0	0	0	1	MIR200CHG
ENSG00000271969.1_9	1	0	0	0	ENSG00000271969
ENSG00000205885.8_8	0	0	0	0	C1RL-AS1
ENSG00000256967.1_10	0	0	0	0	ENSG00000256967
ENSG00000285770.1_6	0	0	0	0	ENSG00000285770
ENSG00000255572.1_10	0	0	0	0	ENSG00000255572
ENSG00000290059.1_1	0	0	0	0	ENSG00000290059
ENSG00000287713.1_5	0	0	0	0	ENSG00000287713
ENSG00000290484.1_2	0	0	0	0	ENSG00000290484
ENSG00000288043.1_6	0	0	1	1	ENSG00000288043
ENSG00000282080.1_11	0	0	1	1	ENSG00000282080
ENSG00000279865.1_9	0	0	0	0	ENSG00000279865
ENSG00000284697.1_9	0	0	0	0	ENSG00000284697
ENSG00000226711.9_11	0	1	0	0	FAM66C
ENSG00000290939.1_1	0	0	1	1	ENSG00000290939
ENSG00000276417.1_9	0	0	1	1	ENSG00000276417
ENSG00000275367.1_8	0	0	1	1	ENSG00000275367
ENSG00000290940.1_2	0	0	1	1	ENSG00000290940
ENSG00000215241.4_9	0	0	1	1	LINC02449
ENSG00000286895.1_3	0	0	1	1	ENSG00000286895
ENSG00000286504.1_5	0	0	1	1	ENSG00000286504
ENSG00000226091.7_10	0	0	0	1	LINC00937
ENSG00000256101.5_9	0	0	1	1	ENSG00000256101
ENSG00000288954.1_1	0	0	1	1	ENSG00000288954
ENSG00000255801.2_11	0	0	1	1	ENSG00000255801
ENSG00000280345.1_10	0	0	1	1	ENSG00000280345
ENSG00000255829.1_8	0	0	1	1	ENSG00000255829
ENSG00000256661.1_10	0	0	0	0	A2ML1-AS1
ENSG00000249790.3_11	0	0	1	1	LINC02972
ENSG00000256904.1_10	0	0	0	1	A2ML1-AS2
ENSG00000282022.1_10	0	0	0	0	ENSG00000282022
ENSG00000257105.1_10	0	0	0	0	ENSG00000257105
ENSG00000214851.5_6	0	1	0	1	LINC00612
ENSG00000245105.4_9	0	1	0	0	A2M-AS1
ENSG00000291190.1_2	0	0	1	1	A2MP1
ENSG00000237248.6_9	0	0	0	1	LINC00987
ENSG00000291254.1_2	0	0	1	1	ENSG00000291254
ENSG00000286911.1_5	0	0	1	1	ENSG00000286911
ENSG00000260423.2_9	0	0	1	1	LINC02367
ENSG00000287577.1_5	0	0	1	1	ENSG00000287577
ENSG00000284634.1_9	0	0	0	0	ENSG00000284634
ENSG00000291289.1_2	0	0	1	1	ENSG00000291289
ENSG00000290469.1_2	0	0	1	1	ENSG00000290469
ENSG00000272917.1_11	0	0	1	1	ENSG00000272917
ENSG00000256442.2_11	0	0	1	1	ENSG00000256442
ENSG00000291107.1_2	0	0	1	1	ENSG00000291107
ENSG00000257027.1_8	0	0	1	1	ENSG00000257027
ENSG00000256582.1_7	0	0	0	1	LINC02390
ENSG00000255882.1_8	0	0	0	0	ENSG00000255882
ENSG00000225231.2_11	0	0	0	1	LINC02470
ENSG00000231560.1_9	0	0	0	0	CLEC12A-AS1
ENSG00000256803.1_10	0	0	0	0	ENSG00000256803
ENSG00000255958.1_9	0	0	0	0	GABARAPL1-AS1
ENSG00000290036.1_1	0	0	0	0	ENSG00000290036
ENSG00000256288.1_10	0	0	0	1	LINC02617
ENSG00000256155.1_9	0	0	0	1	LINC02598
ENSG00000245648.2_10	0	0	0	0	KLRK1-AS1
ENSG00000256039.4_11	0	0	0	1	LINC02446
ENSG00000290537.1_2	0	0	1	1	ENSG00000290537
ENSG00000256888.6_12	0	0	1	1	LINC02366
ENSG00000291182.1_1	0	0	0	0	ENSG00000291182
ENSG00000256712.1_11	0	0	0	0	ENSG00000256712
ENSG00000275119.1_10	0	0	1	1	ENSG00000275119
ENSG00000255790.6_12	0	0	0	0	ENSG00000255790
ENSG00000256237.1_11	0	0	1	1	ENSG00000256237
ENSG00000247157.7_8	0	0	0	1	LINC01252
ENSG00000205791.4_9	0	0	0	1	LOH12CR2
ENSG00000290048.1_1	0	0	0	0	ENSG00000290048
ENSG00000255670.1_8	0	0	0	0	ENSG00000255670
ENSG00000275963.1_8	0	0	1	1	ENSG00000275963
ENSG00000257004.1_8	0	0	0	0	ENSG00000257004
ENSG00000256658.1_10	0	0	1	1	ENSG00000256658
ENSG00000247498.11_11	0	0	0	0	GPRC5D-AS1
ENSG00000256011.1_10	0	0	1	1	ENSG00000256011
ENSG00000255621.1_12	0	0	1	1	ENSG00000255621
ENSG00000286869.1_5	0	0	1	1	ENSG00000286869
ENSG00000180861.9_9	0	1	0	1	LINC01559
ENSG00000256306.1_9	0	0	0	0	ENSG00000256306
ENSG00000277935.1_9	0	0	0	0	ENSG00000277935
ENSG00000287928.1_3	0	0	0	0	ENSG00000287928
ENSG00000256084.1_8	0	0	1	1	ENSG00000256084
ENSG00000290040.1_1	0	0	0	0	ENSG00000290040
ENSG00000255649.2_10	0	0	0	0	ENSG00000255649
ENSG00000256751.6_9	0	0	0	0	PLBD1-AS1
ENSG00000214772.2_9	0	0	0	0	GUCY2C-AS1
ENSG00000261324.2_10	0	0	1	1	ENSG00000261324
ENSG00000289909.1_1	0	0	1	1	ENSG00000289909
ENSG00000286107.1_4	0	0	0	0	ENSG00000286107
ENSG00000256339.1_9	0	0	0	0	ENSG00000256339
ENSG00000255727.2_8	0	0	0	1	LINC01489
ENSG00000256650.1_9	0	0	0	0	RERG-IT1
ENSG00000255660.1_6	0	0	0	0	RERG-AS1
ENSG00000255565.1_8	0	0	0	0	ENSG00000255565
ENSG00000286303.1_3	0	0	0	0	ENSG00000286303
ENSG00000256564.1_9	0	0	0	0	ENSG00000256564
ENSG00000283240.1_10	0	0	1	1	ENSG00000283240
ENSG00000255871.2_10	0	0	1	1	ENSG00000255871
ENSG00000287455.1_3	0	0	1	1	ENSG00000287455
ENSG00000285724.2_10	0	0	1	1	ENSG00000285724
ENSG00000256389.2_10	0	0	1	1	ENSG00000256389
ENSG00000256994.2_10	0	0	1	1	LINC02378
ENSG00000255648.1_8	0	0	0	0	ENSG00000255648
ENSG00000253284.2_9	0	0	0	0	ENSG00000253284
ENSG00000287074.1_5	0	0	0	0	ENSG00000287074
ENSG00000255910.2_11	0	0	1	1	ENSG00000255910
ENSG00000256287.1_7	0	0	1	1	LINC02398
ENSG00000287075.2_6	0	0	1	1	ENSG00000287075
ENSG00000256499.2_10	0	0	1	1	LINC02468
ENSG00000256879.1_10	0	0	0	0	PDE3A-AS1
ENSG00000290524.1_2	0	0	0	0	ENSG00000290524
ENSG00000256615.1_9	0	0	0	0	ENSG00000256615
ENSG00000255644.1_9	0	0	0	0	ENSG00000255644
ENSG00000257022.1_8	0	0	0	0	ENSG00000257022
ENSG00000275567.1_9	0	0	0	0	ENSG00000275567
ENSG00000274624.1_9	0	0	0	0	ENSG00000274624
ENSG00000256714.1_11	0	0	0	0	ENSG00000256714
ENSG00000250166.4_11	0	0	0	0	C2CD5-AS1
ENSG00000256973.1_11	0	0	0	0	ENSG00000256973
ENSG00000257023.1_10	0	0	0	1	ETNK1-DT
ENSG00000256995.8_17	0	0	0	1	LINC02955
ENSG00000256923.1_9	0	0	0	1	ENSG00000256923
ENSG00000256321.6_12	0	0	1	1	ENSG00000256321
ENSG00000115934.11_11	0	0	0	1	LINC02566
ENSG00000256473.1_8	0	0	0	0	ENSG00000256473
ENSG00000256120.2_10	0	0	0	0	SOX5-AS1
ENSG00000197503.4_8	0	0	0	1	LINC00477
ENSG00000255745.2_10	0	0	1	1	ENSG00000255745
ENSG00000256482.1_8	0	0	0	0	ENSG00000256482
ENSG00000278969.1_8	0	0	0	0	ENSG00000278969
ENSG00000255921.1_9	0	0	1	1	ENSG00000255921
ENSG00000226397.8_9	0	0	0	0	LINC02909
ENSG00000258449.1_10	0	0	0	0	ENSG00000258449
ENSG00000276842.1_8	0	0	0	0	ENSG00000276842
ENSG00000274987.1_8	0	0	0	0	ENSG00000274987
ENSG00000275197.1_8	0	0	0	0	ENSG00000275197
ENSG00000278743.2_4	0	0	1	1	ENSG00000278743
ENSG00000289928.1_1	0	0	1	1	ENSG00000289928
ENSG00000279173.1_8	0	0	0	0	ENSG00000279173
ENSG00000257009.1_11	0	0	0	0	ENSG00000257009
ENSG00000256686.1_10	0	0	1	1	ENSG00000256686
ENSG00000256440.1_10	0	0	1	1	ENSG00000256440
ENSG00000256256.1_10	0	0	1	1	ENSG00000256256
ENSG00000246695.9_11	0	0	0	0	RASSF8-AS1
ENSG00000256894.1_10	0	0	0	0	ENSG00000256894
ENSG00000286752.1_5	0	0	0	0	ENSG00000286752
ENSG00000256234.1_12	0	0	0	0	ITPR2-AS1
ENSG00000255750.6_12	0	0	0	0	ENSG00000255750
ENSG00000278095.1_9	0	0	0	0	ENSG00000278095
ENSG00000255858.1	0	0	1	1	RP11-612B6.1
ENSG00000255968.1_8	0	0	0	0	ENSG00000255968
ENSG00000256185.1_11	0	0	0	0	ENSG00000256185
ENSG00000234428.2_8	0	0	0	0	ENSG00000234428
ENSG00000247903.1_8	0	0	0	0	ENSG00000247903
ENSG00000275764.1_11	0	0	0	0	ENSG00000275764
ENSG00000256226.1_10	0	0	1	1	ENSG00000256226
ENSG00000245311.2_10	0	0	0	0	BMAL2-AS1
ENSG00000288971.1_1	0	0	1	1	ENSG00000288971
ENSG00000290042.1_1	0	0	0	0	ENSG00000290042
ENSG00000248100.2_10	0	0	0	0	ENSG00000248100
ENSG00000256377.6_13	0	0	0	0	MRPS35-DT
ENSG00000276261.1_10	0	0	1	1	ENSG00000276261
ENSG00000256504.2_12	0	0	1	1	ENSG00000256504
ENSG00000256747.1_10	0	0	0	0	ENSG00000256747
ENSG00000256512.1_10	0	0	0	0	ENSG00000256512
ENSG00000257042.1_11	0	0	0	0	ENSG00000257042
ENSG00000247934.4_12	0	0	0	0	ENSG00000247934
ENSG00000278733.1_9	0	0	0	0	ENSG00000278733
ENSG00000273989.1_11	0	0	0	0	ENSG00000273989
ENSG00000256513.1_10	0	0	0	1	ENSG00000256513
ENSG00000257258.2_11	0	0	0	0	ENSG00000257258
ENSG00000275278.1_8	0	0	0	0	ENSG00000275278
ENSG00000275476.1_8	0	0	0	0	ENSG00000275476
ENSG00000257176.3_11	0	0	0	0	ENSG00000257176
ENSG00000274315.1_8	0	0	0	0	ENSG00000274315
ENSG00000273680.1_8	0	0	0	0	ENSG00000273680
ENSG00000257599.5_11	0	0	0	0	OVCH1-AS1
ENSG00000257456.1_8	0	0	0	0	ENSG00000257456
ENSG00000286566.1_3	0	0	1	1	ENSG00000286566
ENSG00000257262.1_8	0	0	1	1	ENSG00000257262
ENSG00000257756.6_10	0	0	0	1	LINC02386
ENSG00000257932.1_8	0	0	1	1	ENSG00000257932
ENSG00000285870.1_4	0	0	1	1	ENSG00000285870
ENSG00000246331.2_8	0	0	0	0	ENSG00000246331
ENSG00000235884.4_6	0	1	0	0	LINC00941
ENSG00000285517.1_8	0	0	0	0	ENSG00000285517
ENSG00000290531.1_1	0	0	0	0	ENSG00000290531
ENSG00000245614.6_12	0	1	0	1	DDX11-AS1
ENSG00000291250.1_2	0	0	1	1	ENSG00000291250
ENSG00000291098.1_2	0	0	1	1	ENSG00000291098
ENSG00000291251.1_2	0	0	1	1	ENSG00000291251
ENSG00000291252.1_2	0	0	1	1	ENSG00000291252
ENSG00000275097.1_11	0	0	0	0	ENSG00000275097
ENSG00000177340.5_9	0	0	0	0	FLJ13224
ENSG00000256232.1_9	0	0	1	1	LINC02387
ENSG00000275769.1_9	0	0	0	0	ENSG00000275769
ENSG00000255867.1_7	0	0	0	0	DENND5B-AS1
ENSG00000276900.1_9	0	0	0	0	ENSG00000276900
ENSG00000255760.4_12	0	0	1	1	LINC02422
ENSG00000276136.1_8	0	0	1	1	ENSG00000276136
ENSG00000257530.1_10	0	0	0	0	BICD1-AS1
ENSG00000277342.1_9	0	0	0	0	ENSG00000277342
ENSG00000274964.1_11	0	0	0	0	ENSG00000274964
ENSG00000276115.1_11	0	0	0	0	ENSG00000276115
ENSG00000276148.1_10	0	0	0	0	ENSG00000276148
ENSG00000274105.1_11	0	0	0	0	ENSG00000274105
ENSG00000275854.1_11	0	0	0	0	ENSG00000275854
ENSG00000286950.1_4	0	0	0	0	ENSG00000286950
ENSG00000274976.1_10	0	0	0	0	ENSG00000274976
ENSG00000257435.1_9	0	0	1	1	ENSG00000257435
ENSG00000259937.2_11	0	0	0	0	ENSG00000259937
ENSG00000273853.1_9	0	0	0	0	ENSG00000273853
ENSG00000245482.2_11	0	0	0	0	ENSG00000245482
ENSG00000256538.2_11	0	0	1	1	ENSG00000256538
ENSG00000255628.1_8	0	0	1	1	ENSG00000255628
ENSG00000255652.5_13	0	0	1	1	LINC02963
ENSG00000287442.1_4	0	0	1	1	ENSG00000287442
ENSG00000258119.1_10	0	0	1	1	ENSG00000258119
ENSG00000257718.1_7	0	0	0	0	CPNE8-AS1
ENSG00000258144.2_10	0	0	1	1	LINC02406
ENSG00000286576.1_3	0	0	1	1	ENSG00000286576
ENSG00000285732.1_4	0	0	0	0	ENSG00000285732
ENSG00000260943.1_7	0	0	0	1	LINC02555
ENSG00000223914.5_12	0	0	0	0	LINC02471
ENSG00000225342.2_10	0	0	0	0	LRRK2-DT
ENSG00000289310.1_1	0	0	0	0	ENSG00000289310
ENSG00000258167.1_10	0	0	0	0	ENSG00000258167
ENSG00000274682.1_9	0	0	0	0	ENSG00000274682
ENSG00000257228.5_10	0	0	0	0	ENSG00000257228
ENSG00000257784.2_9	0	0	1	1	LINC02400
ENSG00000257239.1_10	0	0	1	1	ENSG00000257239
ENSG00000286591.1_5	0	0	1	1	ENSG00000286591
ENSG00000274943.1_12	0	0	0	0	ENSG00000274943
ENSG00000257225.1_11	0	0	0	0	ENSG00000257225
ENSG00000258068.2_12	0	0	0	0	ENSG00000258068
ENSG00000257510.2_11	0	0	1	1	LINC02402
ENSG00000257164.5_7	0	0	1	1	LINC02451
ENSG00000257114.3_10	0	0	1	1	LINC02450
ENSG00000257849.1_8	0	0	1	1	ENSG00000257849
ENSG00000257373.1_10	0	0	1	1	ENSG00000257373
ENSG00000258331.1_7	0	0	0	1	LINC02461
ENSG00000291253.1_1	0	0	0	0	ENSG00000291253
ENSG00000290959.1_1	0	0	0	0	ENSG00000290959
ENSG00000257947.1_11	0	0	0	0	ENSG00000257947
ENSG00000275286.1_8	0	0	1	1	ENSG00000275286
ENSG00000286671.1_5	0	0	1	1	ENSG00000286671
ENSG00000257319.1_9	0	0	0	0	DBX2-AS1
ENSG00000287386.1_3	0	0	1	1	ENSG00000287386
ENSG00000278351.1_9	0	0	0	0	ENSG00000278351
ENSG00000257657.3_12	0	0	0	0	ENSG00000257657
ENSG00000273015.3_11	0	0	0	1	LINC00938
ENSG00000289229.1_1	0	0	1	1	ENSG00000289229
ENSG00000278475.1_9	0	0	0	0	ENSG00000278475
ENSG00000289046.1_1	0	0	0	0	ENSG00000289046
ENSG00000274591.1_9	0	0	0	0	ENSG00000274591
ENSG00000258096.1_8	0	0	0	0	SLC38A2-AS1
ENSG00000257261.7_13	0	0	0	0	SLC38A4-AS1
ENSG00000257496.3_11	0	0	1	1	ENSG00000257496
ENSG00000275481.1_9	0	0	1	1	ENSG00000275481
ENSG00000278896.1_8	0	0	1	1	ENSG00000278896
ENSG00000272369.1_9	0	0	1	1	ENSG00000272369
ENSG00000274723.1_8	0	0	1	1	ENSG00000274723
ENSG00000247774.9_14	0	1	0	0	PCED1B-AS1
ENSG00000257925.1_11	0	0	1	1	ENSG00000257925
ENSG00000258181.1_12	0	0	1	1	ENSG00000258181
ENSG00000276454.1_9	0	0	1	1	ENSG00000276454
ENSG00000257924.1_7	0	0	0	1	LINC02416
ENSG00000257906.3_8	0	0	0	1	LINC02156
ENSG00000276390.1_9	0	0	0	0	ENSG00000276390
ENSG00000257433.8_12	0	0	0	0	RPAP3-DT
ENSG00000280054.1_7	0	0	1	1	ENSG00000280054
ENSG00000274902.1_11	0	0	1	1	ENSG00000274902
ENSG00000277173.1_9	0	0	0	0	ENSG00000277173
ENSG00000268069.2_10	0	0	0	0	ENSG00000268069
ENSG00000276691.1_8	0	0	0	0	ENSG00000276691
ENSG00000274737.1_11	0	0	0	0	ENSG00000274737
ENSG00000257488.5_7	0	0	0	0	LINC02354
ENSG00000205537.2_8	0	0	0	0	ENSG00000205537
ENSG00000278385.1_8	0	0	0	0	ENSG00000278385
ENSG00000279840.1_7	0	0	1	1	ENSG00000279840
ENSG00000258203.5_10	0	0	1	1	ENSG00000258203
ENSG00000257985.1_10	0	0	1	1	ENSG00000257985
ENSG00000257955.1_10	0	0	1	1	ENSG00000257955
ENSG00000276814.1_10	0	0	1	1	ENSG00000276814
ENSG00000274124.1_8	0	0	0	0	ENSG00000274124
ENSG00000279875.1_7	0	0	1	1	ENSG00000279875
ENSG00000269514.3_10	0	0	0	0	ENSG00000269514
ENSG00000258234.1_10	0	0	1	1	ENSG00000258234
ENSG00000275228.1_8	0	0	1	1	ENSG00000275228
ENSG00000257735.1_11	0	0	0	0	ENSG00000257735
ENSG00000273765.1_9	0	0	1	1	ENSG00000273765
ENSG00000258121.1_10	0	0	0	0	ENSG00000258121
ENSG00000257653.1_10	0	0	0	0	ENSG00000257653
ENSG00000257660.5_8	0	0	1	1	ADCY6-DT
ENSG00000258283.1_10	0	0	0	0	ENSG00000258283
ENSG00000257913.4_11	0	1	0	0	DDN-AS1
ENSG00000257346.1_10	0	0	0	0	ENSG00000257346
ENSG00000258017.3_12	0	0	0	0	ENSG00000258017
ENSG00000258101.2_11	0	0	0	0	ENSG00000258101
ENSG00000258232.2_11	0	0	0	0	ENSG00000258232
ENSG00000258334.1_10	0	0	0	0	TROAP-AS1
ENSG00000291295.1_1	0	0	1	1	ENSG00000291295
ENSG00000287537.1_6	0	0	1	1	ENSG00000287537
ENSG00000257964.1_11	0	0	0	0	ENSG00000257964
ENSG00000258057.6_9	0	0	0	0	BCDIN3D-AS1
ENSG00000257253.2_11	0	0	1	1	ENSG00000257253
ENSG00000257771.6_10	0	0	0	0	LINC02395
ENSG00000258135.5_10	0	0	1	1	LINC02396
ENSG00000257588.1_11	0	0	0	0	AQP5-AS1
ENSG00000257378.1_11	0	0	0	0	ENSG00000257378
ENSG00000272368.2_11	0	0	0	0	ENSG00000272368
ENSG00000257298.1_11	0	0	0	0	ENSG00000257298
ENSG00000257256.1_8	0	0	0	0	ENSG00000257256
ENSG00000274156.1_10	0	0	0	0	ENSG00000274156
ENSG00000274797.1_10	0	0	0	0	ENSG00000274797
ENSG00000278126.1_3	0	0	0	0	ENSG00000278126
ENSG00000271065.1_9	0	0	0	0	SLC4A8-AS1
ENSG00000260122.1_9	0	0	0	0	ENSG00000260122
ENSG00000260473.2_12	0	0	0	0	ENSG00000260473
ENSG00000261586.2_11	0	0	0	0	ENSG00000261586
ENSG00000259887.1_8	0	0	0	0	FIGNL2-DT
ENSG00000259884.1_9	0	0	0	0	NR4A1AS
ENSG00000257663.1_10	0	0	0	0	ENSG00000257663
ENSG00000290965.1_1	0	0	0	0	OR7E47P
ENSG00000257989.1_10	0	0	0	0	ENSG00000257989
ENSG00000258279.4_10	0	0	0	0	LINC00592
ENSG00000257137.7_10	0	0	0	1	LINC02874
ENSG00000257671.1_9	0	1	0	0	KRT7-AS
ENSG00000290966.1_2	0	0	0	0	KRT87P
ENSG00000257830.1_11	0	0	0	0	ENSG00000257830
ENSG00000287051.1_5	0	0	0	0	ENSG00000287051
ENSG00000257829.1_10	0	0	0	0	ENSG00000257829
ENSG00000290967.1_2	0	0	1	1	ENSG00000290967
ENSG00000258253.1_8	0	0	0	0	ENSG00000258253
ENSG00000257500.1_8	0	0	0	0	ENSG00000257500
ENSG00000257495.5_7	0	0	0	0	KRT73-AS1
ENSG00000257700.1_8	0	0	0	0	ENSG00000257700
ENSG00000257475.2_11	0	0	0	0	ENSG00000257475
ENSG00000257337.9_12	0	0	0	0	TNS2-AS1
ENSG00000257808.1_8	0	0	0	0	ENSG00000257808
ENSG00000288663.1_3	0	0	0	0	ENSG00000288663
ENSG00000257605.4_14	0	0	0	0	MYG1-AS1
ENSG00000257379.1_9	0	0	0	0	ENSG00000257379
ENSG00000282977.1_5	0	1	0	0	PCBP2-OT1
ENSG00000270175.2_10	0	0	0	0	ENSG00000270175
ENSG00000257550.2_11	0	0	0	0	ENSG00000257550
ENSG00000285692.1_6	0	0	0	0	ENSG00000285692
ENSG00000286069.2_7	0	0	1	1	ENSG00000286069
ENSG00000260492.3_8	0	0	0	1	CISTR
ENSG00000260030.1_8	0	0	1	1	ENSG00000260030
ENSG00000249641.2_10	0	1	0	0	HOXC13-AS
ENSG00000228630.6_9	0	1	0	0	HOTAIR
ENSG00000251151.2_8	0	1	0	0	HOXC-AS3
ENSG00000250133.2_9	0	1	0	0	HOXC-AS2
ENSG00000250451.5_8	0	0	0	0	HOXC-AS1
ENSG00000273046.1_12	0	1	0	0	ENSG00000273046
ENSG00000260597.1_9	0	0	0	0	ENSG00000260597
ENSG00000248265.2_11	0	0	0	0	FLJ12825
ENSG00000291180.1_1	0	0	1	1	ENSG00000291180
ENSG00000249388.3_13	0	0	1	1	ENSG00000249388
ENSG00000250432.5_13	0	0	0	0	FAM242C
ENSG00000250742.6_12	0	1	0	0	LINC02381
ENSG00000260470.1_11	0	0	0	0	ENSG00000260470
ENSG00000257534.1_11	0	0	0	0	ENSG00000257534
ENSG00000248576.1_11	0	0	0	0	ENSG00000248576
ENSG00000257596.1_9	0	0	0	0	SCAT2
ENSG00000258344.1_10	0	0	0	0	ENSG00000258344
ENSG00000289154.2_2	0	0	0	0	ENSG00000289154
ENSG00000258137.6_11	0	0	0	0	GPR84-AS1
ENSG00000258086.1_13	0	0	0	0	GPR84-AS1
ENSG00000289854.1_1	0	0	1	1	ENSG00000289854
ENSG00000257477.1_7	0	0	0	1	LINC01154
ENSG00000257824.1_10	0	0	0	0	ENSG00000257824
ENSG00000257634.1_8	0	0	1	1	ENSG00000257634
ENSG00000257870.1_8	0	0	1	1	ENSG00000257870
ENSG00000290813.1_1	0	0	1	1	ENSG00000290813
ENSG00000290814.1_1	0	0	1	1	ENSG00000290814
ENSG00000258763.5_12	0	0	0	0	ENSG00000258763
ENSG00000290754.1_1	0	0	1	1	ENSG00000290754
ENSG00000258921.1_13	0	0	1	1	ENSG00000258921
ENSG00000289965.1_1	0	0	0	0	ENSG00000289965
ENSG00000258056.3_11	0	0	0	0	CD63-AS1
ENSG00000257509.1_11	0	0	0	0	ENSG00000257509
ENSG00000273973.1_8	0	0	0	0	ENSG00000273973
ENSG00000258554.1_11	0	0	0	0	ENSG00000258554
ENSG00000273890.1_9	0	0	0	0	ENSG00000273890
ENSG00000257449.1_11	0	0	0	0	ENSG00000257449
ENSG00000257553.1_11	0	0	0	0	ENSG00000257553
ENSG00000258345.1_11	0	0	0	0	ENSG00000258345
ENSG00000258317.1_11	0	0	0	0	ENSG00000258317
ENSG00000257809.1_11	0	0	0	0	MYL6B-AS1
ENSG00000258199.1_11	0	0	0	0	ENSG00000258199
ENSG00000258260.1_10	0	0	0	0	ENSG00000258260
ENSG00000257303.4_12	0	0	0	0	CNPY2-AS1
ENSG00000257740.1_9	0	0	0	0	ENSG00000257740
ENSG00000276272.1_8	0	0	1	1	ENSG00000276272
ENSG00000287715.1_3	0	0	1	1	ENSG00000287715
ENSG00000259125.1_9	0	0	0	0	LRP1-AS
ENSG00000276727.1_8	0	0	0	0	ENSG00000276727
ENSG00000258001.1_8	0	0	1	1	R3HDM2-DT
ENSG00000287200.1_6	0	1	0	0	ENSG00000287200
ENSG00000224713.4_12	0	0	0	0	ENSG00000224713
ENSG00000257342.1_10	0	0	0	0	ENSG00000257342
ENSG00000255737.2_6	0	1	0	0	AGAP2-AS1
ENSG00000270039.1_9	0	0	0	0	ENSG00000270039
ENSG00000269903.1_8	0	0	0	0	ENSG00000269903
ENSG00000257953.1_8	0	0	0	0	ENSG00000257953
ENSG00000245651.3_12	0	0	1	1	ENSG00000245651
ENSG00000273805.1_8	0	0	1	1	ENSG00000273805
ENSG00000257698.3_13	0	1	0	0	GIHCG
ENSG00000257541.1_9	0	0	1	1	LINC02403
ENSG00000279134.1_7	0	0	1	1	ENSG00000279134
ENSG00000279411.1_7	0	0	1	1	ENSG00000279411
ENSG00000258231.5_10	0	0	1	1	ENSG00000258231
ENSG00000257259.3_10	0	0	1	1	LINC02388
ENSG00000257443.2_9	1	0	0	1	LRIG3-DT
ENSG00000286351.2_3	0	0	1	1	ENSG00000286351
ENSG00000286279.3_4	0	0	1	1	ENSG00000286279
ENSG00000258214.1_10	0	0	1	1	ENSG00000258214
ENSG00000257230.1_9	0	0	1	1	LINC02448
ENSG00000257294.2_10	0	0	1	1	ENSG00000257294
ENSG00000287014.1_5	0	0	1	1	ENSG00000287014
ENSG00000286402.1_5	0	0	1	1	ENSG00000286402
ENSG00000257880.1_11	0	0	0	0	ENSG00000257880
ENSG00000257568.1_10	0	0	0	0	ENSG00000257568
ENSG00000221949.6_8	0	0	0	1	LINC01465
ENSG00000257354.2_11	0	0	1	1	MIRLET7IHG
ENSG00000275180.2_10	0	0	1	1	ENSG00000275180
ENSG00000257235.1_10	0	0	1	1	ENSG00000257235
ENSG00000279444.1_7	0	0	0	0	ENSG00000279444
ENSG00000258117.2_11	0	0	1	1	ENSG00000258117
ENSG00000249753.2_11	0	0	0	0	ENSG00000249753
ENSG00000290896.1_1	0	0	1	1	ENSG00000290896
ENSG00000255850.2_10	0	0	0	0	RXYLT1-AS1
ENSG00000256571.1_9	0	0	0	0	ENSG00000256571
ENSG00000255886.1_10	0	0	0	0	ENSG00000255886
ENSG00000287618.1_5	0	0	0	0	ENSG00000287618
ENSG00000255817.1_10	0	0	0	0	ENSG00000255817
ENSG00000255629.1_10	0	0	0	0	ENSG00000255629
ENSG00000277895.1_10	0	0	0	0	ENSG00000277895
ENSG00000288665.1_7	0	0	0	0	ENSG00000288665
ENSG00000256199.1_11	0	0	0	0	ENSG00000256199
ENSG00000256670.1_10	0	0	0	0	RASSF3-DT
ENSG00000225195.2_11	0	0	0	0	ENSG00000225195
ENSG00000256314.1_10	0	0	0	0	ENSG00000256314
ENSG00000280320.1_8	0	0	0	0	ENSG00000280320
ENSG00000280181.1_8	0	0	1	1	ENSG00000280181
ENSG00000286682.1_6	0	0	0	0	ENSG00000286682
ENSG00000255693.3_9	0	0	0	0	LINC02389
ENSG00000248995.2_9	1	0	0	0	LINC02231
ENSG00000198671.3_10	0	0	0	0	ENSG00000198671
ENSG00000289319.1_1	0	0	1	1	ENSG00000289319
ENSG00000276853.1_9	0	0	0	0	ENSG00000276853
ENSG00000250280.2_9	0	0	0	0	ENSG00000250280
ENSG00000250748.6_11	0	1	0	0	MSRB3-AS1
ENSG00000255866.2_10	0	1	0	1	ENSG00000255866
ENSG00000256268.3_10	0	1	0	1	LINC02454
ENSG00000256915.2_10	0	1	0	1	ENSG00000256915
ENSG00000277945.1_9	0	0	0	0	ENSG00000277945
ENSG00000197301.7_10	0	1	0	0	HMGA2-AS1
ENSG00000256083.1_11	0	1	0	0	ENSG00000256083
ENSG00000256259.1_9	0	0	1	1	LINC02425
ENSG00000239335.4_7	0	0	0	0	LLPH-DT
ENSG00000256072.1_10	0	0	0	0	ENSG00000256072
ENSG00000257083.7_13	0	0	0	0	ENSG00000257083
ENSG00000279310.1_8	0	0	0	0	ENSG00000279310
ENSG00000286563.1_3	0	0	1	1	ENSG00000286563
ENSG00000256172.1_9	0	0	1	1	LINC02420
ENSG00000203585.4_9	0	0	0	1	LINC02408
ENSG00000256077.5_10	0	0	1	1	LINC02442
ENSG00000235872.2_10	0	0	0	0	ENSG00000235872
ENSG00000255970.1_9	0	0	1	1	LINC02421
ENSG00000279505.1_7	0	0	1	1	ENSG00000279505
ENSG00000255772.5_6	0	0	0	1	LINC01479
ENSG00000255733.6_11	0	1	0	0	IFNG-AS1
ENSG00000251301.8_13	0	0	1	1	LINC02384
ENSG00000256273.1_8	0	0	1	1	ENSG00000256273
ENSG00000273824.1_9	0	0	1	1	ENSG00000273824
ENSG00000289173.2_2	0	0	1	1	ENSG00000289173
ENSG00000247363.3_10	0	0	0	0	NUP107-DT
ENSG00000289595.2_2	0	0	1	1	ENSG00000289595
ENSG00000256325.1_9	0	0	0	0	ENSG00000256325
ENSG00000257181.1_11	0	0	0	0	ENSG00000257181
ENSG00000258140.2_10	0	0	1	1	ENSG00000258140
ENSG00000274979.1_8	0	0	1	1	ENSG00000274979
ENSG00000257764.2_10	0	0	0	0	ENSG00000257764
ENSG00000257507.1_7	0	0	1	1	LINC02373
ENSG00000279551.1_3	0	0	0	0	ENSG00000279551
ENSG00000247131.6_11	0	0	1	1	ENSG00000247131
ENSG00000257815.9_14	0	0	0	0	PRANCR
ENSG00000257241.1_11	0	0	0	0	ENSG00000257241
ENSG00000257139.1_8	0	0	1	1	LINC02821
ENSG00000287132.1_6	0	0	1	1	ENSG00000287132
ENSG00000289283.1_1	0	0	0	0	ENSG00000289283
ENSG00000279530.2_8	0	0	0	0	ENSG00000279530
ENSG00000258168.6_11	1	0	0	0	ENSG00000258168
ENSG00000277247.1_8	0	0	0	0	ENSG00000277247
ENSG00000257265.1_10	0	0	1	1	ENSG00000257265
ENSG00000257454.1_11	0	0	1	1	ENSG00000257454
ENSG00000258053.1_11	0	0	1	1	ENSG00000258053
ENSG00000277223.1_9	0	0	0	0	ENSG00000277223
ENSG00000288530.1_4	0	0	0	0	ENSG00000288530
ENSG00000257515.1_10	0	0	1	1	ENSG00000257515
ENSG00000257410.1_10	0	0	0	0	ENSG00000257410
ENSG00000258115.1_10	0	0	0	0	ENSG00000258115
ENSG00000236333.4_9	1	0	0	0	TRHDE-AS1
ENSG00000258235.1_10	0	0	1	1	ENSG00000258235
ENSG00000258294.5_10	0	0	1	1	ENSG00000258294
ENSG00000258123.1_7	0	0	1	1	LINC02444
ENSG00000257682.1_10	0	0	1	1	ENSG00000257682
ENSG00000257750.2_9	0	0	1	1	LINC02445
ENSG00000251138.7_12	0	0	0	1	LINC02882
ENSG00000257587.1_8	0	0	1	1	ENSG00000257587
ENSG00000258332.3_9	0	0	0	1	LINC02394
ENSG00000257183.1_11	0	0	1	1	ENSG00000257183
ENSG00000257386.1_10	0	0	0	0	ENSG00000257386
ENSG00000257434.1_8	0	0	0	0	ENSG00000257434
ENSG00000254451.2_10	0	0	0	0	CAPS2-AS1
ENSG00000273987.1_9	0	0	0	0	ENSG00000273987
ENSG00000257497.2_12	0	0	0	0	GLIPR1-AS1
ENSG00000258077.2_12	0	0	1	1	ENSG00000258077
ENSG00000286259.1_6	0	0	1	1	ENSG00000286259
ENSG00000258088.1_11	0	0	1	1	ENSG00000258088
ENSG00000257329.1_9	0	0	1	1	ENSG00000257329
ENSG00000257453.1_8	0	0	0	0	PHLDA1-AS1
ENSG00000257839.1_8	0	0	1	1	PHLDA1-DT
ENSG00000257219.6_10	0	0	0	1	LNCOG
ENSG00000257526.3_12	0	0	1	1	ENSG00000257526
ENSG00000287030.1_5	0	0	1	1	ENSG00000287030
ENSG00000257910.1_8	0	0	0	0	ENSG00000257910
ENSG00000286476.1_3	0	0	1	1	ENSG00000286476
ENSG00000257677.2_10	0	0	1	1	LINC02464
ENSG00000257835.2_11	0	0	0	0	ENSG00000257835
ENSG00000289040.1_1	0	0	0	0	ENSG00000289040
ENSG00000258066.1_8	0	0	0	0	ENSG00000258066
ENSG00000258225.1_10	0	0	0	0	ENSG00000258225
ENSG00000258220.1_9	0	0	0	1	LINC02424
ENSG00000258084.6_10	0	0	1	1	ENSG00000258084
ENSG00000257879.1_10	0	0	1	1	ENSG00000257879
ENSG00000257165.5_10	0	0	1	1	ENSG00000257165
ENSG00000257948.2_10	0	0	1	1	ENSG00000257948
ENSG00000257191.1_10	0	0	0	0	ENSG00000257191
ENSG00000257894.2_12	0	0	0	0	ENSG00000257894
ENSG00000257474.5_8	0	0	1	1	ENSG00000257474
ENSG00000258048.1_8	0	0	0	0	PPP1R12A-AS2
ENSG00000277130.1_9	0	0	0	0	ENSG00000277130
ENSG00000258044.1_8	0	0	0	0	ENSG00000258044
ENSG00000257557.2_9	0	0	0	0	PPP1R12A-AS1
ENSG00000257429.1_10	0	0	0	0	ENSG00000257429
ENSG00000257741.6_9	0	0	0	1	LINC01490
ENSG00000258026.2_11	0	0	0	0	ENSG00000258026
ENSG00000257467.6_9	0	0	0	0	PPFIA2-AS1
ENSG00000258162.4_11	0	0	0	0	ENSG00000258162
ENSG00000257747.2_9	0	0	1	1	LINC02426
ENSG00000258170.1_10	0	0	1	1	ENSG00000258170
ENSG00000257837.1_10	0	0	1	1	ENSG00000257837
ENSG00000257431.1_8	0	0	1	1	ENSG00000257431
ENSG00000286043.1_6	0	0	1	1	ENSG00000286043
ENSG00000258338.1_8	0	0	1	1	ENSG00000258338
ENSG00000288941.1_1	0	0	1	1	ENSG00000288941
ENSG00000257124.2_11	0	0	1	1	ENSG00000257124
ENSG00000289309.1_2	0	0	1	1	ENSG00000289309
ENSG00000285191.1_8	0	0	1	1	ENSG00000285191
ENSG00000257729.2_11	0	0	1	1	ENSG00000257729
ENSG00000289218.1_1	0	0	1	1	ENSG00000289218
ENSG00000258815.1_8	0	0	1	1	LINC02820
ENSG00000258178.1_8	0	0	0	0	ENSG00000258178
ENSG00000258185.2_11	0	0	0	0	ENSG00000258185
ENSG00000289369.1_1	0	0	0	0	ENSG00000289369
ENSG00000280049.1_7	0	0	1	1	ENSG00000280049
ENSG00000257912.1_7	0	0	1	1	LINC02258
ENSG00000257940.1_8	0	0	1	1	ENSG00000257940
ENSG00000289384.2_2	0	0	1	1	ENSG00000289384
ENSG00000281333.2_10	0	0	0	0	ENSG00000281333
ENSG00000278011.1_8	0	0	1	1	ENSG00000278011
ENSG00000289174.1_1	0	0	1	1	ENSG00000289174
ENSG00000246363.4_12	0	0	1	1	LINC02458
ENSG00000274021.1_11	0	0	0	0	ENSG00000274021
ENSG00000286608.1_3	0	0	1	1	ENSG00000286608
ENSG00000271327.1_10	0	0	1	1	ENSG00000271327
ENSG00000271259.1_8	0	0	1	1	ENSG00000271259
ENSG00000270344.4_10	0	0	0	0	POC1B-AS1
ENSG00000279939.1_7	0	0	1	1	ENSG00000279939
ENSG00000258302.2_11	0	0	0	0	ENSG00000258302
ENSG00000271614.1_6	0	0	0	0	ATP2B1-AS1
ENSG00000258216.7_12	0	0	1	1	ENSG00000258216
ENSG00000257725.1_8	0	0	1	1	LINC02399
ENSG00000257194.2_10	0	0	1	1	ENSG00000257194
ENSG00000258183.6_10	0	0	0	1	LINC02392
ENSG00000286021.3_8	0	0	1	1	LINC02822
ENSG00000257995.1_10	0	0	1	1	ENSG00000257995
ENSG00000288102.1_6	0	0	1	1	ENSG00000288102
ENSG00000257787.2_10	0	0	1	1	ENSG00000257787
ENSG00000196243.5_8	0	0	0	0	LINC00615
ENSG00000289605.1_1	0	0	1	1	ENSG00000289605
ENSG00000258100.3_11	0	0	1	1	LINC02823
ENSG00000286049.1_4	0	0	1	1	ENSG00000286049
ENSG00000277738.1_12	0	0	1	1	ENSG00000277738
ENSG00000258125.1_10	0	0	1	1	ENSG00000258125
ENSG00000257893.3_9	0	0	1	1	LINC02404
ENSG00000257863.1_8	0	0	1	1	ENSG00000257863
ENSG00000257242.9_11	0	0	0	0	LINC01619
ENSG00000286907.1_5	0	0	1	1	ENSG00000286907
ENSG00000287714.1_5	0	0	1	1	ENSG00000287714
ENSG00000245904.6_13	1	0	0	0	BTG1-DT
ENSG00000277851.2_10	0	0	1	1	LINC02391
ENSG00000205057.6_7	0	0	1	1	CLLU1-AS1
ENSG00000257127.6_8	0	0	0	1	CLLU1
ENSG00000266923.1_11	0	0	1	1	ENSG00000266923
ENSG00000205056.9_11	0	0	0	1	LINC02397
ENSG00000257345.2_9	0	0	1	1	LINC02413
ENSG00000257322.7_12	0	0	1	1	ENSG00000257322
ENSG00000257746.2_11	0	0	1	1	ENSG00000257746
ENSG00000258171.2_10	0	0	0	1	LINC02412
ENSG00000257252.7_12	0	0	1	1	ENSG00000257252
ENSG00000246985.8_10	1	0	0	0	SOCS2-AS1
ENSG00000258274.1_11	0	0	0	0	CRADD-AS1
ENSG00000258303.1_9	0	0	0	0	ENSG00000258303
ENSG00000257283.1_10	0	0	1	1	ENSG00000257283
ENSG00000271382.1_10	0	0	1	1	ENSG00000271382
ENSG00000258035.2_11	0	0	0	0	ENSG00000258035
ENSG00000287237.1_5	0	0	0	0	ENSG00000287237
ENSG00000258172.1_10	0	0	0	0	ENSG00000258172
ENSG00000258365.1_10	0	0	0	0	ENSG00000258365
ENSG00000278916.1_6	0	0	0	1	CEP83-DT
ENSG00000257400.1_11	0	0	1	1	LNCHR1
ENSG00000289437.1_1	0	0	0	0	ENSG00000289437
ENSG00000289476.1_1	0	0	1	1	ENSG00000289476
ENSG00000289510.2_2	0	0	1	1	ENSG00000289510
ENSG00000258313.1_10	0	0	1	1	ENSG00000258313
ENSG00000258343.2_11	0	0	1	1	SNRPF-DT
ENSG00000258292.1_7	0	0	0	1	LINC02410
ENSG00000257878.3_9	0	0	0	0	ENSG00000257878
ENSG00000257715.1_8	0	0	0	0	ENSG00000257715
ENSG00000289949.1_1	0	0	1	1	ENSG00000289949
ENSG00000283422.1_9	0	0	1	1	LINC02452
ENSG00000258177.1_10	0	0	0	0	ENSG00000258177
ENSG00000287454.1_5	0	0	0	0	ENSG00000287454
ENSG00000258272.1_10	0	0	1	1	ENSG00000258272
ENSG00000258131.1_9	0	0	1	1	ENSG00000258131
ENSG00000257470.2_11	0	0	1	1	ENSG00000257470
ENSG00000279190.1_8	0	0	1	1	ENSG00000279190
ENSG00000286434.1_5	0	0	1	1	ENSG00000286434
ENSG00000257920.1_9	0	0	1	1	LINC02409
ENSG00000255794.11_8	1	0	0	1	RMST
ENSG00000279798.1_8	0	0	1	1	ENSG00000279798
ENSG00000258312.1_10	0	0	1	1	ENSG00000258312
ENSG00000286056.1_4	0	0	1	1	ENSG00000286056
ENSG00000245017.4_12	0	0	1	1	LINC02453
ENSG00000257167.3_11	0	1	0	0	TMPO-AS1
ENSG00000257458.1_8	0	0	0	0	ENSG00000257458
ENSG00000258039.2_10	0	0	0	0	ENSG00000258039
ENSG00000287675.1_3	0	0	1	1	ENSG00000287675
ENSG00000279148.1_7	0	0	1	1	ENSG00000279148
ENSG00000280088.1_10	0	0	0	0	ENSG00000280088
ENSG00000257696.1_8	0	0	1	1	UHRF1BP1L-DT
ENSG00000290571.1_2	0	0	1	1	GOLGA2P5
ENSG00000290576.1_2	0	0	0	0	ENSG00000290576
ENSG00000257325.1_10	0	0	0	0	ENSG00000257325
ENSG00000258007.1_10	0	0	0	0	ENSG00000258007
ENSG00000257543.1_10	0	0	1	1	ENSG00000257543
ENSG00000257514.5_10	0	0	0	0	ENSG00000257514
ENSG00000274560.1_8	0	0	1	1	ENSG00000274560
ENSG00000257202.1_10	0	0	0	0	ENSG00000257202
ENSG00000258308.6_11	0	0	0	0	ENSG00000258308
ENSG00000257222.1_8	0	0	0	0	ENSG00000257222
ENSG00000281344.1_5	0	0	0	0	HELLPAR
ENSG00000283052.2_9	0	0	0	0	LINC02456
ENSG00000258169.1_8	0	1	0	1	LINC00485
ENSG00000282964.1_8	0	0	0	0	ENSG00000282964
ENSG00000288092.1_3	0	0	1	1	ENSG00000288092
ENSG00000257703.6_11	0	0	1	1	ENSG00000257703
ENSG00000257860.6_11	0	0	1	1	C12orf42-AS1
ENSG00000286197.1_6	0	0	1	1	ENSG00000286197
ENSG00000257762.6_10	0	0	1	1	LINC02401
ENSG00000257737.1_10	0	0	0	0	ENSG00000257737
ENSG00000257766.1_10	0	0	0	0	ENSG00000257766
ENSG00000257681.1_10	0	0	0	0	ENSG00000257681
ENSG00000257754.1_8	0	0	0	0	ENSG00000257754
ENSG00000257327.1_8	0	0	1	1	ENSG00000257327
ENSG00000288744.1_1	0	0	0	0	ENSG00000288744
ENSG00000257193.1_7	0	0	1	1	LINC02385
ENSG00000286258.1_6	0	0	1	1	ENSG00000286258
ENSG00000257732.1_10	0	0	0	0	ENSG00000257732
ENSG00000279176.1_8	0	0	0	0	ENSG00000279176
ENSG00000289557.1_1	0	0	0	0	ENSG00000289557
ENSG00000286410.1_5	0	0	0	0	ENSG00000286410
ENSG00000286903.1_3	0	0	0	0	ENSG00000286903
ENSG00000257642.1_11	0	0	0	0	C12orf75-AS1
ENSG00000286520.1_5	0	0	1	1	ENSG00000286520
ENSG00000257859.2_8	0	0	1	1	CASC18
ENSG00000289387.1_2	0	0	1	1	ENSG00000289387
ENSG00000257890.1_10	0	0	1	1	ENSG00000257890
ENSG00000257438.1_8	0	0	0	0	ENSG00000257438
ENSG00000258355.1_11	0	0	0	0	ENSG00000258355
ENSG00000277715.1_8	0	0	0	0	ENSG00000277715
ENSG00000290003.1_1	0	0	1	1	ENSG00000290003
ENSG00000257545.5_13	0	0	0	0	ENSG00000257545
ENSG00000257711.2_12	0	0	0	0	ENSG00000257711
ENSG00000257918.1_11	0	0	0	0	ENSG00000257918
ENSG00000287957.1_5	0	0	0	0	ENSG00000287957
ENSG00000260329.2_11	0	0	0	1	TMEM263-DT
ENSG00000257548.1_8	0	0	0	0	ENSG00000257548
ENSG00000286678.1_5	0	0	1	1	ENSG00000286678
ENSG00000257579.1_10	0	0	0	0	ENSG00000257579
ENSG00000289344.1_1	0	0	1	1	ENSG00000289344
ENSG00000258136.2_11	0	0	0	0	PRDM4-AS1
ENSG00000257398.8_12	0	0	1	1	ENSG00000257398
ENSG00000247213.7_10	0	0	1	1	LINC01498
ENSG00000287202.1_3	0	0	0	0	ENSG00000287202
ENSG00000257221.4_11	0	0	0	0	ENSG00000257221
ENSG00000264043.2	0	0	0	0	SNORA40
ENSG00000280110.1_10	0	0	0	0	ENSG00000280110
ENSG00000274598.1_12	0	0	0	0	ENSG00000274598
ENSG00000279630.1_5	0	0	0	0	ENSG00000279630
ENSG00000256262.3_11	0	0	0	0	USP30-AS1
ENSG00000256139.2_9	0	0	0	0	ENSG00000256139
ENSG00000256560.1_8	0	0	0	0	LINC01486
ENSG00000255655.1_11	0	0	0	0	ENSG00000255655
ENSG00000255650.6_10	0	0	0	0	FAM222A-AS1
ENSG00000249094.2_8	0	0	1	1	ENSG00000249094
ENSG00000277299.1_9	0	0	0	0	ENSG00000277299
ENSG00000280426.1_7	0	0	1	1	ENSG00000280426
ENSG00000277595.1_9	0	0	0	0	ENSG00000277595
ENSG00000290863.1_1	0	0	0	0	ENSG00000290863
ENSG00000279360.1_8	0	0	0	0	ENSG00000279360
ENSG00000289311.2_2	0	0	1	1	ENSG00000289311
ENSG00000258210.1_11	0	0	0	0	ENSG00000258210
ENSG00000278993.1_9	0	0	0	0	ENSG00000278993
ENSG00000279925.1_7	0	0	1	1	ENSG00000279925
ENSG00000257268.1_8	0	0	1	1	ENSG00000257268
ENSG00000185847.9_11	0	0	0	1	LINC01405
ENSG00000258240.6_12	0	0	1	1	LINC01404
ENSG00000257595.3_11	0	0	0	1	LINC02356
ENSG00000258099.1_7	0	0	0	0	ATXN2-AS
ENSG00000234608.9_13	0	1	0	0	MAPKAPK5-AS1
ENSG00000274227.1_10	0	0	0	0	ENSG00000274227
ENSG00000258323.1_10	0	0	0	0	ENSG00000258323
ENSG00000257494.1_8	0	0	0	0	ENSG00000257494
ENSG00000257452.1_11	0	0	0	0	ENSG00000257452
ENSG00000257286.1_10	0	0	0	0	ENSG00000257286
ENSG00000277566.1_11	0	0	0	0	ENSG00000277566
ENSG00000288863.1_1	0	0	0	0	ENSG00000288863
ENSG00000257935.4_12	0	0	0	0	LHX5-AS1
ENSG00000249550.8_11	0	1	0	1	LINC01234
ENSG00000287229.1_3	0	0	0	0	ENSG00000287229
ENSG00000257359.1_8	0	0	0	0	ENSG00000257359
ENSG00000257603.1_11	0	0	1	1	ENSG00000257603
ENSG00000257997.5_12	0	0	1	1	ENSG00000257997
ENSG00000257476.1_9	0	0	1	1	LINC02459
ENSG00000255399.6_11	0	0	0	0	TBX5-AS1
ENSG00000289101.1_1	0	0	1	1	ENSG00000289101
ENSG00000258254.1_10	0	0	1	1	ENSG00000258254
ENSG00000257817.2_12	1	1	0	0	TBX3-AS1
ENSG00000287982.1_6	0	0	1	1	ENSG00000287982
ENSG00000257517.1_9	0	0	1	1	ENSG00000257517
ENSG00000283459.1_10	0	0	1	1	ENSG00000283459
ENSG00000257958.1_8	0	0	1	1	ENSG00000257958
ENSG00000257519.1_8	0	0	1	1	ENSG00000257519
ENSG00000271579.1_8	1	1	0	1	ENSG00000271579
ENSG00000276308.1_8	0	0	1	1	ENSG00000276308
ENSG00000276972.1_8	0	0	1	1	ENSG00000276972
ENSG00000257726.1_8	0	0	1	1	ENSG00000257726
ENSG00000258108.2_12	0	0	1	1	ENSG00000258108
ENSG00000257407.1_11	0	0	1	1	ENSG00000257407
ENSG00000257781.1_8	0	0	1	1	ENSG00000257781
ENSG00000257683.1_9	0	0	1	1	LINC02463
ENSG00000286991.1_4	0	0	1	1	ENSG00000286991
ENSG00000258034.1_9	0	0	0	0	ENSG00000258034
ENSG00000258337.1_11	0	0	0	0	ENSG00000258337
ENSG00000286354.1_5	0	0	1	1	ENSG00000286354
ENSG00000258346.1_8	0	0	1	1	ENSG00000258346
ENSG00000258018.2_9	0	0	1	1	LINC02457
ENSG00000196668.4_7	1	1	0	1	LINC00173
ENSG00000275898.1_8	0	0	1	1	ENSG00000275898
ENSG00000258249.1_8	0	0	1	1	ENSG00000258249
ENSG00000257883.1_8	0	0	1	1	ENSG00000257883
ENSG00000257654.1_8	0	0	1	1	ENSG00000257654
ENSG00000275467.1_9	0	0	0	0	ENSG00000275467
ENSG00000290033.1_1	0	0	0	0	ENSG00000290033
ENSG00000274554.1_8	0	0	0	0	ENSG00000274554
ENSG00000257279.1_10	0	0	0	0	ENSG00000257279
ENSG00000277840.1_9	0	0	0	0	ENSG00000277840
ENSG00000258285.1_6	0	0	0	0	TESC-AS1
ENSG00000255686.1_8	0	0	0	0	ENSG00000255686
ENSG00000256071.1_8	0	0	0	0	ENSG00000256071
ENSG00000277873.1_8	0	0	0	0	ENSG00000277873
ENSG00000276292.1_8	0	0	0	0	ENSG00000276292
ENSG00000274859.1_8	0	0	0	0	ENSG00000274859
ENSG00000270482.1_10	0	0	1	1	ENSG00000270482
ENSG00000275759.1_8	0	0	1	1	ENSG00000275759
ENSG00000275409.1_8	0	0	1	1	ENSG00000275409
ENSG00000255714.1_9	0	0	1	1	LINC02460
ENSG00000256750.2_10	0	0	1	1	LINC02423
ENSG00000255618.2_10	0	0	1	1	LINC02440
ENSG00000255814.2_10	0	0	1	1	LINC02439
ENSG00000256149.1_11	0	0	1	1	ENSG00000256149
ENSG00000286233.1_6	0	0	0	0	ENSG00000286233
ENSG00000257095.1_10	0	0	0	0	ENSG00000257095
ENSG00000256884.1_10	0	0	0	0	ENSG00000256884
ENSG00000256609.1_10	0	0	0	0	ENSG00000256609
ENSG00000256311.1_10	0	0	1	1	ENSG00000256311
ENSG00000281196.1_6	0	0	0	1	LINC00934
ENSG00000248636.7_11	0	0	0	0	ENSG00000248636
ENSG00000255692.1_8	0	0	0	0	ENSG00000255692
ENSG00000277283.2_9	0	0	0	0	ENSG00000277283
ENSG00000255857.8_11	0	0	0	0	PXN-AS1
ENSG00000286067.1_4	0	0	0	0	ENSG00000286067
ENSG00000275936.1_8	0	0	0	0	ENSG00000275936
ENSG00000256695.2_10	0	0	1	1	ENSG00000256695
ENSG00000248008.5_14	0	0	0	0	NRAV
ENSG00000278344.1_10	0	0	1	1	ENSG00000278344
ENSG00000289401.1_1	0	0	0	0	ENSG00000289401
ENSG00000256008.3_11	0	0	0	0	CABP1-DT
ENSG00000256364.1_10	0	0	0	0	ENSG00000256364
ENSG00000277423.1_8	0	0	1	1	ENSG00000277423
ENSG00000276188.1_8	0	0	1	1	ENSG00000276188
ENSG00000256569.1_10	0	0	0	0	ENSG00000256569
ENSG00000255946.3_11	0	0	1	1	ENSG00000255946
ENSG00000286493.1_3	0	0	1	1	ENSG00000286493
ENSG00000241388.6_9	1	1	0	0	HNF1A-AS1
ENSG00000271769.1	0	0	0	0	RP11-216P16.2
ENSG00000279001.1_10	0	0	1	1	ENSG00000279001
ENSG00000286248.1_6	0	0	0	0	ENSG00000286248
ENSG00000274029.1_8	0	0	1	1	ENSG00000274029
ENSG00000258435.1_8	0	0	0	0	ENSG00000258435
ENSG00000256742.1_8	0	0	0	0	KDM2B-DT
ENSG00000286586.1_5	0	0	1	1	ENSG00000286586
ENSG00000212694.8_10	1	0	0	0	LINC01089
ENSG00000272849.1_9	0	0	0	0	ENSG00000272849
ENSG00000274292.2_12	0	0	0	0	ENSG00000274292
ENSG00000256811.1_11	0	0	0	0	ENSG00000256811
ENSG00000278084.1_8	0	0	1	1	ENSG00000278084
ENSG00000287493.1_7	0	0	1	1	ENSG00000287493
ENSG00000255856.2_11	0	0	0	0	ENSG00000255856
ENSG00000256546.4_9	0	0	0	1	LINC02985
ENSG00000257097.1_6	0	0	0	0	CLIP1-AS1
ENSG00000289831.1_1	0	0	1	1	ENSG00000289831
ENSG00000275265.1_9	0	0	1	1	ENSG00000275265
ENSG00000274191.1_10	0	0	1	1	ENSG00000274191
ENSG00000256249.1_8	0	0	0	0	ENSG00000256249
ENSG00000256152.2_11	0	0	0	0	ENSG00000256152
ENSG00000280138.1_10	0	0	0	0	ENSG00000280138
ENSG00000256028.2_9	0	0	0	0	ENSG00000256028
ENSG00000251497.2_7	0	0	0	0	PITPNM2-AS1
ENSG00000280381.1_8	0	0	0	0	ENSG00000280381
ENSG00000280120.1_8	0	0	0	0	ENSG00000280120
ENSG00000269980.1_9	0	0	0	0	ENSG00000269980
ENSG00000256092.4_12	0	0	0	0	SBNO1-AS1
ENSG00000274427.1_10	0	0	0	0	ENSG00000274427
ENSG00000278112.1_10	0	0	0	0	ENSG00000278112
ENSG00000247373.3_12	0	0	0	0	TMED2-DT
ENSG00000279953.1_8	0	0	0	0	ENSG00000279953
ENSG00000278861.1_8	0	0	0	0	ENSG00000278861
ENSG00000255839.1_10	0	0	0	0	ENSG00000255839
ENSG00000286092.1_6	0	0	0	0	ENSG00000286092
ENSG00000280300.1_7	0	0	0	0	ENSG00000280300
ENSG00000270028.1	0	0	0	0	RP11-380L11.4
ENSG00000250091.3_9	0	0	0	0	DNAH10OS
ENSG00000270005.1	0	0	0	0	RP11-380L11.3
ENSG00000270130.1_9	0	0	0	0	ENSG00000270130
ENSG00000270048.1_9	0	0	0	0	ENSG00000270048
ENSG00000269997.1_9	0	0	0	0	ENSG00000269997
ENSG00000269938.1_9	0	0	0	0	ENSG00000269938
ENSG00000270061.1_9	0	0	0	0	ENSG00000270061
ENSG00000270095.1_9	0	0	0	0	ENSG00000270095
ENSG00000274874.2_11	0	0	0	0	ENSG00000274874
ENSG00000275389.1_9	0	0	0	0	ENSG00000275389
ENSG00000256596.1_9	0	0	0	0	ENSG00000256596
ENSG00000214650.3_10	0	0	0	0	ENSG00000214650
ENSG00000279527.1_8	0	0	0	0	ENSG00000279527
ENSG00000279071.1_7	0	0	0	0	ENSG00000279071
ENSG00000280354.1_7	0	0	0	0	ENSG00000280354
ENSG00000279121.1_7	0	0	0	0	ENSG00000279121
ENSG00000279334.1_7	0	0	0	0	ENSG00000279334
ENSG00000280097.1_7	0	0	1	1	ENSG00000280097
ENSG00000278973.1_7	0	0	1	1	ENSG00000278973
ENSG00000280444.1_7	0	0	1	1	ENSG00000280444
ENSG00000279087.1_7	0	0	1	1	ENSG00000279087
ENSG00000279931.1_7	0	0	1	1	ENSG00000279931
ENSG00000289940.1_1	0	0	1	1	ENSG00000289940
ENSG00000287242.1_3	0	0	0	0	ENSG00000287242
ENSG00000280634.1_6	0	0	0	0	THRIL
ENSG00000279233.1_8	0	0	0	0	ENSG00000279233
ENSG00000256814.1_8	0	0	1	1	ENSG00000256814
ENSG00000287240.1_6	0	0	1	1	ENSG00000287240
ENSG00000280117.1_7	0	0	1	1	ENSG00000280117
ENSG00000279462.1_8	0	0	0	0	ENSG00000279462
ENSG00000280125.1_7	0	0	1	1	ENSG00000280125
ENSG00000280415.1_7	0	0	1	1	ENSG00000280415
ENSG00000249267.8_10	0	0	0	1	LINC00939
ENSG00000275212.3_10	0	0	1	1	LINC02826
ENSG00000284848.2_7	0	0	1	1	LINC02359
ENSG00000280364.1_7	0	0	1	1	ENSG00000280364
ENSG00000280398.1_7	0	0	1	1	ENSG00000280398
ENSG00000280272.1_7	0	0	1	1	ENSG00000280272
ENSG00000286386.1_5	0	0	1	1	ENSG00000286386
ENSG00000255595.5_12	0	0	1	1	ENSG00000255595
ENSG00000256494.1_10	0	0	1	1	LINC02825
ENSG00000214043.8_9	0	0	0	1	LINC02347
ENSG00000256732.2_13	0	0	1	1	ENSG00000256732
ENSG00000255944.1_11	0	0	1	1	ENSG00000255944
ENSG00000278866.1_8	0	0	1	1	ENSG00000278866
ENSG00000279171.1_7	0	0	1	1	ENSG00000279171
ENSG00000255998.2_10	0	0	1	1	LINC02824
ENSG00000189238.6_9	0	0	0	1	LINC00943
ENSG00000256128.7_12	0	0	0	1	LINC00944
ENSG00000249873.7_11	0	0	1	1	LINC02372
ENSG00000256286.2_10	0	0	1	1	ENSG00000256286
ENSG00000249345.8_11	0	0	0	1	LINC02405
ENSG00000286016.1_5	0	0	1	1	ENSG00000286016
ENSG00000256001.3_13	0	0	1	1	ENSG00000256001
ENSG00000286791.1_4	0	0	1	1	ENSG00000286791
ENSG00000278266.1_10	0	0	1	1	ENSG00000278266
ENSG00000287339.1_6	0	0	1	1	ENSG00000287339
ENSG00000256292.2_10	0	0	1	1	LINC02376
ENSG00000256362.2_10	0	0	0	1	LINC02375
ENSG00000280024.1_7	0	0	1	1	ENSG00000280024
ENSG00000287365.1_5	0	0	1	1	ENSG00000287365
ENSG00000279952.1_7	0	0	1	1	ENSG00000279952
ENSG00000287112.1_3	0	0	1	1	ENSG00000287112
ENSG00000286922.1_3	0	0	1	1	ENSG00000286922
ENSG00000287622.1_3	0	0	1	1	ENSG00000287622
ENSG00000255945.1_10	0	0	1	1	ENSG00000255945
ENSG00000256022.6_10	0	0	0	1	LINC02411
ENSG00000288523.1_5	0	0	1	1	ENSG00000288523
ENSG00000286662.2_5	0	0	1	1	ENSG00000286662
ENSG00000279475.1_8	0	0	1	1	ENSG00000279475
ENSG00000256597.3_10	0	0	0	1	LINC02393
ENSG00000256193.6_8	0	0	0	1	LINC00507
ENSG00000256971.2_9	0	0	0	1	LINC00508
ENSG00000256643.1_9	0	0	0	1	LINC02441
ENSG00000287311.1_5	0	0	1	1	ENSG00000287311
ENSG00000256551.2_10	0	0	1	1	LINC02369
ENSG00000256659.2_9	0	0	1	1	LINC02368
ENSG00000276487.2_12	0	0	1	1	ENSG00000276487
ENSG00000279180.1_9	0	0	0	0	ENSG00000279180
ENSG00000257025.1_9	0	0	0	0	ENSG00000257025
ENSG00000279500.1_8	0	0	0	0	ENSG00000279500
ENSG00000274695.1_8	0	0	1	1	ENSG00000274695
ENSG00000249196.6_7	0	0	0	0	TMEM132D-AS1
ENSG00000256699.1_7	0	0	0	0	TMEM132D-AS2
ENSG00000280051.1_7	0	0	0	0	ENSG00000280051
ENSG00000256085.1_11	0	0	0	0	ENSG00000256085
ENSG00000286246.1_4	0	0	0	0	ENSG00000286246
ENSG00000256137.1_11	0	0	0	0	ENSG00000256137
ENSG00000286394.1_3	0	0	0	0	ENSG00000286394
ENSG00000280196.1_8	0	0	0	0	ENSG00000280196
ENSG00000251536.2_11	0	0	0	0	ENSG00000251536
ENSG00000261650.1_12	0	0	1	1	ENSG00000261650
ENSG00000214039.9_11	0	1	0	1	LINC02418
ENSG00000256298.1_8	0	0	1	1	ENSG00000256298
ENSG00000256906.1_7	0	0	1	1	LINC02419
ENSG00000279193.1_7	0	0	1	1	ENSG00000279193
ENSG00000276122.1_8	0	0	1	1	ENSG00000276122
ENSG00000250208.7_11	0	0	0	1	FZD10-AS1
ENSG00000280405.1_7	0	0	1	1	ENSG00000280405
ENSG00000259862.1_10	0	0	1	1	ENSG00000259862
ENSG00000279343.1_9	0	0	0	0	ENSG00000279343
ENSG00000279478.1_9	0	0	1	1	ENSG00000279478
ENSG00000256064.1_11	0	0	0	0	ENSG00000256064
ENSG00000279905.1_7	0	0	0	0	ENSG00000279905
ENSG00000279146.1_8	0	0	0	0	ENSG00000279146
ENSG00000256343.8_12	0	0	0	0	ENSG00000256343
ENSG00000279650.1_9	0	0	1	1	ENSG00000279650
ENSG00000256250.1_10	0	0	0	0	ENSG00000256250
ENSG00000256299.1_11	0	0	0	0	ENSG00000256299
ENSG00000279940.1_7	0	0	0	0	ENSG00000279940
ENSG00000279976.1_8	0	0	0	0	ENSG00000279976
ENSG00000280200.1_8	0	0	0	0	ENSG00000280200
ENSG00000256204.1_9	0	0	0	0	ENSG00000256204
ENSG00000279581.1_7	0	0	0	0	ENSG00000279581
ENSG00000280002.1_7	0	0	0	0	ENSG00000280002
ENSG00000256151.1_9	0	0	0	0	ADGRD1-AS1
ENSG00000279128.1_7	0	0	0	0	ENSG00000279128
ENSG00000279993.1_7	0	0	0	0	ENSG00000279993
ENSG00000256810.2_12	0	0	0	0	ENSG00000256810
ENSG00000204603.7_9	0	0	0	1	LINC01257
ENSG00000280217.1_7	0	0	1	1	ENSG00000280217
ENSG00000279746.1_7	0	0	1	1	ENSG00000279746
ENSG00000248703.2_9	0	0	1	1	LINC02415
ENSG00000286462.1_6	0	0	1	1	ENSG00000286462
ENSG00000230294.4_10	0	0	1	1	LINC02370
ENSG00000287792.1_5	0	0	1	1	ENSG00000287792
ENSG00000256484.1_9	0	0	1	1	ENSG00000256484
ENSG00000280319.1_7	0	0	1	1	ENSG00000280319
ENSG00000275232.1_10	0	0	1	1	ENSG00000275232
ENSG00000287136.1_3	0	0	1	1	ENSG00000287136
ENSG00000256209.2_12	0	0	1	1	ENSG00000256209
ENSG00000279388.1_8	0	0	1	1	ENSG00000279388
ENSG00000279455.1_7	0	0	1	1	ENSG00000279455
ENSG00000256258.1_10	0	0	1	1	ENSG00000256258
ENSG00000256424.2_10	0	0	1	1	LINC02414
ENSG00000287639.1_5	0	0	1	1	ENSG00000287639
ENSG00000279153.1_7	0	0	1	1	ENSG00000279153
ENSG00000249926.2_8	0	0	1	1	ENSG00000249926
ENSG00000255933.1_10	0	0	0	0	ENSG00000255933
ENSG00000256955.2_10	0	0	1	1	ENSG00000256955
ENSG00000279283.1_8	0	0	0	0	ENSG00000279283
ENSG00000255992.1_10	0	0	0	0	ENSG00000255992
ENSG00000273568.1_9	0	0	0	0	ENSG00000273568
ENSG00000257000.1_10	0	0	0	0	ENSG00000257000
ENSG00000274670.1_8	0	0	1	1	ENSG00000274670
ENSG00000291171.1_2	0	0	1	1	ENSG00000291171
ENSG00000279640.1_7	0	0	1	1	ENSG00000279640
ENSG00000276693.1_8	0	0	1	1	ENSG00000276693
ENSG00000256576.3_12	0	0	1	1	LINC02361
ENSG00000256312.1_8	0	0	1	1	ENSG00000256312
ENSG00000279480.1_7	0	0	0	0	ENSG00000279480
ENSG00000256943.1_9	0	0	0	0	ENSG00000256943
ENSG00000256542.2_11	0	0	0	0	ENSG00000256542
ENSG00000278872.1_8	0	0	0	0	ENSG00000278872
ENSG00000277011.1_8	0	0	0	0	ENSG00000277011
ENSG00000255916.1_8	0	0	1	1	ENSG00000255916
ENSG00000279113.1_7	0	0	1	1	ENSG00000279113
ENSG00000286008.1_4	0	0	1	1	ENSG00000286008
ENSG00000279704.1_7	0	0	1	1	ENSG00000279704
ENSG00000279023.1_7	0	0	1	1	ENSG00000279023
ENSG00000280150.1_7	0	0	1	1	ENSG00000280150
ENSG00000274373.1_8	0	0	1	1	ENSG00000274373
ENSG00000256783.1_8	0	0	1	1	ENSG00000256783
ENSG00000256875.2_10	0	0	1	1	ENSG00000256875
ENSG00000280287.1_8	0	0	0	0	ENSG00000280287
ENSG00000279700.1_8	0	0	0	0	ENSG00000279700
ENSG00000277186.1_8	0	0	1	1	ENSG00000277186
ENSG00000280311.1_7	0	0	0	0	ENSG00000280311
ENSG00000256632.3_11	0	0	0	0	ENSG00000256632
ENSG00000278949.1_8	0	0	0	0	ENSG00000278949
ENSG00000236617.2_9	0	0	0	0	CHFR-DT
ENSG00000250790.4_10	0	0	0	0	ENSG00000250790
ENSG00000289516.1_1	0	0	1	1	ENSG00000289516
ENSG00000246394.8_13	0	0	0	0	ZNF84-DT
ENSG00000279466.1_8	0	0	1	1	ENSG00000279466
ENSG00000279817.1_8	0	0	1	1	ENSG00000279817
ENSG00000271963.1_8	0	0	0	0	ENSG00000271963
ENSG00000231238.2_9	0	0	0	1	LINC00349
ENSG00000229788.1_8	0	0	0	1	LINC00388
ENSG00000231914.1_6	0	0	1	1	LINC00387
ENSG00000236169.1	0	0	1	1	LINC00418
ENSG00000227332.1	0	0	0	1	RP11-38M15.11
ENSG00000226250.2_8	0	0	0	1	LINC00408
ENSG00000231358.4_11	0	0	1	1	ENSG00000231358
ENSG00000291256.1_2	0	0	1	1	ENSG00000291256
ENSG00000290620.1_1	0	0	1	1	ENSG00000290620
ENSG00000232685.5_10	0	0	0	1	LINC00442
ENSG00000226619.1_8	0	0	1	1	ENSG00000226619
ENSG00000287861.1_6	0	0	1	1	ENSG00000287861
ENSG00000290437.1_2	0	0	1	1	ENSG00000290437
ENSG00000236834.1_6	0	0	0	1	LINC00421
ENSG00000229791.1_10	0	0	1	1	ENSG00000229791
ENSG00000225316.3_8	0	0	0	0	LINC00350
ENSG00000226352.2_9	0	0	0	0	PSPC1-AS2
ENSG00000223576.2_10	0	0	0	0	ENSG00000223576
ENSG00000275964.2_9	0	0	1	1	ENSG00000275964
ENSG00000289235.1_1	0	0	1	1	ENSG00000289235
ENSG00000279951.1_7	0	0	1	1	ENSG00000279951
ENSG00000236076.1_6	0	0	1	1	LINC01072
ENSG00000260131.1_7	0	0	0	1	LINC00556
ENSG00000279065.1_7	0	0	1	1	ENSG00000279065
ENSG00000277020.4_10	0	0	1	1	ENSG00000277020
ENSG00000278291.1_10	0	0	0	0	ENSG00000278291
ENSG00000279135.1_8	0	0	0	0	ENSG00000279135
ENSG00000275485.1_3	0	0	0	0	ENSG00000275485
ENSG00000233851.1_7	0	0	0	0	LATS2-AS1
ENSG00000233405.2_8	0	0	0	1	LINC01046
ENSG00000290911.1_1	0	0	1	1	ENSG00000290911
ENSG00000291046.1_1	0	0	0	0	ENSG00000291046
ENSG00000224429.10_9	1	0	0	0	LINC00539
ENSG00000289814.1_1	0	0	0	0	ENSG00000289814
ENSG00000236953.1_9	0	0	0	0	ZDHHC20-IT1
ENSG00000289860.1_1	0	0	1	1	ENSG00000289860
ENSG00000226722.4_9	0	0	1	1	LINC00424
ENSG00000276476.4_8	0	0	0	1	LINC00540
ENSG00000287357.1_5	0	0	1	1	ENSG00000287357
ENSG00000262619.4_12	0	0	0	1	LINC00621
ENSG00000262198.2_8	0	0	1	1	ENSG00000262198
ENSG00000289217.2_2	0	0	1	1	ENSG00000289217
ENSG00000283075.1_8	0	0	1	1	ENSG00000283075
ENSG00000289861.1_1	0	0	1	1	ENSG00000289861
ENSG00000229483.2_9	0	0	0	1	LINC00362
ENSG00000229558.2_8	0	0	0	0	SACS-AS1
ENSG00000232977.7_8	0	0	0	1	LINC00327
ENSG00000227893.1_6	0	0	0	1	LINC00352
ENSG00000289688.1_1	0	0	1	1	ENSG00000289688
ENSG00000289332.2_2	0	0	0	0	ENSG00000289332
ENSG00000205861.13_9	0	0	0	0	PCOTH
ENSG00000290660.1_2	0	0	1	1	ENSG00000290660
ENSG00000287530.1_7	0	0	1	1	ENSG00000287530
ENSG00000228741.2_12	0	0	0	0	SPATA13
ENSG00000227213.1_9	0	0	0	0	SPATA13-AS1
ENSG00000240868.1_8	0	0	0	0	C1QTNF9-AS1
ENSG00000261498.1_6	0	0	1	1	LINC00566
ENSG00000288103.1_5	0	0	1	1	ENSG00000288103
ENSG00000287376.1_5	0	0	1	1	ENSG00000287376
ENSG00000243008.2_9	0	0	1	1	ENSG00000243008
ENSG00000290443.1_2	0	0	1	1	ENSG00000290443
ENSG00000285806.1_6	0	0	1	1	ENSG00000285806
ENSG00000287887.1_3	0	0	1	1	ENSG00000287887
ENSG00000291041.1_1	0	0	1	1	ENSG00000291041
ENSG00000289006.1_1	0	0	0	0	ENSG00000289006
ENSG00000279695.1_7	0	0	1	1	ENSG00000279695
ENSG00000238169.2_9	0	0	0	0	LINC01053
ENSG00000234056.3_10	0	0	0	1	LINC00463
ENSG00000279550.1_3	0	0	1	1	ENSG00000279550
ENSG00000225105.2_9	0	0	1	1	LINC01076
ENSG00000260509.2_10	0	0	1	1	ENSG00000260509
ENSG00000289125.1_1	0	0	0	0	ENSG00000289125
ENSG00000231983.1_8	0	0	0	1	LINC00415
ENSG00000277368.2_9	0	0	0	0	ENSG00000277368
ENSG00000285929.1_4	0	0	1	1	ENSG00000285929
ENSG00000237001.7_15	0	0	0	0	WASF3-AS1
ENSG00000285935.1_6	0	0	0	0	ENSG00000285935
ENSG00000283579.1_10	0	0	1	1	ENSG00000283579
ENSG00000232162.1_7	0	0	0	0	USP12-AS1
ENSG00000230641.1_8	0	0	1	1	USP12-DT
ENSG00000275294.4_10	0	0	0	1	LINC02340
ENSG00000234772.2_11	0	0	0	1	LINC00412
ENSG00000229609.1_6	0	0	1	1	LINC01079
ENSG00000289827.1_1	0	0	0	0	ENSG00000289827
ENSG00000273552.2_11	0	0	0	0	ENSG00000273552
ENSG00000247381.3_9	1	0	0	1	PLUT
ENSG00000260704.1_4	0	0	0	1	LINC00543
ENSG00000261485.1_7	0	0	0	1	PAN3-AS1
ENSG00000279393.2_8	0	0	1	1	ENSG00000279393
ENSG00000289569.1_1	0	0	0	0	ENSG00000289569
ENSG00000236758.5_9	0	0	0	0	MTUS2-AS2
ENSG00000179141.9_16	0	0	0	0	MTUS2-AS1
ENSG00000224329.2_9	0	0	1	1	LINC00297
ENSG00000224405.1_9	0	0	0	1	LINC00572
ENSG00000122043.12_7	0	0	0	1	LINC00544
ENSG00000266505.1_8	0	0	1	1	ENSG00000266505
ENSG00000224511.2_9	0	0	0	1	LINC00365
ENSG00000232117.2_9	0	0	1	1	LINC00384
ENSG00000232643.2_8	0	0	1	1	LINC00385
ENSG00000279499.1_7	0	0	1	1	ENSG00000279499
ENSG00000236463.1_9	0	0	0	1	LINC00427
ENSG00000238121.7_10	0	0	0	1	LINC00426
ENSG00000279149.1_7	0	0	1	1	ENSG00000279149
ENSG00000285773.1_6	0	0	1	1	ENSG00000285773
ENSG00000289302.1_1	0	0	1	1	ENSG00000289302
ENSG00000225039.2_9	0	0	0	1	LINC01058
ENSG00000285840.2_6	0	0	0	0	ENSG00000285840
ENSG00000237879.1_6	0	0	0	1	LINC00398
ENSG00000236094.3_11	0	0	0	1	LINC00545
ENSG00000224743.7_11	0	0	0	0	TEX26-AS1
ENSG00000238185.1_10	0	0	0	0	ENSG00000238185
ENSG00000230403.1_8	0	0	1	1	LINC01066
ENSG00000286286.3_6	0	0	1	1	ENSG00000286286
ENSG00000290234.1_1	0	0	1	1	ENSG00000290234
ENSG00000278305.1_8	0	0	1	1	ENSG00000278305
ENSG00000289381.1_1	0	0	0	0	ENSG00000289381
ENSG00000287904.1_5	0	0	1	1	ENSG00000287904
ENSG00000279314.1_7	0	0	0	0	ENSG00000279314
ENSG00000289617.1_1	0	0	0	0	ENSG00000289617
ENSG00000237637.1_9	0	0	0	0	FRY-AS1
ENSG00000270008.1_13	0	0	0	0	ENSG00000270008
ENSG00000281026.1_4	0	0	0	0	N4BP2L2-IT2
ENSG00000277151.1_8	0	0	1	1	ENSG00000277151
ENSG00000226968.1_8	0	0	0	1	LINC00423
ENSG00000230300.1_9	0	0	0	0	STARD13-IT1
ENSG00000236581.9_15	1	0	0	0	STARD13-AS
ENSG00000287274.1_3	0	0	0	0	ENSG00000287274
ENSG00000227911.3_11	0	0	0	0	LINC02344
ENSG00000285621.1_4	0	0	0	0	ENSG00000285621
ENSG00000277386.1_9	0	0	0	0	ENSG00000277386
ENSG00000230490.4_13	0	0	1	1	ENSG00000230490
ENSG00000234535.1_8	0	0	1	1	ENSG00000234535
ENSG00000232986.1_8	0	0	1	1	ENSG00000232986
ENSG00000288767.2_2	0	0	1	1	ENSG00000288767
ENSG00000286779.1_3	0	0	1	1	ENSG00000286779
ENSG00000276672.1_9	0	0	0	0	ENSG00000276672
ENSG00000280431.1_8	0	0	1	1	ENSG00000280431
ENSG00000271850.2_9	0	0	1	1	LINC02343
ENSG00000225179.2_10	0	0	0	1	LINC00457
ENSG00000271901.2_12	0	0	1	1	ENSG00000271901
ENSG00000261728.1_8	0	0	1	1	ENSG00000261728
ENSG00000287650.1_5	0	0	0	0	ENSG00000287650
ENSG00000236036.2_8	0	0	0	1	LINC00445
ENSG00000120664.11_10	0	0	0	0	SPART-AS1
ENSG00000236711.2_10	0	0	0	0	SMAD9-IT1
ENSG00000279511.1_7	0	0	1	1	ENSG00000279511
ENSG00000230390.1_8	0	0	0	1	LINC01048
ENSG00000275226.1_4	0	0	0	1	LINC00547
ENSG00000287477.1_3	0	0	1	1	ENSG00000287477
ENSG00000274317.2_9	0	0	0	1	LINC02334
ENSG00000223685.8_11	0	0	0	0	LINC00571
ENSG00000279025.1_7	0	0	1	1	ENSG00000279025
ENSG00000236354.1_8	0	0	0	1	LINC00437
ENSG00000229437.2_8	0	0	0	1	LINC00366
ENSG00000225350.1_9	0	0	0	0	FREM2-AS1
ENSG00000273507.7_11	0	0	0	0	ENSG00000273507
ENSG00000215483.12_14	1	1	0	1	LINC00598
ENSG00000230710.2_9	0	0	0	1	LINC00332
ENSG00000288542.1_4	0	0	0	0	ENSG00000288542
ENSG00000290476.1_2	0	0	0	0	ENSG00000290476
ENSG00000287837.1_5	0	0	1	1	ENSG00000287837
ENSG00000290464.1_2	0	0	1	1	SUGT1P3
ENSG00000278390.7_12	0	0	0	0	ENSG00000278390
ENSG00000277662.1_9	0	0	0	0	ENSG00000277662
ENSG00000288600.1_3	0	0	1	1	ENSG00000288600
ENSG00000288598.2_4	0	0	0	0	ENSG00000288598
ENSG00000278338.4_6	0	0	0	0	VWA8-AS1
ENSG00000231530.1_10	0	0	0	0	ENSG00000231530
ENSG00000283554.1_7	0	0	1	1	LINC02341
ENSG00000271216.2_9	0	0	0	1	LINC01050
ENSG00000229546.1_8	0	0	1	1	LINC00428
ENSG00000229928.1_6	0	0	0	1	LINC00400
ENSG00000238189.2_9	0	0	0	0	ENOX1-AS2
ENSG00000233821.1_6	0	0	0	0	ENOX1-AS1
ENSG00000287842.1_5	0	0	0	0	ENSG00000287842
ENSG00000287029.1_3	0	0	0	0	ENSG00000287029
ENSG00000270522.1_8	0	0	1	1	ENSG00000270522
ENSG00000274001.1_9	0	0	0	0	ENSG00000274001
ENSG00000280060.1_7	0	0	0	0	ENSG00000280060
ENSG00000233725.7_13	0	0	0	0	NRAD1
ENSG00000226519.4_12	0	0	0	0	LINC00390
ENSG00000227258.7_11	0	0	0	0	SMIM2-AS1
ENSG00000235285.1_9	0	0	0	0	SMIM2-IT1
ENSG00000276854.1_9	0	0	1	1	ENSG00000276854
ENSG00000230731.3_12	0	0	0	1	LINC02938
ENSG00000289852.1_1	0	0	1	1	ENSG00000289852
ENSG00000277831.1_8	0	0	1	1	ENSG00000277831
ENSG00000237361.5_11	1	0	0	1	TUSC8
ENSG00000280357.1_7	0	0	0	0	ENSG00000280357
ENSG00000278156.2_8	0	0	0	0	TSC22D1-AS1
ENSG00000237585.1_6	0	0	1	1	LINC00407
ENSG00000276527.1_10	0	0	1	1	ENSG00000276527
ENSG00000235097.1_8	0	0	0	1	LINC00330
ENSG00000223732.2_12	0	0	0	0	ENSG00000223732
ENSG00000273149.1_10	0	0	0	0	ENSG00000273149
ENSG00000170919.16_9	0	1	0	0	TPT1-AS1
ENSG00000228886.1_9	0	0	1	1	ENSG00000228886
ENSG00000251015.1_6	0	0	0	0	SLC25A30-AS1
ENSG00000235366.3_11	0	0	0	1	LINC01055
ENSG00000235903.11_11	0	0	0	0	CPB2-AS1
ENSG00000287863.1_3	0	0	1	1	ENSG00000287863
ENSG00000261097.1_6	0	0	1	1	LINC00563
ENSG00000231817.9_10	0	1	0	1	LINC01198
ENSG00000290704.1_1	0	0	1	1	ENSG00000290704
ENSG00000277228.1_9	0	0	1	1	ENSG00000277228
ENSG00000278462.1_9	0	0	0	0	ENSG00000278462
ENSG00000224517.6_9	0	0	0	0	HTR2A-AS1
ENSG00000228573.1_10	0	0	0	0	ENSG00000228573
ENSG00000260388.2_8	0	0	0	0	LINC00562
ENSG00000287456.1_5	0	0	0	0	ENSG00000287456
ENSG00000227848.1_7	0	0	0	0	SUCLA2-AS1
ENSG00000276968.1_8	0	0	0	0	ENSG00000276968
ENSG00000229111.1_7	0	0	0	0	MED4-AS1
ENSG00000231473.5_11	0	1	0	1	RB1-DT
ENSG00000277684.1_8	0	0	0	0	ENSG00000277684
ENSG00000287599.1_3	0	0	0	0	ENSG00000287599
ENSG00000274929.1_9	0	0	0	0	ENSG00000274929
ENSG00000289900.1_1	0	0	0	0	ENSG00000289900
ENSG00000233456.1_8	0	0	0	0	LINC01077
ENSG00000233610.2_9	0	1	0	0	LINC00462
ENSG00000275202.1_10	0	0	0	0	ENSG00000275202
ENSG00000288743.1_1	0	0	1	1	ENSG00000288743
ENSG00000276436.1_8	0	0	1	1	ENSG00000276436
ENSG00000231607.15_16	1	0	0	0	DLEU2
ENSG00000176124.15_10	1	1	0	0	DLEU1
ENSG00000274270.1_10	0	0	1	1	ENSG00000274270
ENSG00000286191.1_6	0	0	1	1	ENSG00000286191
ENSG00000233672.9_15	0	0	0	0	RNASEH2B-AS1
ENSG00000289894.1_1	0	0	0	0	ENSG00000289894
ENSG00000274652.1_8	0	0	0	0	ENSG00000274652
ENSG00000236778.8_18	0	0	0	0	INTS6-AS1
ENSG00000231856.4_11	0	0	0	0	ENSG00000231856
ENSG00000279677.1_7	0	0	1	1	ENSG00000279677
ENSG00000273523.1_8	0	0	0	0	ENSG00000273523
ENSG00000291010.1_2	0	0	0	1	MRPS31P5
ENSG00000217576.7_11	0	0	1	1	ENSG00000217576
ENSG00000290490.1_2	0	0	1	1	ENSG00000290490
ENSG00000271564.2_9	0	0	1	1	LINC02333
ENSG00000278238.2_9	0	0	1	1	CKAP2-DT
ENSG00000235660.2_9	0	0	0	1	LINC00345
ENSG00000290855.1_2	0	0	1	1	ENSG00000290855
ENSG00000280296.1_7	0	0	1	1	ENSG00000280296
ENSG00000291255.1_2	0	0	1	1	ENSG00000291255
ENSG00000273784.5_11	0	0	0	0	ENSG00000273784
ENSG00000290856.1_2	0	0	1	1	ENSG00000290856
ENSG00000273723.2_9	0	0	1	1	SUGT1-DT
ENSG00000237092.2_9	0	0	0	1	LINC01065
ENSG00000279325.1_8	0	0	1	1	ENSG00000279325
ENSG00000287722.1_3	0	0	1	1	ENSG00000287722
ENSG00000287247.1_5	0	0	1	1	ENSG00000287247
ENSG00000273919.1_8	0	0	1	1	ENSG00000273919
ENSG00000288768.1_1	0	0	1	1	ENSG00000288768
ENSG00000261517.2_8	0	0	1	1	LINC00558
ENSG00000234787.9_11	0	0	0	1	LINC00458
ENSG00000287460.1_3	0	0	1	1	ENSG00000287460
ENSG00000286537.1_5	0	0	1	1	ENSG00000286537
ENSG00000277047.5_11	0	0	1	1	ENSG00000277047
ENSG00000278630.1_7	0	0	1	1	LINC02335
ENSG00000274090.1_10	0	0	1	1	ENSG00000274090
ENSG00000286709.1_5	0	0	1	1	ENSG00000286709
ENSG00000289475.2_2	0	0	1	1	ENSG00000289475
ENSG00000288765.1_1	0	0	1	1	ENSG00000288765
ENSG00000278722.1_10	0	0	0	0	ENSG00000278722
ENSG00000277448.1_7	0	0	1	1	LINC02338
ENSG00000232954.2_9	0	0	0	1	LINC00374
ENSG00000288015.1_5	0	0	1	1	ENSG00000288015
ENSG00000227528.6_9	0	0	0	0	DIAPH3-AS1
ENSG00000223815.2_10	0	0	0	0	DIAPH3-AS2
ENSG00000227336.1_8	0	0	0	1	LINC00434
ENSG00000225249.6_8	0	0	1	1	LINC00378
ENSG00000279657.1_7	0	0	1	1	ENSG00000279657
ENSG00000227510.4_8	0	0	1	1	LINC01442
ENSG00000279797.1_11	0	0	0	0	LINC02339
ENSG00000229578.3_9	0	0	1	1	LINC00358
ENSG00000230142.2_8	0	0	0	1	LINC01075
ENSG00000227611.1_6	0	0	1	1	LINC01074
ENSG00000229307.1_7	0	0	0	1	LINC00459
ENSG00000286469.1_5	0	0	1	1	ENSG00000286469
ENSG00000228669.2_9	0	0	1	1	LINC00448
ENSG00000273550.2_10	0	0	1	1	ENSG00000273550
ENSG00000227564.3_9	0	0	0	1	LINC00376
ENSG00000287996.1_3	0	0	1	1	ENSG00000287996
ENSG00000231061.1_9	0	0	0	1	LINC00395
ENSG00000290963.1_1	0	0	1	1	ENSG00000290963
ENSG00000285764.1_5	0	0	0	0	ENSG00000285764
ENSG00000287128.1_3	0	0	1	1	ENSG00000287128
ENSG00000290964.1_1	0	0	0	0	ENSG00000290964
ENSG00000227674.3_10	0	1	0	1	LINC00355
ENSG00000234767.2_8	0	0	1	1	LINC01052
ENSG00000286395.1_3	0	0	1	1	ENSG00000286395
ENSG00000234527.1_7	0	0	0	0	PCDH9-AS1
ENSG00000228842.3_12	0	0	0	0	PCDH9-AS2
ENSG00000225263.1_7	0	0	0	0	PCDH9-AS3
ENSG00000233840.1_7	0	0	0	0	PCDH9-AS4
ENSG00000285588.1_4	0	0	0	0	ENSG00000285588
ENSG00000230040.2_6	1	0	0	1	LINC00364
ENSG00000287876.1_5	0	0	1	1	ENSG00000287876
ENSG00000286820.1_3	0	0	1	1	ENSG00000286820
ENSG00000281778.1_6	0	0	0	1	LINC00550
ENSG00000280580.1_7	0	0	1	1	LINC02342
ENSG00000235221.3_9	0	0	0	1	LINC00383
ENSG00000230223.8_10	0	1	0	0	ATXN8OS
ENSG00000288330.1_4	0	0	1	1	ENSG00000288330
ENSG00000226846.2_8	0	0	0	1	LINC00348
ENSG00000279754.1_7	0	0	1	1	ENSG00000279754
ENSG00000224853.3_9	0	0	0	1	LINC00393
ENSG00000228295.2_8	0	0	0	1	LINC00392
ENSG00000280348.1_7	0	0	0	0	ENSG00000280348
ENSG00000279463.1_8	0	0	0	0	ENSG00000279463
ENSG00000235532.2_7	0	0	0	1	LINC00402
ENSG00000286330.1_3	0	0	1	1	ENSG00000286330
ENSG00000289644.1_1	0	0	1	1	ENSG00000289644
ENSG00000177596.1_10	0	0	1	1	ENSG00000177596
ENSG00000226240.2_9	0	0	0	1	LINC00381
ENSG00000281167.1_9	0	0	1	1	ENSG00000281167
ENSG00000236678.8_12	0	0	0	1	LINC00347
ENSG00000223880.1_6	0	0	0	1	LINC01078
ENSG00000225203.2_12	0	0	0	0	ENSG00000225203
ENSG00000261553.5_9	0	0	0	0	ENSG00000261553
ENSG00000261105.6_10	0	0	0	0	LMO7-AS1
ENSG00000228444.2_11	0	0	0	0	ENSG00000228444
ENSG00000178734.5_7	0	0	0	1	LMO7DN
ENSG00000223458.2_9	0	0	0	1	LMO7DN-IT1
ENSG00000261206.1_6	0	0	0	1	LINC00561
ENSG00000224933.2_9	0	0	0	1	LINC01034
ENSG00000285572.2_7	0	0	1	1	ENSG00000285572
ENSG00000287018.1_3	0	0	1	1	ENSG00000287018
ENSG00000284809.1_5	0	0	1	1	ENSG00000284809
ENSG00000278727.1_9	0	0	1	1	ENSG00000278727
ENSG00000236051.7_11	0	0	0	0	MYCBP2-AS1
ENSG00000274898.1_8	0	0	1	1	ENSG00000274898
ENSG00000229521.2_10	0	0	0	0	MYCBP2-AS2
ENSG00000285714.1_4	0	0	1	1	ENSG00000285714
ENSG00000287270.1_5	0	0	0	0	ENSG00000287270
ENSG00000224347.6_10	0	0	0	0	SCEL-AS1
ENSG00000225579.2_9	0	0	0	1	EDNRB-AS1
ENSG00000234377.8_11	0	0	0	0	OBI1-AS1
ENSG00000233379.2_11	0	0	0	0	ENSG00000233379
ENSG00000236133.2_10	0	0	1	1	LINC01069
ENSG00000229249.7_10	0	0	0	1	LINC00446
ENSG00000235625.1_10	0	0	1	1	ENSG00000235625
ENSG00000271776.1_9	0	0	0	0	ENSG00000271776
ENSG00000225427.2_9	0	0	0	1	LINC00331
ENSG00000227354.7_9	0	0	0	0	RBM26-AS1
ENSG00000232132.1_9	0	0	0	0	NDFIP2-AS1
ENSG00000227676.4_8	0	0	0	1	LINC01068
ENSG00000285902.1_4	0	0	1	1	ENSG00000285902
ENSG00000229011.1_6	0	0	0	1	LINC01038
ENSG00000229175.2_8	0	0	1	1	LINC00382
ENSG00000284196.3_10	0	0	1	1	ENSG00000284196
ENSG00000281721.1_6	0	0	1	1	LINC01080
ENSG00000285684.1_6	0	0	1	1	ENSG00000285684
ENSG00000286746.1_5	0	0	1	1	ENSG00000286746
ENSG00000229246.2_8	0	0	0	1	LINC00377
ENSG00000260094.1_6	0	0	0	1	LINC00564
ENSG00000229309.2_11	0	0	1	1	ENSG00000229309
ENSG00000286385.1_5	0	0	1	1	ENSG00000286385
ENSG00000286446.1_6	0	0	1	1	ENSG00000286446
ENSG00000285680.2_6	0	0	0	0	ENSG00000285680
ENSG00000286284.1_5	0	0	1	1	ENSG00000286284
ENSG00000285742.1_4	0	0	1	1	ENSG00000285742
ENSG00000288016.3_4	0	0	1	1	ENSG00000288016
ENSG00000233349.1_6	0	0	0	1	LINC00333
ENSG00000288038.1_5	0	0	1	1	ENSG00000288038
ENSG00000287438.1_5	0	0	1	1	ENSG00000287438
ENSG00000226370.1_8	0	0	1	1	LINC00375
ENSG00000286906.1_5	0	0	1	1	ENSG00000286906
ENSG00000226317.3_8	0	0	0	1	LINC00351
ENSG00000285834.1_6	0	0	1	1	ENSG00000285834
ENSG00000232252.1_8	0	0	1	1	ENSG00000232252
ENSG00000287880.1_5	0	0	1	1	ENSG00000287880
ENSG00000233528.4_9	0	0	0	1	LINC00430
ENSG00000285699.1_4	0	0	1	1	ENSG00000285699
ENSG00000232636.2_12	0	0	1	1	ENSG00000232636
ENSG00000228824.8_13	0	0	0	0	MIR4500HG
ENSG00000272515.1_9	0	0	0	1	ENSG00000272515
ENSG00000223404.3_9	0	0	0	1	LINC00397
ENSG00000272046.1_8	0	0	1	1	ENSG00000272046
ENSG00000231019.1_10	0	0	1	1	LINC00373
ENSG00000285811.1_6	0	0	1	1	ENSG00000285811
ENSG00000229443.2_9	0	0	1	1	LINC00433
ENSG00000286422.2_5	0	0	1	1	ENSG00000286422
ENSG00000261666.1_6	0	0	0	1	LINC00560
ENSG00000288552.1_4	0	0	1	1	ENSG00000288552
ENSG00000234660.2_8	0	0	0	1	LINC00440
ENSG00000232225.6_9	0	0	0	1	LINC01047
ENSG00000271395.2_9	0	0	1	1	LINC02336
ENSG00000226037.1_8	0	0	0	1	LINC01040
ENSG00000236176.2_8	0	0	1	1	LINC00353
ENSG00000261446.4_9	0	0	1	1	LINC00559
ENSG00000234384.1_6	0	0	1	1	LINC01049
ENSG00000231674.1_8	0	0	0	1	LINC00410
ENSG00000234625.1_8	0	0	0	1	LINC00380
ENSG00000229557.1_8	0	0	0	1	LINC00379
ENSG00000215417.13_7	0	0	0	1	MIR17HG
ENSG00000282864.1_8	0	0	0	0	ENSG00000282864
ENSG00000282997.1_8	0	0	0	0	ENSG00000282997
ENSG00000282865.1_7	0	0	0	0	ENSG00000282865
ENSG00000232885.2_10	0	0	0	0	GPC5-AS2
ENSG00000283097.1_8	0	0	0	0	ENSG00000283097
ENSG00000236240.1_7	0	0	0	0	GPC5-IT1
ENSG00000287159.1_5	0	0	0	0	ENSG00000287159
ENSG00000282993.1_7	0	0	0	0	ENSG00000282993
ENSG00000235984.5_8	0	0	0	0	GPC5-AS1
ENSG00000232849.2_8	0	0	1	1	LINC00363
ENSG00000288001.1_3	0	0	1	1	ENSG00000288001
ENSG00000278177.1_8	0	0	0	0	ENSG00000278177
ENSG00000286843.1_5	0	0	0	0	ENSG00000286843
ENSG00000224394.1_9	0	0	0	0	GPC6-AS2
ENSG00000236520.2_10	0	0	0	0	GPC6-AS1
ENSG00000289204.1_1	0	0	0	0	ENSG00000289204
ENSG00000289878.1_1	0	0	1	1	ENSG00000289878
ENSG00000238230.3_10	0	0	1	1	LINC00391
ENSG00000227640.5_10	0	1	0	0	SOX21-AS1
ENSG00000260962.1_6	0	0	0	1	LINC00557
ENSG00000287635.1_5	0	0	1	1	ENSG00000287635
ENSG00000289887.1_1	0	0	0	0	ENSG00000289887
ENSG00000223392.1_9	0	0	0	0	CLDN10-AS1
ENSG00000247400.6_11	0	0	0	1	DNAJC3-DT
ENSG00000276809.1_8	0	0	0	0	ENSG00000276809
ENSG00000272329.1_8	0	0	1	1	ENSG00000272329
ENSG00000233124.2_9	0	0	1	1	LINC00456
ENSG00000286334.1_5	0	0	0	0	ENSG00000286334
ENSG00000286416.1_5	0	0	1	1	ENSG00000286416
ENSG00000276573.1_8	0	0	0	0	ENSG00000276573
ENSG00000276704.1_8	0	0	0	0	ENSG00000276704
ENSG00000226134.1_10	0	0	1	1	ENSG00000226134
ENSG00000286544.1_5	0	0	1	1	ENSG00000286544
ENSG00000270725.1_8	0	0	1	1	ENSG00000270725
ENSG00000269189.1_9	0	0	0	0	ENSG00000269189
ENSG00000269599.1_11	0	0	0	0	ENSG00000269599
ENSG00000231194.1_9	0	0	0	0	FARP1-AS1
ENSG00000224418.1_7	0	0	0	0	STK24-AS1
ENSG00000229918.1_7	0	0	0	0	DOCK9-AS1
ENSG00000260992.1_7	0	0	0	1	DOCK9-DT
ENSG00000228889.9_12	0	0	0	1	UBAC2-AS1
ENSG00000290577.1_1	0	0	1	1	ENSG00000290577
ENSG00000285448.1_9	0	0	1	1	ENSG00000285448
ENSG00000280734.3_7	0	0	0	0	LINC01232
ENSG00000203441.2_9	1	0	0	0	LINC00449
ENSG00000234168.2_8	0	0	0	1	LINC01039
ENSG00000287746.1_5	0	0	1	1	ENSG00000287746
ENSG00000227659.1_9	0	0	0	0	CLYBL-AS2
ENSG00000234303.3_10	0	0	0	0	CLYBL-AS1
ENSG00000288581.1_4	0	0	0	0	ENSG00000288581
ENSG00000286757.4_7	0	0	0	0	ENSG00000286757
ENSG00000288060.1_6	0	0	1	1	ENSG00000288060
ENSG00000260738.1_7	0	1	0	1	LINC00554
ENSG00000274605.4_13	0	0	1	1	PCCA-DT
ENSG00000287330.1_5	0	0	0	0	ENSG00000287330
ENSG00000234650.6_10	0	0	0	0	PCCA-AS1
ENSG00000224356.5_14	0	0	0	0	ENSG00000224356
ENSG00000280169.1_8	0	0	0	0	ENSG00000280169
ENSG00000289594.1_1	0	0	0	0	ENSG00000289594
ENSG00000233009.1_7	0	0	0	0	NALCN-AS1
ENSG00000229599.2_10	0	0	1	1	LINC00411
ENSG00000276012.1_1	0	0	0	0	ENSG00000276012
ENSG00000243319.7_10	0	0	0	0	FGF14-IT1
ENSG00000279702.1_8	0	0	0	0	ENSG00000279702
ENSG00000234445.1_7	0	0	0	0	FGF14-AS1
ENSG00000272143.2_7	1	0	0	0	FGF14-AS2
ENSG00000261057.1_7	0	0	1	1	LINC00555
ENSG00000276957.1_8	0	0	1	1	ENSG00000276957
ENSG00000269942.1	0	0	0	0	RP11-29B2.5
ENSG00000286312.1_3	0	0	0	0	ENSG00000286312
ENSG00000290918.1_1	0	0	1	1	METTL21EP
ENSG00000272542.1_9	0	0	1	1	ENSG00000272542
ENSG00000278445.1_8	0	0	1	1	ENSG00000278445
ENSG00000285789.1_4	0	0	1	1	ENSG00000285789
ENSG00000234551.2_8	0	0	1	1	LINC01309
ENSG00000287734.1_3	0	0	1	1	ENSG00000287734
ENSG00000286929.1_3	0	0	1	1	ENSG00000286929
ENSG00000232307.1_9	0	0	0	0	DAOA-AS1
ENSG00000289454.1_1	0	0	1	1	ENSG00000289454
ENSG00000280455.1_8	0	0	1	1	ENSG00000280455
ENSG00000226620.8_14	0	0	0	1	LINC00343
ENSG00000287923.1_6	0	0	1	1	ENSG00000287923
ENSG00000286780.1_5	0	0	1	1	ENSG00000286780
ENSG00000233532.6_8	1	1	0	1	LINC00460
ENSG00000284966.3_7	0	0	0	0	ENSG00000284966
ENSG00000274204.1_9	0	0	0	0	ENSG00000274204
ENSG00000272274.4_11	1	0	0	1	LINC00551
ENSG00000230156.3_7	0	0	0	1	LINC00443
ENSG00000287546.1_3	0	0	1	1	ENSG00000287546
ENSG00000278698.1_8	0	0	1	1	ENSG00000278698
ENSG00000277863.1_3	0	0	1	1	ENSG00000277863
ENSG00000279157.1_7	0	0	1	1	ENSG00000279157
ENSG00000285643.1_6	0	0	1	1	ENSG00000285643
ENSG00000276740.1_9	0	0	0	0	ENSG00000276740
ENSG00000227248.1_10	0	0	0	0	NALF1-IT1
ENSG00000286343.1_3	0	0	1	1	ENSG00000286343
ENSG00000274718.1_10	0	0	1	1	ENSG00000274718
ENSG00000277246.1_9	0	0	0	0	ENSG00000277246
ENSG00000283384.1_8	0	0	1	1	ENSG00000283384
ENSG00000229938.1_9	0	0	0	0	MYO16-AS2
ENSG00000236242.1_11	0	0	0	0	MYO16-AS1
ENSG00000275216.2_10	0	0	1	1	ENSG00000275216
ENSG00000223617.2_8	0	0	1	1	LINC00370
ENSG00000236053.1_6	0	0	0	1	LINC01067
ENSG00000229792.1_6	0	0	0	1	LINC00399
ENSG00000289901.1_1	0	0	1	1	ENSG00000289901
ENSG00000285534.1_6	0	0	1	1	ENSG00000285534
ENSG00000234854.1_7	0	0	0	1	LINC00676
ENSG00000275741.1_3	0	0	0	0	ENSG00000275741
ENSG00000275248.1_9	0	0	1	1	ENSG00000275248
ENSG00000274331.1_8	0	0	1	1	ENSG00000274331
ENSG00000275830.4_13	0	0	1	1	ENSG00000275830
ENSG00000276269.1_9	0	0	1	1	ENSG00000276269
ENSG00000231428.2_8	0	0	0	1	LINC00396
ENSG00000279965.1_9	0	0	1	1	LINC03032
ENSG00000287575.1_5	0	0	1	1	ENSG00000287575
ENSG00000279237.1_8	0	0	0	0	ENSG00000279237
ENSG00000224821.5_9	0	0	0	0	COL4A2-AS2
ENSG00000232814.2_10	0	0	0	0	COL4A2-AS1
ENSG00000289010.1_1	0	0	1	1	ENSG00000289010
ENSG00000275880.1_3	0	0	0	0	ENSG00000275880
ENSG00000259831.1_4	0	0	0	1	LINC00567
ENSG00000255874.4_9	1	1	0	1	PRECSIT
ENSG00000229152.2_13	0	0	0	0	ANKRD10-IT1
ENSG00000277767.1_8	0	0	1	1	ENSG00000277767
ENSG00000290807.1_1	0	0	1	1	ENSG00000290807
ENSG00000290808.1_1	0	0	1	1	ENSG00000290808
ENSG00000225870.1_6	0	0	0	1	LINC00368
ENSG00000286824.1_5	0	0	1	1	ENSG00000286824
ENSG00000235875.3_10	0	0	0	0	ARHGEF7-AS2
ENSG00000233644.1_7	0	0	0	0	ARHGEF7-IT1
ENSG00000227352.1_9	0	0	0	0	ARHGEF7-AS1
ENSG00000285856.1_6	0	0	0	0	ENSG00000285856
ENSG00000204398.5_11	0	0	1	1	ENSG00000204398
ENSG00000215881.3_10	0	0	1	1	LINC02337
ENSG00000226903.3_9	0	0	0	1	LINC00354
ENSG00000224243.2_8	0	0	0	0	SOX1-OT
ENSG00000260385.1_8	0	0	1	1	ENSG00000260385
ENSG00000229520.2_9	0	0	0	1	LINC00404
ENSG00000260102.2_8	0	0	0	1	LINC01070
ENSG00000260343.1_6	0	0	0	1	LINC01043
ENSG00000223626.1_8	0	0	0	1	LINC01044
ENSG00000277159.1_8	0	0	1	1	ENSG00000277159
ENSG00000197595.4_6	0	0	0	1	ATP11AUN
ENSG00000274922.3_12	0	0	1	1	ENSG00000274922
ENSG00000232684.1_10	0	0	0	0	ATP11A-AS1
ENSG00000277545.1_9	0	0	0	0	ENSG00000277545
ENSG00000267868.1_8	0	0	0	0	ENSG00000267868
ENSG00000235280.2_10	0	0	0	0	MCF2L-AS1
ENSG00000289354.1_1	0	0	0	0	ENSG00000289354
ENSG00000269356.1_9	0	0	0	0	ENSG00000269356
ENSG00000269376.1_9	0	0	0	0	ENSG00000269376
ENSG00000231882.1_9	0	0	0	0	F10-AS1
ENSG00000283828.1_9	0	0	0	0	ENSG00000283828
ENSG00000269125.1_8	0	0	0	0	ENSG00000269125
ENSG00000276434.1_9	0	0	0	0	ENSG00000276434
ENSG00000225083.2_9	0	0	0	0	GRTP1-AS1
ENSG00000233613.5_7	0	0	0	0	DCUN1D2-AS
ENSG00000276916.1_9	0	0	0	0	ENSG00000276916
ENSG00000276248.1_9	0	0	0	0	ENSG00000276248
ENSG00000279770.1_5	0	0	1	1	LINC00552
ENSG00000233695.2_9	0	1	0	0	GAS6-AS1
ENSG00000272695.2_7	0	0	0	1	GAS6-DT
ENSG00000237699.2_10	0	0	1	1	ENSG00000237699
ENSG00000226921.7_12	0	0	0	1	LINC00454
ENSG00000274766.2_10	0	0	1	1	ENSG00000274766
ENSG00000229373.9_8	0	0	0	1	LINC00452
ENSG00000260910.2_8	0	1	0	1	SWINGN
ENSG00000232487.1_9	0	0	0	0	RASA3-IT1
ENSG00000283347.1_10	0	0	0	0	ENSG00000283347
ENSG00000289904.1_1	0	0	0	0	ENSG00000289904
ENSG00000285672.1_7	0	0	1	1	ENSG00000285672
ENSG00000229723.1_9	0	0	0	0	LINC01054
ENSG00000290354.1_2	0	0	1	1	ENSG00000290354
ENSG00000280341.1_10	0	0	1	1	ENSG00000280341
ENSG00000279442.1_10	0	0	1	1	ENSG00000279442
ENSG00000257959.1_11	0	0	1	1	ENSG00000257959
ENSG00000257504.1_9	0	0	1	1	LINC02297
ENSG00000258364.1_9	0	0	1	1	ENSG00000258364
ENSG00000290346.1_1	0	0	1	1	ENSG00000290346
ENSG00000291204.1_1	0	0	1	1	ENSG00000291204
ENSG00000257891.1_10	0	0	1	1	ENSG00000257891
ENSG00000258265.1_8	0	0	1	1	ENSG00000258265
ENSG00000275563.1_11	0	0	0	0	ENSG00000275563
ENSG00000258314.3_10	0	0	1	1	ENSG00000258314
ENSG00000228294.2	0	0	1	1	BMS1P17
ENSG00000277128.2_1	0	0	1	1	ENSG00000277128
ENSG00000257310.1	0	0	0	1	RP11-496I2.2
ENSG00000215394.4	0	0	1	1	BMS1P18
ENSG00000274827.4_9	0	0	0	1	LINC01297
ENSG00000276888.1_11	0	0	0	0	ENSG00000276888
ENSG00000273558.1_13	0	0	1	1	ENSG00000273558
ENSG00000259069.1_13	0	0	1	1	ENSG00000259069
ENSG00000257395.1_11	0	0	1	1	ENSG00000257395
ENSG00000290702.1_1	0	0	1	1	ENSG00000290702
ENSG00000290703.1_1	0	0	1	1	ENSG00000290703
ENSG00000258768.2_9	0	0	0	0	ENSG00000258768
ENSG00000258459.1_8	0	0	0	0	ENSG00000258459
ENSG00000287735.1_3	0	0	0	0	ENSG00000287735
ENSG00000259001.3_10	0	0	0	0	ENSG00000259001
ENSG00000254846.1_10	0	0	0	0	ENSG00000254846
ENSG00000291038.1_1	0	0	1	1	ENSG00000291038
ENSG00000258515.1_8	0	0	0	0	ENSG00000258515
ENSG00000258908.1_10	0	0	0	0	ENSG00000258908
ENSG00000258573.6_11	0	0	0	0	RNASE11-AS1
ENSG00000258451.1_10	0	0	0	0	EGILA
ENSG00000258810.1_8	0	0	1	1	ENSG00000258810
ENSG00000259130.2_11	0	0	1	1	ENSG00000259130
ENSG00000258642.1_10	0	0	1	1	ENSG00000258642
ENSG00000258918.1_11	0	0	1	1	ENSG00000258918
ENSG00000258772.1_11	0	0	1	1	ENSG00000258772
ENSG00000136315.6_9	0	0	1	1	RNASE2CP
ENSG00000258471.2_11	0	0	0	0	ENSG00000258471
ENSG00000258604.1_11	0	0	0	0	ENSG00000258604
ENSG00000255472.1_9	0	0	0	0	ENSG00000255472
ENSG00000178107.2_8	0	0	1	1	ENSG00000178107
ENSG00000258441.1_8	1	0	0	1	LINC00641
ENSG00000260830.2_9	0	0	1	1	ENSG00000260830
ENSG00000257096.1_8	0	0	0	0	ENSG00000257096
ENSG00000248358.2_10	0	0	1	1	ENSG00000248358
ENSG00000251002.10_14	0	0	1	1	TRD-AS1
ENSG00000289495.1_1	0	0	1	1	ENSG00000289495
ENSG00000259042.3_11	0	0	1	1	ENSG00000259042
ENSG00000259054.1_10	0	0	1	1	LINC02332
ENSG00000259003.3_11	0	0	1	1	ENSG00000259003
ENSG00000275552.1_10	0	0	0	0	ENSG00000275552
ENSG00000258458.8_14	0	0	0	0	OXA1L-DT
ENSG00000237054.9_14	0	0	0	0	PRMT5-AS1
ENSG00000257285.7_11	0	0	0	0	PRMT5-DT
ENSG00000258457.5_8	0	0	0	0	AJUBA-DT
ENSG00000280129.1_8	0	0	0	0	ENSG00000280129
ENSG00000279656.1_8	0	0	0	0	ENSG00000279656
ENSG00000288795.1_1	0	0	0	0	ENSG00000288795
ENSG00000288931.1_1	0	0	0	0	ENSG00000288931
ENSG00000289968.1_1	0	0	0	0	ENSG00000289968
ENSG00000290642.1_1	0	0	0	0	ENSG00000290642
ENSG00000259018.1_8	0	0	0	0	ENSG00000259018
ENSG00000289973.1_1	0	0	0	0	ENSG00000289973
ENSG00000258444.1_8	0	0	0	0	ENSG00000258444
ENSG00000157306.14_7	0	0	0	0	ZFHX2-AS1
ENSG00000273618.1_9	0	0	0	0	ENSG00000273618
ENSG00000258727.1_8	0	0	0	0	AP1G2-AS1
ENSG00000274002.1_8	0	0	1	1	ENSG00000274002
ENSG00000258464.2_11	0	0	1	1	ENSG00000258464
ENSG00000285727.1_6	0	0	1	1	ENSG00000285727
ENSG00000259334.1_7	0	0	0	1	LINC00596
ENSG00000215256.6_11	1	0	0	0	DHRS4-AS1
ENSG00000285467.1_6	0	0	0	0	DHRS4L1
ENSG00000286931.3_4	0	0	1	1	ENSG00000286931
ENSG00000291039.1_2	0	0	1	1	ENSG00000291039
ENSG00000259321.1_8	0	0	0	0	ENSG00000259321
ENSG00000289757.1_1	0	0	0	0	ENSG00000289757
ENSG00000287765.1_5	0	0	0	0	ENSG00000287765
ENSG00000288820.2_2	0	0	0	0	ENSG00000288820
ENSG00000276698.1_8	0	0	0	0	ENSG00000276698
ENSG00000278784.1_9	0	0	0	0	ENSG00000278784
ENSG00000260669.2_13	0	0	0	0	ENSG00000260669
ENSG00000289979.1_1	0	0	0	0	ENSG00000289979
ENSG00000288044.3_8	0	0	0	0	ENSG00000288044
ENSG00000286825.1_7	0	0	1	1	ENSG00000286825
ENSG00000258973.1_12	0	0	0	0	ENSG00000258973
ENSG00000258744.3_10	0	0	0	0	ENSG00000258744
ENSG00000258657.5_8	0	0	0	0	ENSG00000258657
ENSG00000288100.1_3	0	0	0	0	ENSG00000288100
ENSG00000287481.1_3	0	0	0	0	ENSG00000287481
ENSG00000258098.2_10	0	0	1	1	LINC02286
ENSG00000257986.3_10	0	0	1	1	LINC02306
ENSG00000279521.1_10	0	0	1	1	ENSG00000279521
ENSG00000285633.1_4	0	0	1	1	ENSG00000285633
ENSG00000262119.1_9	0	0	0	0	ENSG00000262119
ENSG00000257842.6_10	0	0	1	1	NOVA1-DT
ENSG00000258081.4_11	0	0	1	1	ENSG00000258081
ENSG00000257845.1_10	0	0	1	1	LINC02294
ENSG00000257185.2_9	0	0	0	1	LINC02293
ENSG00000286479.1_5	0	0	1	1	ENSG00000286479
ENSG00000257612.2_9	0	0	0	1	MIR4307HG
ENSG00000258548.6_8	0	0	0	1	LINC00645
ENSG00000257869.1_8	0	0	1	1	ENSG00000257869
ENSG00000258175.1_9	0	0	1	1	LINC02300
ENSG00000257126.6_10	0	0	0	0	FOXG1-AS1
ENSG00000186960.14_11	0	0	0	0	LINC01551
ENSG00000257056.3_11	0	0	0	1	LINC02282
ENSG00000257748.2_10	0	0	1	1	LINC02281
ENSG00000258038.6_11	0	0	1	1	LINC02327
ENSG00000257523.3_11	0	0	1	1	LINC02326
ENSG00000258028.3_12	0	0	1	1	ENSG00000258028
ENSG00000257522.7_12	0	0	1	1	ENSG00000257522
ENSG00000258107.3_10	0	0	1	1	ENSG00000258107
ENSG00000286040.1_6	0	0	1	1	ENSG00000286040
ENSG00000257120.1_8	0	0	0	0	ENSG00000257120
ENSG00000287142.1_3	0	0	0	0	ENSG00000287142
ENSG00000257904.1_8	0	0	0	0	ENSG00000257904
ENSG00000248975.2_11	0	0	0	0	ENSG00000248975
ENSG00000279032.1_7	0	0	1	1	ENSG00000279032
ENSG00000257636.6_11	0	0	0	0	G2E3-AS1
ENSG00000258558.1_10	0	0	0	0	ENSG00000258558
ENSG00000258525.2_12	0	0	0	0	ENSG00000258525
ENSG00000257831.1_10	0	0	0	0	ENSG00000257831
ENSG00000250365.7_10	0	0	0	0	HEATR5A-DT
ENSG00000258196.1_10	0	0	0	0	ENSG00000258196
ENSG00000257155.1_10	0	0	0	0	NUBPL-DT
ENSG00000257472.1_10	0	0	1	1	ENSG00000257472
ENSG00000258474.1_7	0	0	1	1	LINC02313
ENSG00000290393.1_1	0	0	1	1	ENSG00000290393
ENSG00000258386.1_8	0	1	0	1	ENSG00000258386
ENSG00000258655.2_9	0	0	0	0	ARHGAP5-AS1
ENSG00000285608.1_6	0	1	0	0	ENSG00000285608
ENSG00000286527.1_5	0	0	1	1	ENSG00000286527
ENSG00000258580.1_10	0	0	0	0	ENSG00000258580
ENSG00000280281.1_7	0	0	1	1	ENSG00000280281
ENSG00000289111.2_2	0	0	1	1	ENSG00000289111
ENSG00000287153.1_6	0	0	0	0	ENSG00000287153
ENSG00000287777.1_6	0	0	0	0	ENSG00000287777
ENSG00000258897.1_7	0	0	0	0	EGLN3-AS1
ENSG00000279423.1_7	0	0	1	1	ENSG00000279423
ENSG00000259002.2_11	0	0	1	1	ENSG00000259002
ENSG00000259135.1_10	0	0	0	0	ENSG00000259135
ENSG00000258738.1_8	0	0	0	0	BAZ1A-AS1
ENSG00000279434.1_8	0	0	0	0	ENSG00000279434
ENSG00000258860.1_10	0	0	1	1	ENSG00000258860
ENSG00000259017.1_10	0	0	1	1	ENSG00000259017
ENSG00000258938.1_10	0	0	0	0	ENSG00000258938
ENSG00000257272.1_9	0	0	0	0	ENSG00000257272
ENSG00000258342.4_13	0	0	0	0	ENSG00000258342
ENSG00000257614.1_10	0	0	1	1	ENSG00000257614
ENSG00000257826.1_10	0	0	1	1	ENSG00000257826
ENSG00000257585.1_6	0	0	0	1	LINC00609
ENSG00000259104.3_11	1	0	0	1	PTCSC3
ENSG00000289098.1_1	0	0	1	1	ENSG00000289098
ENSG00000258844.2_10	0	0	1	1	ENSG00000258844
ENSG00000283098.2_13	1	1	0	0	ENSG00000283098
ENSG00000290759.1_1	0	0	1	1	ENSG00000290759
ENSG00000229415.10_8	0	0	0	0	SFTA3
ENSG00000253563.2_8	1	1	0	0	NKX2-1-AS1
ENSG00000258661.1_10	0	0	0	0	ENSG00000258661
ENSG00000258690.1_8	0	0	0	0	ENSG00000258690
ENSG00000258601.1_8	0	0	0	0	ENSG00000258601
ENSG00000258827.2_12	0	0	0	0	ENSG00000258827
ENSG00000258708.1_6	0	0	0	0	SLC25A21-AS1
ENSG00000289687.1_1	0	0	0	0	ENSG00000289687
ENSG00000259087.5_10	0	0	0	0	ENSG00000259087
ENSG00000289903.1_1	0	0	1	1	ENSG00000289903
ENSG00000259091.1_10	0	0	0	0	LINC00517
ENSG00000258696.1_10	0	0	0	0	ENSG00000258696
ENSG00000259048.1_10	0	0	0	0	ENSG00000259048
ENSG00000258649.3_9	0	0	1	1	ENSG00000258649
ENSG00000259072.2_10	0	0	1	1	ENSG00000259072
ENSG00000259070.9_12	0	0	0	1	LINC00639
ENSG00000258651.1_7	0	0	0	0	SEC23A-AS1
ENSG00000285830.1_4	0	0	0	0	ENSG00000285830
ENSG00000259083.1_11	0	0	0	0	PNN-AS1
ENSG00000258940.2_11	0	0	0	0	MIA2-AS1
ENSG00000258526.8_12	0	0	1	1	ENSG00000258526
ENSG00000286123.1_6	0	0	1	1	ENSG00000286123
ENSG00000286099.1_4	0	0	1	1	ENSG00000286099
ENSG00000251363.3_10	0	0	0	1	LINC02315
ENSG00000279972.1_7	0	0	1	1	ENSG00000279972
ENSG00000258636.2_12	0	0	1	1	LRFN5-DT
ENSG00000289436.1_1	0	0	1	1	ENSG00000289436
ENSG00000259149.1_10	0	0	1	1	ENSG00000259149
ENSG00000258394.1_11	0	0	1	1	ENSG00000258394
ENSG00000258850.1_9	0	0	1	1	ENSG00000258850
ENSG00000286464.1_3	0	0	1	1	ENSG00000286464
ENSG00000258969.2_11	0	0	1	1	LINC02307
ENSG00000259126.1_10	0	0	1	1	ENSG00000259126
ENSG00000258487.2_10	0	0	1	1	LINC02277
ENSG00000258747.2_10	0	0	1	1	ENSG00000258747
ENSG00000258998.2_11	0	0	1	1	LINC02302
ENSG00000258633.1_11	0	0	1	1	RRAGAP1-AS1
ENSG00000258949.1_10	0	0	0	0	ENSG00000258949
ENSG00000278147.1_10	0	0	1	1	ENSG00000278147
ENSG00000249163.3_10	0	0	1	1	PRPF39-DT
ENSG00000260046.1_8	0	0	1	1	ENSG00000260046
ENSG00000257900.2_8	0	0	1	1	ENSG00000257900
ENSG00000258845.1_8	0	0	1	1	ENSG00000258845
ENSG00000258616.5_10	0	0	0	1	LINC02303
ENSG00000258700.6_9	0	0	0	1	LINC00871
ENSG00000259129.6_9	0	0	0	1	LINC00648
ENSG00000286595.1_3	0	0	1	1	ENSG00000286595
ENSG00000289195.1_1	0	0	1	1	ENSG00000289195
ENSG00000287492.1_5	0	0	1	1	ENSG00000287492
ENSG00000258751.2_11	0	0	1	1	ENSG00000258751
ENSG00000258868.1_10	0	0	1	1	ENSG00000258868
ENSG00000258377.1_10	0	0	0	0	ENSG00000258377
ENSG00000258450.1_11	0	0	0	0	ENSG00000258450
ENSG00000258400.1_11	0	0	0	0	ENSG00000258400
ENSG00000282885.3_6	0	0	1	1	ENSG00000282885
ENSG00000278002.1_4	0	0	1	1	ENSG00000278002
ENSG00000214900.13_12	0	0	0	1	LINC01588
ENSG00000289531.1_1	0	0	1	1	ENSG00000289531
ENSG00000259071.1_10	0	0	0	0	ENSG00000259071
ENSG00000258857.1_8	0	0	0	0	ENSG00000258857
ENSG00000259113.1_10	0	0	0	0	ENSG00000259113
ENSG00000269906.1_9	0	0	0	0	ENSG00000269906
ENSG00000289866.1_1	0	0	1	1	ENSG00000289866
ENSG00000270062.1_9	0	0	0	0	ENSG00000270062
ENSG00000288855.1_1	0	0	0	0	ENSG00000288855
ENSG00000258843.1_9	0	0	0	0	ENSG00000258843
ENSG00000285747.1_5	0	0	1	1	ENSG00000285747
ENSG00000258687.1_8	0	0	0	0	ENSG00000258687
ENSG00000258745.1_8	0	0	0	0	ENSG00000258745
ENSG00000258711.2_11	0	0	1	1	ENSG00000258711
ENSG00000287990.1_3	0	0	0	0	ENSG00000287990
ENSG00000259055.1_8	0	0	0	0	ENSG00000259055
ENSG00000258955.2_9	0	1	0	1	LINC00519
ENSG00000258479.6_8	0	0	0	1	LINC00640
ENSG00000258942.1_11	0	0	1	1	ENSG00000258942
ENSG00000258537.6_9	1	0	0	0	FRMD6-AS2
ENSG00000259111.1_9	0	0	1	1	ENSG00000259111
ENSG00000258535.1_9	0	0	1	1	ENSG00000258535
ENSG00000258928.1_10	0	0	0	0	ENSG00000258928
ENSG00000259007.1_10	0	0	0	0	ENSG00000259007
ENSG00000258854.1_10	0	0	1	1	ENSG00000258854
ENSG00000258694.1_9	0	0	1	1	LINC02319
ENSG00000289424.2_2	0	0	1	1	ENSG00000289424
ENSG00000258757.1_8	0	0	0	0	ENSG00000258757
ENSG00000259049.1_8	0	0	0	0	ENSG00000259049
ENSG00000285664.2_7	0	0	0	0	ENSG00000285664
ENSG00000258698.1_11	0	0	1	1	ENSG00000258698
ENSG00000288045.1_5	0	0	0	0	ENSG00000288045
ENSG00000258985.1_8	0	0	0	0	ENSG00000258985
ENSG00000258731.1_11	0	0	1	1	DDHD1-DT
ENSG00000237356.7_12	0	0	1	1	ENSG00000237356
ENSG00000286730.1_5	0	0	1	1	ENSG00000286730
ENSG00000225680.1_10	0	0	1	1	ENSG00000225680
ENSG00000235269.2_10	0	0	1	1	LINC02331
ENSG00000287156.1_3	0	0	0	0	ENSG00000287156
ENSG00000258753.1_8	0	0	1	1	ENSG00000258753
ENSG00000285774.5_8	0	0	0	0	SAMD4A-AS1
ENSG00000289523.1_1	0	0	0	0	ENSG00000289523
ENSG00000258050.2_10	0	0	1	1	ENSG00000258050
ENSG00000258413.2_11	0	0	0	0	FBXO34-AS1
ENSG00000258455.1_10	0	0	0	0	ENSG00000258455
ENSG00000186615.12_10	0	1	0	0	KTN1-AS1
ENSG00000258784.1_9	0	0	1	1	ENSG00000258784
ENSG00000258791.9_9	0	1	0	1	LINC00520
ENSG00000259868.3_10	0	0	1	1	ENSG00000259868
ENSG00000277763.1_8	0	0	0	0	ENSG00000277763
ENSG00000259483.1_10	0	0	1	1	ENSG00000259483
ENSG00000275569.1_10	0	0	1	1	ENSG00000275569
ENSG00000259719.6_10	0	0	1	1	LINC02284
ENSG00000258803.1_9	0	0	0	0	ENSG00000258803
ENSG00000258428.5_10	0	0	0	0	ENSG00000258428
ENSG00000259133.5_11	0	0	0	0	ENSG00000259133
ENSG00000258703.1_8	0	0	1	1	ENSG00000258703
ENSG00000248550.4_9	0	0	0	0	OTX2-AS1
ENSG00000258776.1_10	0	0	1	1	ENSG00000258776
ENSG00000286257.2_7	0	0	1	1	ENSG00000286257
ENSG00000258592.1_10	0	0	1	1	ENSG00000258592
ENSG00000286355.1_5	0	0	1	1	ENSG00000286355
ENSG00000259008.1_8	0	0	1	1	ENSG00000259008
ENSG00000259039.3_10	0	0	0	0	ENSG00000259039
ENSG00000259969.1_8	0	0	1	1	ENSG00000259969
ENSG00000258682.1_9	0	0	0	0	ENSG00000258682
ENSG00000257621.9_12	0	1	0	0	PSMA3-AS1
ENSG00000279636.2_6	0	0	0	0	LINC00216
ENSG00000258658.1_11	0	0	0	0	TOMM20L-DT
ENSG00000258378.1_11	0	0	0	0	ENSG00000258378
ENSG00000258583.7_9	0	0	0	0	LINC01500
ENSG00000258782.3_11	0	0	0	0	ENSG00000258782
ENSG00000261120.1_10	0	0	0	0	ENSG00000261120
ENSG00000258553.5_10	0	0	0	0	PCNX4-DT
ENSG00000254718.6_11	0	0	0	0	ENSG00000254718
ENSG00000258556.1_7	0	0	1	1	LINC02322
ENSG00000258670.1_9	0	0	0	0	ENSG00000258670
ENSG00000258952.2_6	0	0	0	1	SALRNA1
ENSG00000258892.1_9	0	0	0	0	ENSG00000258892
ENSG00000247287.3_11	0	0	0	0	PRKCH-AS1
ENSG00000258926.2_13	0	0	0	0	ENSG00000258926
ENSG00000250548.7_11	0	1	0	0	LINC01303
ENSG00000232774.8_13	0	1	0	0	LINC03033
ENSG00000258777.2_9	0	0	0	0	HIF1A-AS1
ENSG00000258667.3_11	0	1	0	0	HIF1A-AS3
ENSG00000288928.1_1	0	0	0	0	ENSG00000288928
ENSG00000258964.1_9	0	0	0	0	ENSG00000258964
ENSG00000279633.1_7	0	0	1	1	ENSG00000279633
ENSG00000258842.1_11	0	0	0	0	ENSG00000258842
ENSG00000258903.2_11	0	0	0	0	ENSG00000258903
ENSG00000288802.1_1	0	0	1	1	ENSG00000288802
ENSG00000259142.1_8	0	0	1	1	LINC00644
ENSG00000259093.2_11	0	0	1	1	ENSG00000259093
ENSG00000258943.1_10	0	0	1	1	ENSG00000258943
ENSG00000261242.1_10	0	0	1	1	ENSG00000261242
ENSG00000258800.1_10	0	0	0	0	ENSG00000258800
ENSG00000274015.3_14	0	0	1	1	ENSG00000274015
ENSG00000214770.3_12	0	0	0	0	ENSG00000214770
ENSG00000284664.1_8	0	0	1	1	ENSG00000284664
ENSG00000258824.2_11	0	0	0	0	ENSG00000258824
ENSG00000272909.1_9	0	0	0	0	ENSG00000272909
ENSG00000259116.2_13	0	0	0	0	HSPA2-AS1
ENSG00000259076.1_11	0	0	0	0	ENSG00000259076
ENSG00000289290.1_1	0	0	1	1	ENSG00000289290
ENSG00000288779.2_2	0	0	1	1	ENSG00000288779
ENSG00000272158.1_8	0	0	0	0	ENSG00000272158
ENSG00000259118.5_8	1	0	0	0	ENSG00000259118
ENSG00000255002.2_10	0	0	1	1	LINC02324
ENSG00000258760.1_11	0	0	1	1	ENSG00000258760
ENSG00000276116.2_8	0	0	0	0	FUT8-AS1
ENSG00000258847.1_12	0	0	1	1	ENSG00000258847
ENSG00000277651.1_9	0	0	1	1	ENSG00000277651
ENSG00000258502.6_10	0	0	1	1	LINC02290
ENSG00000258561.2_11	0	0	0	0	ENSG00000258561
ENSG00000287833.1_5	0	0	1	1	ENSG00000287833
ENSG00000289208.1_1	0	0	0	0	ENSG00000289208
ENSG00000258490.1_10	0	0	0	0	ENSG00000258490
ENSG00000286319.1_6	0	0	0	0	ENSG00000286319
ENSG00000286861.1_5	0	0	0	0	ENSG00000286861
ENSG00000258837.1_10	0	0	0	0	ENSG00000258837
ENSG00000287385.1_5	0	0	0	0	ENSG00000287385
ENSG00000259038.2_10	0	0	0	0	ENSG00000259038
ENSG00000258623.1_10	0	0	0	0	ENSG00000258623
ENSG00000287167.1_5	0	0	0	0	ENSG00000287167
ENSG00000287913.1_3	0	0	1	1	ENSG00000287913
ENSG00000289583.1_1	0	0	1	1	ENSG00000289583
ENSG00000289626.1_1	0	0	0	0	ENSG00000289626
ENSG00000259062.2_9	0	0	0	1	ACTN1-DT
ENSG00000289180.2_2	0	0	0	0	ENSG00000289180
ENSG00000276063.1_10	0	0	1	1	ENSG00000276063
ENSG00000258957.2_11	0	0	0	0	GALNT16-AS1
ENSG00000258520.1_10	0	0	0	0	ENSG00000258520
ENSG00000280073.1_8	0	0	0	0	ENSG00000280073
ENSG00000286424.1_5	0	0	1	1	ENSG00000286424
ENSG00000287310.1_5	0	0	1	1	ENSG00000287310
ENSG00000273797.1_8	0	0	0	0	ENSG00000273797
ENSG00000258422.6_12	0	0	0	0	ENSG00000258422
ENSG00000259033.2_10	0	0	0	0	ENSG00000259033
ENSG00000257759.2_11	0	0	0	0	ENSG00000257759
ENSG00000290783.1_1	0	0	0	0	ADAM20P1
ENSG00000259115.1_11	0	0	0	0	ENSG00000259115
ENSG00000245466.1_11	0	0	1	1	TTC9-DT
ENSG00000258689.2_7	0	0	0	1	LINC01269
ENSG00000259153.4_11	0	0	0	0	MAP3K9-DT
ENSG00000275630.1_8	0	0	1	1	ENSG00000275630
ENSG00000274818.1_10	0	0	1	1	ENSG00000274818
ENSG00000287643.1_5	0	0	0	0	ENSG00000287643
ENSG00000269927.1_8	0	0	1	1	ENSG00000269927
ENSG00000286423.1_5	0	0	1	1	ENSG00000286423
ENSG00000259907.1_8	0	0	1	1	ENSG00000259907
ENSG00000258517.3_9	0	0	1	1	ENSG00000258517
ENSG00000269945.1_8	0	0	1	1	ENSG00000269945
ENSG00000259146.4_12	0	0	0	0	SIPA1L1-AS1
ENSG00000285612.1_6	0	0	0	0	ENSG00000285612
ENSG00000285518.1_6	0	0	0	0	ENSG00000285518
ENSG00000266869.2_10	0	0	1	1	ENSG00000266869
ENSG00000286333.1_5	0	0	0	0	ENSG00000286333
ENSG00000258871.1_10	0	0	0	0	ENSG00000258871
ENSG00000285936.1_4	0	0	0	0	ENSG00000285936
ENSG00000258813.2_11	0	0	0	0	RBM25-AS1
ENSG00000258376.2_11	0	0	0	0	PAPLN-AS1
ENSG00000258944.1_10	0	0	0	0	ENSG00000258944
ENSG00000285006.1_7	0	0	0	0	ENSG00000285006
ENSG00000284930.1_8	0	0	1	1	ENSG00000284930
ENSG00000251393.5_11	0	0	0	0	ENSG00000251393
ENSG00000258443.1_11	0	0	0	0	ENSG00000258443
ENSG00000258695.2_10	0	0	0	0	ENSG00000258695
ENSG00000258603.5_12	0	0	0	0	ENSG00000258603
ENSG00000279026.1_7	0	0	1	1	ENSG00000279026
ENSG00000288797.1_1	0	0	0	0	ENSG00000288797
ENSG00000258660.1_10	0	0	0	0	ENSG00000258660
ENSG00000259065.3_13	0	0	0	0	MIDEAS-AS1
ENSG00000258586.1_9	0	0	0	1	LINC02274
ENSG00000273711.2_11	0	0	0	0	ENSG00000273711
ENSG00000258891.1_11	0	0	0	0	ENSG00000258891
ENSG00000270140.1_11	0	0	0	0	ENSG00000270140
ENSG00000258559.2_12	0	0	0	0	ENSG00000258559
ENSG00000270000.1_8	0	0	1	1	ENSG00000270000
ENSG00000259005.1_10	0	0	1	1	ENSG00000259005
ENSG00000258425.1_8	0	0	0	0	ENSG00000258425
ENSG00000258976.1_10	0	0	1	1	ENSG00000258976
ENSG00000258646.1_10	0	0	0	0	ENSG00000258646
ENSG00000279594.1_7	0	0	0	0	ENSG00000279594
ENSG00000259138.1_8	0	0	0	0	ENSG00000259138
ENSG00000273565.2_9	0	0	0	0	ENSG00000273565
ENSG00000258740.1_10	0	0	1	1	ENSG00000258740
ENSG00000289340.2_2	0	0	1	1	ENSG00000289340
ENSG00000258820.5_8	0	0	0	1	ENSG00000258820
ENSG00000259687.4_10	0	0	0	1	LINC01220
ENSG00000289844.1_1	0	0	1	1	ENSG00000289844
ENSG00000259319.2_10	0	0	0	0	JDP2-AS1
ENSG00000289918.1_1	0	0	1	1	ENSG00000289918
ENSG00000224721.3_12	0	0	0	0	FLVCR2-AS1
ENSG00000259103.2_12	0	0	0	0	ENSG00000259103
ENSG00000258876.1_8	0	0	0	0	TGFB3-AS1
ENSG00000283629.1_10	0	0	0	0	ENSG00000283629
ENSG00000258454.1_9	0	0	0	0	ENSG00000258454
ENSG00000280078.1_7	0	0	1	1	ENSG00000280078
ENSG00000258402.1_10	0	0	1	1	ENSG00000258402
ENSG00000259124.1_11	0	0	0	0	ENSG00000259124
ENSG00000258569.1_11	0	0	1	1	VASH1-DT
ENSG00000259081.1_10	0	0	0	0	ENSG00000259081
ENSG00000258610.1_9	0	0	0	0	ENSG00000258610
ENSG00000258301.3_10	0	0	0	0	VASH1-AS1
ENSG00000286437.1_3	0	0	0	0	ENSG00000286437
ENSG00000259058.1_10	0	0	1	1	ENSG00000259058
ENSG00000288762.1_1	0	0	1	1	ENSG00000288762
ENSG00000285966.1_6	0	0	1	1	ENSG00000285966
ENSG00000258602.2_8	0	0	0	1	LINC01629
ENSG00000273729.1_10	0	0	0	0	ENSG00000273729
ENSG00000289347.1_2	0	0	1	1	ENSG00000289347
ENSG00000246548.3_10	0	0	0	1	LINC02288
ENSG00000258473.2_12	0	0	1	1	ENSG00000258473
ENSG00000258819.2_12	0	0	1	1	LINC02289
ENSG00000287004.1_3	0	0	1	1	ENSG00000287004
ENSG00000269883.1_10	0	0	0	0	ENSG00000269883
ENSG00000197734.10_7	0	0	0	0	C14orf178
ENSG00000258723.1_10	0	0	0	0	ENSG00000258723
ENSG00000258719.1_10	0	0	0	0	ENSG00000258719
ENSG00000258874.1_10	0	0	0	0	ENSG00000258874
ENSG00000258478.1_10	0	0	0	0	ENSG00000258478
ENSG00000258829.1_10	0	0	0	0	ENSG00000258829
ENSG00000258419.1_9	0	0	0	0	ENSG00000258419
ENSG00000258662.1_10	0	0	0	0	ENSG00000258662
ENSG00000259106.1_10	0	0	0	0	ENSG00000259106
ENSG00000287118.1_5	0	0	0	0	ENSG00000287118
ENSG00000258637.1_10	0	0	0	0	ENSG00000258637
ENSG00000258416.1_10	0	0	1	1	ENSG00000258416
ENSG00000258766.1_7	0	0	0	0	DIO2-AS1
ENSG00000284959.3_9	0	1	0	0	ENSG00000284959
ENSG00000286686.1_3	0	0	1	1	ENSG00000286686
ENSG00000273783.2_9	0	0	0	0	GTF2A1-AS1
ENSG00000258675.2_10	0	0	1	1	LINC02308
ENSG00000258977.2_9	0	0	0	1	LINC01467
ENSG00000258718.3_10	0	0	1	1	LINC02311
ENSG00000259035.2_11	0	0	1	1	ENSG00000259035
ENSG00000289442.1_1	0	0	1	1	ENSG00000289442
ENSG00000258743.8_11	0	0	1	1	LINC02301
ENSG00000258683.1_10	0	0	1	1	ENSG00000258683
ENSG00000258600.1_10	0	0	1	1	ENSG00000258600
ENSG00000258426.1_10	0	0	1	1	ENSG00000258426
ENSG00000258532.2_10	0	0	1	1	LINC02305
ENSG00000285826.1_6	0	0	1	1	ENSG00000285826
ENSG00000259044.1_10	0	0	1	1	ENSG00000259044
ENSG00000258902.2_11	0	0	1	1	ENSG00000258902
ENSG00000258814.2_9	0	0	1	1	LINC02329
ENSG00000259107.2_8	0	0	0	1	LINC00911
ENSG00000258945.2_8	0	0	1	1	ENSG00000258945
ENSG00000205562.5_12	0	0	0	0	FLRT2-AS1
ENSG00000258733.7_12	0	0	1	1	LINC02328
ENSG00000258912.2_10	0	0	1	1	LINC02316
ENSG00000286582.1_3	0	0	1	1	ENSG00000286582
ENSG00000258994.1_7	0	0	1	1	LINC02309
ENSG00000258804.1_6	0	0	1	1	LINC01148
ENSG00000259061.1_10	0	0	1	1	ENSG00000259061
ENSG00000258496.1_8	0	0	1	1	ENSG00000258496
ENSG00000258958.1_8	0	0	1	1	ENSG00000258958
ENSG00000258859.1_9	0	0	1	1	LINC02296
ENSG00000259028.1_8	0	0	1	1	ENSG00000259028
ENSG00000258770.1_9	0	0	1	1	LINC02330
ENSG00000258807.5_11	0	0	0	0	ENSG00000258807
ENSG00000259077.1_8	0	0	0	0	ENSG00000259077
ENSG00000258407.1_11	0	0	0	0	ENSG00000258407
ENSG00000258826.6_11	0	0	1	1	LINC01147
ENSG00000258867.8_12	0	0	1	1	HISLA
ENSG00000258975.2_12	0	0	1	1	ENSG00000258975
ENSG00000259998.1_11	0	0	1	1	ENSG00000259998
ENSG00000258538.5_8	0	0	0	0	ENSG00000258538
ENSG00000258983.2_12	0	0	0	0	ENSG00000258983
ENSG00000258789.1_10	0	0	0	0	ENSG00000258789
ENSG00000278576.1_10	0	0	0	0	ENSG00000278576
ENSG00000274492.1_10	0	0	1	1	ENSG00000274492
ENSG00000283627.1_8	0	0	1	1	ENSG00000283627
ENSG00000277801.1_9	0	0	0	0	ENSG00000277801
ENSG00000258752.2_11	0	0	0	0	ENSG00000258752
ENSG00000258699.1_9	0	0	0	0	ENSG00000258699
ENSG00000258380.1_8	0	0	0	0	ENSG00000258380
ENSG00000259053.1_11	0	0	0	0	ENSG00000259053
ENSG00000258920.1_6	0	0	0	0	FOXN3-AS1
ENSG00000259073.1_7	0	0	0	0	FOXN3-AS2
ENSG00000258792.4_11	0	0	1	1	ENSG00000258792
ENSG00000287437.1_3	0	0	0	0	ENSG00000287437
ENSG00000275198.1_9	0	0	0	1	LINC02960
ENSG00000258424.1_10	0	0	0	0	ENSG00000258424
ENSG00000258678.2_10	0	0	1	1	LINC02317
ENSG00000233208.6_8	0	0	0	1	LINC00642
ENSG00000259789.2_11	0	0	1	1	ENSG00000259789
ENSG00000258935.1_8	0	0	0	0	ENSG00000258935
ENSG00000259163.2_11	0	0	0	0	TTC7B-AS1
ENSG00000258437.1_8	0	0	0	0	ENSG00000258437
ENSG00000258716.1_8	0	0	0	0	ENSG00000258716
ENSG00000287663.1_3	0	0	0	0	ENSG00000287663
ENSG00000258884.3_12	0	0	0	1	LINC02321
ENSG00000258875.6_10	0	0	0	0	ENSG00000258875
ENSG00000260810.1_8	0	0	1	1	ENSG00000260810
ENSG00000286607.1_3	0	0	1	1	ENSG00000286607
ENSG00000258798.1_9	0	0	1	1	CCDC88C-DT
ENSG00000279286.2_9	0	0	1	1	ENSG00000279286
ENSG00000260711.2_11	0	0	0	0	ENSG00000260711
ENSG00000258481.1_10	0	0	1	1	ENSG00000258481
ENSG00000286630.1_3	0	0	1	1	ENSG00000286630
ENSG00000258742.6_10	0	0	1	1	LINC02833
ENSG00000258499.1_10	0	0	1	1	LINC02287
ENSG00000258730.1_6	0	0	0	0	ITPK1-AS1
ENSG00000278396.1_11	0	0	0	0	ENSG00000278396
ENSG00000279593.1_7	0	0	1	1	ENSG00000279593
ENSG00000258584.2_10	0	0	0	0	FAM181A-AS1
ENSG00000258987.2_10	0	0	0	0	ENSG00000258987
ENSG00000289541.1_1	0	0	1	1	ENSG00000289541
ENSG00000256357.1_8	0	0	0	0	ENSG00000256357
ENSG00000287668.1_5	0	0	1	1	ENSG00000287668
ENSG00000288028.1_5	0	0	0	0	ENSG00000288028
ENSG00000290676.1_2	0	0	1	1	SERPINA13P
ENSG00000285205.2_7	0	0	1	1	ENSG00000285205
ENSG00000274379.1_8	0	0	1	1	ENSG00000274379
ENSG00000258933.1_9	0	0	0	1	LINC02279
ENSG00000258866.2_10	0	0	1	1	ENSG00000258866
ENSG00000235706.9_13	0	1	0	0	DICER1-AS1
ENSG00000259143.1_11	0	0	0	0	ENSG00000259143
ENSG00000258630.3_11	0	0	0	0	LINC02292
ENSG00000258572.1_8	0	0	0	0	ENSG00000258572
ENSG00000247092.9_11	1	1	0	0	SNHG10
ENSG00000258390.2_10	0	0	1	1	LINC02318
ENSG00000258927.2_10	0	0	1	1	ENSG00000258927
ENSG00000270038.1_8	0	0	1	1	ENSG00000270038
ENSG00000187621.16_8	1	0	0	1	TCL6
ENSG00000259084.6_11	0	0	0	0	ENSG00000259084
ENSG00000257275.6_9	0	0	0	0	ENSG00000257275
ENSG00000258516.2_11	0	0	1	1	ENSG00000258516
ENSG00000258412.1_9	0	0	0	0	ENSG00000258412
ENSG00000259036.1_10	0	0	0	0	ENSG00000259036
ENSG00000258793.1_10	0	0	0	0	ENSG00000258793
ENSG00000258729.2_8	0	0	1	1	ENSG00000258729
ENSG00000260806.1_7	0	0	0	0	PAPOLA-DT
ENSG00000258702.5_12	0	0	1	1	ENSG00000258702
ENSG00000287350.1_3	0	0	1	1	ENSG00000287350
ENSG00000258979.3_9	0	0	1	1	LINC02299
ENSG00000287772.1_5	0	0	1	1	ENSG00000287772
ENSG00000280070.1_7	0	0	1	1	ENSG00000280070
ENSG00000288034.1_5	0	0	1	1	ENSG00000288034
ENSG00000259026.1_10	0	0	1	1	ENSG00000259026
ENSG00000258393.1_8	0	0	1	1	ENSG00000258393
ENSG00000259110.1_7	0	0	1	1	LINC02304
ENSG00000285584.4_7	0	0	1	1	ENSG00000285584
ENSG00000246084.7_14	0	0	0	1	LINC02325
ENSG00000197176.7_11	0	0	1	1	LINC02291
ENSG00000287501.1_3	0	0	1	1	ENSG00000287501
ENSG00000258869.1_9	0	0	1	1	LINC02312
ENSG00000258379.1_10	0	0	1	1	ENSG00000258379
ENSG00000246223.10_10	0	0	0	1	LINC01550
ENSG00000259097.3_12	0	0	1	1	ENSG00000259097
ENSG00000258511.2_8	0	0	1	1	LINC02295
ENSG00000258795.1_8	0	0	1	1	ENSG00000258795
ENSG00000176605.9_9	0	0	0	1	LINC02914
ENSG00000237342.1_5	0	0	1	1	ENSG00000237342
ENSG00000278990.1_7	0	0	1	1	ENSG00000278990
ENSG00000259119.1_10	0	0	1	1	ENSG00000259119
ENSG00000287991.1_3	0	0	1	1	ENSG00000287991
ENSG00000229402.1_8	1	1	0	1	ENSG00000229402
ENSG00000235785.1_7	0	0	0	0	ENSG00000235785
ENSG00000289137.2_2	0	0	1	1	ENSG00000289137
ENSG00000258383.1_10	0	0	1	1	ENSG00000258383
ENSG00000258749.1_9	0	0	0	0	ENSG00000258749
ENSG00000247970.3_10	0	0	1	1	ENSG00000247970
ENSG00000258672.1_10	0	0	0	0	ENSG00000258672
ENSG00000258693.1_10	0	0	0	0	ENSG00000258693
ENSG00000258560.1_11	0	0	0	0	ENSG00000258560
ENSG00000258982.1_10	0	0	0	0	ENSG00000258982
ENSG00000258904.1_9	0	0	0	0	ENSG00000258904
ENSG00000259052.1_12	0	0	0	0	ENSG00000259052
ENSG00000258504.2_8	0	0	0	0	ENSG00000258504
ENSG00000258666.1_9	0	0	0	0	ENSG00000258666
ENSG00000258521.1_9	0	0	0	0	ENSG00000258521
ENSG00000258620.2_11	0	0	0	0	ENSG00000258620
ENSG00000259031.1_8	0	0	0	0	ENSG00000259031
ENSG00000258576.1_10	0	0	1	1	ENSG00000258576
ENSG00000196273.8_9	0	0	0	1	LINC00523
ENSG00000258717.1_10	0	0	1	1	ENSG00000258717
ENSG00000289278.2_2	0	0	1	1	ENSG00000289278
ENSG00000214548.18_11	1	0	0	1	MEG3
ENSG00000258663.1_10	0	0	1	1	ENSG00000258663
ENSG00000258399.8_12	0	0	0	0	MIR493HG
ENSG00000225746.13_12	0	0	0	0	MEG8
ENSG00000223403.7_9	0	0	0	1	MEG9
ENSG00000230805.8_10	0	0	1	1	ENSG00000230805
ENSG00000288302.3_5	0	0	1	1	ENSG00000288302
ENSG00000259004.2_10	0	0	1	1	LINC02285
ENSG00000286551.1_7	0	0	1	1	ENSG00000286551
ENSG00000288252.1_5	0	0	1	1	ENSG00000288252
ENSG00000288245.1_6	0	0	1	1	ENSG00000288245
ENSG00000258497.1_8	0	0	1	1	ENSG00000258497
ENSG00000258460.4_14	0	0	1	1	ENSG00000258460
ENSG00000259023.3_10	0	0	0	1	LINC00524
ENSG00000259082.1_7	0	0	1	1	LINC02314
ENSG00000259166.1_8	0	0	1	1	ENSG00000259166
ENSG00000258498.10_9	0	1	0	0	DIO3OS
ENSG00000258919.1_10	0	0	1	1	ENSG00000258919
ENSG00000258404.1_10	0	1	0	1	LINC02320
ENSG00000258512.2_5	0	0	0	1	LINC00239
ENSG00000289049.1_1	0	0	1	1	ENSG00000289049
ENSG00000259088.1_10	0	0	0	0	ENSG00000259088
ENSG00000256705.3_10	0	0	0	0	ENSG00000256705
ENSG00000289482.1_1	0	0	1	1	ENSG00000289482
ENSG00000271780.2_9	0	0	1	1	ENSG00000271780
ENSG00000272444.1_8	0	0	1	1	ENSG00000272444
ENSG00000259230.1_7	0	1	0	1	LINC02323
ENSG00000289862.1_1	0	0	1	1	ENSG00000289862
ENSG00000259508.1_10	0	0	1	1	ENSG00000259508
ENSG00000259515.1_9	0	0	0	0	ENSG00000259515
ENSG00000289207.1_1	0	0	1	1	ENSG00000289207
ENSG00000288610.1_3	0	0	1	1	ENSG00000288610
ENSG00000259717.1_6	0	0	0	0	LINC00677
ENSG00000289917.1_1	0	0	0	0	ENSG00000289917
ENSG00000251533.2_8	0	0	0	1	LINC00605
ENSG00000278071.1_8	0	0	1	1	ENSG00000278071
ENSG00000259775.1_9	0	0	1	1	EIF5-DT
ENSG00000260285.1_11	0	0	1	1	TRMT61A-DT
ENSG00000258851.1_8	0	0	0	0	ENSG00000258851
ENSG00000246451.2_12	0	0	0	0	KLC1-AS1
ENSG00000270108.1_12	0	0	0	0	ENSG00000270108
ENSG00000269910.1_11	0	0	0	0	ENSG00000269910
ENSG00000269940.1_12	0	0	0	0	ENSG00000269940
ENSG00000269958.1_12	0	0	0	0	ENSG00000269958
ENSG00000258735.1_5	0	0	0	1	PPP1R13B-DT
ENSG00000258534.1_10	0	0	1	1	ENSG00000258534
ENSG00000287346.1_5	0	0	1	1	ENSG00000287346
ENSG00000289840.1_1	0	0	0	0	ENSG00000289840
ENSG00000258748.1_10	0	0	0	0	KIF26A-DT
ENSG00000258913.2_9	0	0	0	1	LINC02691
ENSG00000288459.1_3	0	0	1	1	ENSG00000288459
ENSG00000258598.1_10	0	0	1	1	ENSG00000258598
ENSG00000259037.1_11	0	0	0	0	ENSG00000259037
ENSG00000258736.1_10	0	0	1	1	ENSG00000258736
ENSG00000260792.1_9	0	0	1	1	LINC02280
ENSG00000258858.1_10	0	0	0	0	ENSG00000258858
ENSG00000258430.1_9	0	0	0	0	ENSG00000258430
ENSG00000279140.1_7	0	0	1	1	ENSG00000279140
ENSG00000258701.1_6	0	0	0	1	LINC00638
ENSG00000258811.1_8	0	0	1	1	ENSG00000258811
ENSG00000258593.2_10	0	0	1	1	ENSG00000258593
ENSG00000259067.1_8	0	0	1	1	ENSG00000259067
ENSG00000257556.4_11	0	0	0	1	LINC02298
ENSG00000286636.1_5	0	0	1	1	ENSG00000286636
ENSG00000280244.1_7	0	0	1	1	ENSG00000280244
ENSG00000287459.1_5	0	0	1	1	ENSG00000287459
ENSG00000257622.1_11	0	0	0	0	ENSG00000257622
ENSG00000279495.1_8	0	0	0	0	ENSG00000279495
ENSG00000251602.7_12	0	0	0	0	MTA1-DT
ENSG00000257270.1_10	0	0	0	0	ENSG00000257270
ENSG00000227468.4	0	0	0	1	AL928742.12
ENSG00000254140.1	0	0	0	1	RP11-731F5.1
ENSG00000253364.2_11	0	0	1	1	COPDA1
ENSG00000253701.1	0	0	0	1	AL928768.3
ENSG00000289536.1_1	0	0	1	1	ENSG00000289536
ENSG00000226777.9_10	0	1	0	1	FAM30A
ENSG00000244620.1_10	0	0	1	1	ENSG00000244620
ENSG00000288730.1_1	0	0	1	1	ENSG00000288730
ENSG00000290844.1_1	0	0	1	1	ADAM6
ENSG00000271201.1_10	0	0	1	1	ENSG00000271201
ENSG00000289598.2_2	0	0	1	1	ENSG00000289598
ENSG00000276210.2_9	0	0	0	1	LINC00226
ENSG00000270816.6_9	0	1	0	1	LINC00221
ENSG00000258410.1_10	0	0	1	1	ENSG00000258410
ENSG00000278935.1_7	0	0	1	1	ENSG00000278935
ENSG00000290857.1_2	0	0	1	1	CHEK2P2
ENSG00000287122.1_3	0	0	1	1	ENSG00000287122
ENSG00000258654.1_9	0	0	1	1	ENSG00000258654
ENSG00000290376.1_2	0	0	1	1	HERC2P3
ENSG00000278626.1_10	0	0	1	1	ENSG00000278626
ENSG00000279628.1_7	0	0	1	1	ENSG00000279628
ENSG00000290326.1_2	0	0	1	1	ENSG00000290326
ENSG00000260409.1_11	0	0	1	1	ENSG00000260409
ENSG00000259383.1_10	0	0	1	1	ENSG00000259383
ENSG00000259443.1_9	0	0	1	1	ENSG00000259443
ENSG00000258710.8_10	0	0	0	1	LINC01193
ENSG00000260986.1_10	0	0	1	1	ENSG00000260986
ENSG00000279595.1_7	0	0	1	1	ENSG00000279595
ENSG00000247765.2_12	0	0	1	1	ENSG00000247765
ENSG00000280881.1_10	0	0	1	1	ENSG00000280881
ENSG00000280703.1_9	0	0	1	1	ENSG00000280703
ENSG00000268531.3_11	0	0	1	1	ENSG00000268531
ENSG00000290347.1_2	0	0	1	1	ENSG00000290347
ENSG00000287345.1_5	0	0	1	1	ENSG00000287345
ENSG00000284988.1_8	0	0	0	1	LINC02203
ENSG00000284500.3_11	0	0	0	0	ENSG00000284500
ENSG00000260739.1_10	0	0	1	1	ENSG00000260739
ENSG00000281113.1_12	0	0	1	1	ENSG00000281113
ENSG00000291002.1_2	0	0	1	1	ENSG00000291002
ENSG00000290335.1_1	0	0	1	1	ENSG00000290335
ENSG00000274253.6_5	0	0	0	0	ENSG00000274253
ENSG00000291163.1_2	0	0	0	0	ENSG00000291163
ENSG00000290368.1_2	0	0	1	1	ENSG00000290368
ENSG00000290399.1_2	0	0	1	1	ENSG00000290399
ENSG00000291261.1_2	0	0	1	1	ENSG00000291261
ENSG00000291003.1_2	0	0	1	1	ENSG00000291003
ENSG00000286598.1_4	0	0	1	1	ENSG00000286598
ENSG00000260978.2_10	0	0	0	0	ENSG00000260978
ENSG00000286973.1_3	0	0	1	1	ENSG00000286973
ENSG00000261622.1	0	0	1	1	RP11-484P15.1
ENSG00000260232.4_10	0	0	0	1	PWRN4
ENSG00000259905.7_7	1	0	0	0	PWRN1
ENSG00000260551.1_7	0	0	0	1	PWRN2
ENSG00000260780.1_8	0	0	0	1	ENSG00000260780
ENSG00000260959.1_10	0	0	1	1	ENSG00000260959
ENSG00000287888.1_5	0	0	1	1	ENSG00000287888
ENSG00000286110.1_4	0	0	0	0	ENSG00000286110
ENSG00000280118.3_11	0	0	0	0	ENSG00000280118
ENSG00000224078.15_8	0	1	0	0	SNHG14
ENSG00000270704.2	0	0	0	0	SNORD64
ENSG00000279192.1_6	0	0	0	0	PWAR5
ENSG00000271347.1	0	0	0	0	RP11-701H24.7
ENSG00000257647.1_10	0	0	1	1	ENSG00000257647
ENSG00000257151.1	0	0	0	1	PWAR6
ENSG00000261069.3_9	0	0	1	1	ENSG00000261069
ENSG00000287482.1_5	0	0	1	1	ENSG00000287482
ENSG00000279735.2_1	0	0	1	1	ENSG00000279735
ENSG00000270523.1	0	0	0	1	RP11-145P16.3
ENSG00000279050.1_6	0	0	0	1	PWAR1
ENSG00000280234.1_11	0	0	1	1	ENSG00000280234
ENSG00000261529.1_9	0	0	0	0	ENSG00000261529
ENSG00000235731.3_11	0	0	1	1	LINC02250
ENSG00000289522.1_1	0	0	1	1	ENSG00000289522
ENSG00000259011.1_8	0	0	1	1	ATP10A-DT
ENSG00000206187.4_9	0	0	0	1	LINC02346
ENSG00000258931.1_10	0	0	1	1	ENSG00000258931
ENSG00000259150.6_9	0	0	0	1	LINC00929
ENSG00000286884.1_3	0	0	1	1	ENSG00000286884
ENSG00000235160.3_10	0	0	1	1	LINC02248
ENSG00000287280.1_4	0	0	1	1	ENSG00000287280
ENSG00000278840.1_9	0	0	0	0	ENSG00000278840
ENSG00000235518.2_12	0	0	0	0	ENSG00000235518
ENSG00000228740.3_10	0	0	0	0	GABRG3-AS1
ENSG00000261426.1_6	0	0	0	0	ENSG00000261426
ENSG00000258970.1_10	0	0	0	0	ENSG00000258970
ENSG00000259152.1_9	0	0	0	0	ENSG00000259152
ENSG00000259168.1_10	0	0	0	0	ENSG00000259168
ENSG00000258594.1_8	0	0	1	1	ENSG00000258594
ENSG00000287922.1_5	0	0	1	1	ENSG00000287922
ENSG00000258853.1_10	0	0	1	1	ENSG00000258853
ENSG00000232394.1_8	0	0	0	0	ENSG00000232394
ENSG00000291259.1_2	0	0	1	1	ENSG00000291259
ENSG00000291082.1_2	0	0	1	1	HERC2P9
ENSG00000261480.1_11	0	0	0	0	GOLGA8M
ENSG00000290879.1_2	0	0	0	0	ENSG00000290879
ENSG00000290880.1_1	0	0	1	1	ENSG00000290880
ENSG00000291058.1_2	0	0	1	1	ENSG00000291058
ENSG00000291258.1_2	0	0	0	0	ENSG00000291258
ENSG00000289209.1_1	0	0	1	1	ENSG00000289209
ENSG00000287894.1_5	0	0	0	0	ENSG00000287894
ENSG00000259277.1_10	0	0	0	0	ENSG00000259277
ENSG00000259690.1_9	0	0	0	0	ENSG00000259690
ENSG00000259814.1_8	0	0	1	1	ENSG00000259814
ENSG00000287334.1_3	0	0	1	1	ENSG00000287334
ENSG00000256802.3_9	0	0	1	1	ENSG00000256802
ENSG00000259644.1_9	0	0	0	0	ENSG00000259644
ENSG00000259523.1_8	0	0	0	0	ENSG00000259523
ENSG00000259647.1_10	0	0	1	1	ENSG00000259647
ENSG00000290766.1_1	0	0	1	1	ENSG00000290766
ENSG00000290997.1_2	0	0	0	1	ULK4P3
ENSG00000259906.1_10	0	0	1	1	ENSG00000259906
ENSG00000225930.4_9	0	0	0	1	LINC02249
ENSG00000279417.1_9	0	0	1	1	ENSG00000279417
ENSG00000270173.1	0	0	0	1	RP11-382B18.4
ENSG00000289455.1_1	0	0	0	0	ENSG00000289455
ENSG00000289397.1_1	0	0	1	1	ENSG00000289397
ENSG00000289083.1_1	0	0	0	1	LINC02256
ENSG00000290876.1_2	0	0	1	1	ENSG00000290876
ENSG00000270055.1_9	0	0	1	1	ENSG00000270055
ENSG00000260693.1_10	0	0	1	1	ENSG00000260693
ENSG00000290723.1_2	0	0	0	1	ULK4P2
ENSG00000270016.1_10	0	0	0	0	ENSG00000270016
ENSG00000269930.1_10	0	0	0	0	ENSG00000269930
ENSG00000247728.2_11	0	0	0	0	ARHGAP11B-DT
ENSG00000290886.1_2	0	0	0	0	ENSG00000290886
ENSG00000269974.1	0	0	0	0	RP11-932O9.10
ENSG00000187951.11_8	0	0	0	0	ENSG00000187951
ENSG00000259720.2_10	0	0	0	0	ENSG00000259720
ENSG00000259772.8_13	0	0	1	1	LINC03034
ENSG00000259448.3_9	0	0	1	1	LINC02352
ENSG00000279912.1_9	0	0	1	1	ENSG00000279912
ENSG00000260642.1_8	0	0	1	1	ENSG00000260642
ENSG00000215304.3_12	0	0	0	0	ENSG00000215304
ENSG00000291023.1_2	0	0	1	1	ULK4P1
ENSG00000261064.1_8	0	0	0	1	LINC02256
ENSG00000276724.1_4	0	0	1	1	ENSG00000276724
ENSG00000262728.6_12	0	0	0	0	ARHGAP11A-DT
ENSG00000244952.2	0	0	0	0	RP11-1000B6.5
ENSG00000285948.1_6	0	0	0	0	ENSG00000285948
ENSG00000241818.1_9	0	0	0	0	SCG5-AS1
ENSG00000259721.1_10	0	0	0	0	GREM1-AS1
ENSG00000279958.1_8	0	0	0	0	ENSG00000279958
ENSG00000289896.1_1	0	0	0	0	ENSG00000289896
ENSG00000288726.2_2	0	0	1	1	ENSG00000288726
ENSG00000259446.6_12	0	0	1	1	RYR3-DT
ENSG00000276702.1_8	0	0	0	0	ENSG00000276702
ENSG00000259408.2_11	0	0	0	0	ENSG00000259408
ENSG00000259287.2_11	0	0	0	0	ENSG00000259287
ENSG00000278472.1_9	0	0	0	0	ENSG00000278472
ENSG00000287840.1_3	0	0	0	0	ENSG00000287840
ENSG00000259468.1_9	0	0	0	0	ENSG00000259468
ENSG00000279092.1_8	0	0	0	0	ENSG00000279092
ENSG00000261304.2_10	0	0	1	1	LINC02252
ENSG00000287973.1_4	0	0	1	1	ENSG00000287973
ENSG00000250007.8_12	0	0	0	0	GJD2-DT
ENSG00000279364.1_7	0	0	0	0	ENSG00000279364
ENSG00000259181.1_9	0	0	1	1	ENSG00000259181
ENSG00000280396.1_8	0	0	1	1	ENSG00000280396
ENSG00000259587.3_11	0	0	1	1	ENSG00000259587
ENSG00000289289.2_2	0	0	1	1	ENSG00000289289
ENSG00000259336.1_11	0	0	1	1	ENSG00000259336
ENSG00000248079.4_10	0	0	0	0	DPH6-DT
ENSG00000259245.2_10	0	0	1	1	LINC02853
ENSG00000259639.6_11	0	0	1	1	ENSG00000259639
ENSG00000259395.1_8	0	0	1	1	ENSG00000259395
ENSG00000259737.7_11	0	0	1	1	ENSG00000259737
ENSG00000261191.1_10	0	0	0	0	ENSG00000261191
ENSG00000259280.2_11	0	0	1	1	ENSG00000259280
ENSG00000259460.1_8	0	0	0	0	ENSG00000259460
ENSG00000288808.1_1	0	0	1	1	ENSG00000288808
ENSG00000274444.1_8	0	0	1	1	ENSG00000274444
ENSG00000259434.2_12	0	0	1	1	ENSG00000259434
ENSG00000259225.9_11	0	0	1	1	LINC02345
ENSG00000236914.4_10	1	0	0	1	LINC01852
ENSG00000259380.6_11	0	0	0	1	LINC02895
ENSG00000286786.1_3	0	0	0	0	ENSG00000286786
ENSG00000259326.1_8	0	0	0	0	ENSG00000259326
ENSG00000259598.1_8	0	0	0	0	ENSG00000259598
ENSG00000175779.5_10	0	0	0	1	LINC02694
ENSG00000259731.2_11	0	0	1	1	ENSG00000259731
ENSG00000274281.1_8	0	0	1	1	ENSG00000274281
ENSG00000259345.7_12	0	0	0	1	ENSG00000259345
ENSG00000259278.2_10	0	0	1	1	ENSG00000259278
ENSG00000259423.3_10	0	0	1	1	ENSG00000259423
ENSG00000175746.7_7	0	0	0	1	LINC02915
ENSG00000259447.1_11	0	0	1	1	ENSG00000259447
ENSG00000259269.2_11	0	0	1	1	ENSG00000259269
ENSG00000259390.4_12	0	0	1	1	ENSG00000259390
ENSG00000276107.1_8	0	0	0	0	THBS1-IT1
ENSG00000278621.1_7	0	0	0	0	THBS1-AS1
ENSG00000259580.1_11	0	0	0	0	ENSG00000259580
ENSG00000261136.1_8	0	0	0	0	ENSG00000261136
ENSG00000259432.1_11	0	0	0	0	ENSG00000259432
ENSG00000246863.2_8	0	0	1	1	GPR176-DT
ENSG00000248508.10_11	0	0	0	1	SRP14-DT
ENSG00000259584.1_10	0	0	1	1	ENSG00000259584
ENSG00000275636.1_8	0	0	1	1	ENSG00000275636
ENSG00000259409.1_7	0	0	0	0	BMF-AS1
ENSG00000273786.1_9	0	0	0	0	ENSG00000273786
ENSG00000260648.3_11	0	0	0	0	ENSG00000260648
ENSG00000279537.1_8	0	0	0	0	ENSG00000279537
ENSG00000176753.5_8	0	0	0	0	PAK6-AS1
ENSG00000279409.1_8	0	0	0	0	ENSG00000279409
ENSG00000273855.1_9	0	0	0	0	ENSG00000273855
ENSG00000259307.1_7	0	0	0	0	PLCB2-AS1
ENSG00000259198.1_8	0	0	1	1	ENSG00000259198
ENSG00000289148.1_1	0	0	1	1	ENSG00000289148
ENSG00000259368.1_10	0	0	0	0	ENSG00000259368
ENSG00000261374.1	0	0	0	0	RP11-64K12.10
ENSG00000259364.1_10	0	0	0	0	ENSG00000259364
ENSG00000259211.1_10	0	0	0	0	ENSG00000259211
ENSG00000259536.5_11	0	0	0	0	ENSG00000259536
ENSG00000259254.1_9	0	0	0	0	ENSG00000259254
ENSG00000245849.8_9	0	0	0	0	RAD51-AS1
ENSG00000261183.7_11	0	0	0	0	SPINT1-AS1
ENSG00000274798.1_8	0	0	1	1	ENSG00000274798
ENSG00000251161.4_10	0	0	1	1	ENSG00000251161
ENSG00000259617.1_8	0	0	0	0	ENSG00000259617
ENSG00000259463.1_8	0	0	0	0	ENSG00000259463
ENSG00000259521.1_9	0	0	0	0	INO80-AS1
ENSG00000280036.1_9	0	0	0	0	ENSG00000280036
ENSG00000247556.7_8	0	1	0	0	OIP5-AS1
ENSG00000259396.1_9	0	0	0	0	ENSG00000259396
ENSG00000260926.3_11	0	0	0	0	ENSG00000260926
ENSG00000260814.2_11	0	0	0	0	ENSG00000260814
ENSG00000250379.1_10	0	0	0	0	ENSG00000250379
ENSG00000174171.7_13	0	0	0	0	ENSG00000174171
ENSG00000278493.1_9	0	0	0	0	ENSG00000278493
ENSG00000259883.2_9	0	0	0	0	EHD4-AS1
ENSG00000246740.2_7	0	0	0	0	PLA2G4E-AS1
ENSG00000257797.1_8	0	0	0	0	ENSG00000257797
ENSG00000261002.5_7	0	0	0	0	VPS39-DT
ENSG00000261684.2_11	0	0	0	0	ENSG00000261684
ENSG00000261822.1_10	0	0	0	0	ENSG00000261822
ENSG00000278769.1_10	0	0	0	0	ENSG00000278769
ENSG00000274403.1_8	0	0	0	0	ENSG00000274403
ENSG00000246283.2_8	0	0	0	0	TTBK2-AS1
ENSG00000286877.1_3	0	0	0	0	ENSG00000286877
ENSG00000285080.1_8	0	0	0	0	ENSG00000285080
ENSG00000285117.1_8	0	0	0	0	ENSG00000285117
ENSG00000261687.1_12	0	0	0	0	ENSG00000261687
ENSG00000260406.1_8	0	0	0	0	ENSG00000260406
ENSG00000275601.1_9	0	0	0	0	ENSG00000275601
ENSG00000290691.1_2	0	0	1	1	STRCP1
ENSG00000291053.1_2	0	0	0	0	CATSPER2P1
ENSG00000289277.1_2	0	0	1	1	ENSG00000289277
ENSG00000259499.1_11	0	0	0	0	ENSG00000259499
ENSG00000259595.1_10	0	0	0	0	CTDSPL2-DT
ENSG00000259563.1_10	0	0	0	0	ENSG00000259563
ENSG00000179523.7_11	0	0	0	0	EIF3J-DT
ENSG00000259659.1_9	0	0	0	0	ENSG00000259659
ENSG00000276121.1_10	0	0	1	1	ENSG00000276121
ENSG00000290387.1_2	0	0	1	1	SORD2P
ENSG00000259187.1_10	0	0	1	1	ENSG00000259187
ENSG00000259418.1_10	0	0	0	0	ENSG00000259418
ENSG00000259352.1_10	0	0	0	0	ENSG00000259352
ENSG00000259539.1_11	0	0	0	0	ENSG00000259539
ENSG00000259519.1_9	0	0	0	0	ENSG00000259519
ENSG00000259932.1_10	0	0	0	0	ENSG00000259932
ENSG00000260035.1_10	0	0	0	0	ENSG00000260035
ENSG00000279014.1_9	0	0	1	1	ENSG00000279014
ENSG00000259520.6_11	0	0	0	0	SLC28A2-AS1
ENSG00000285597.1_6	0	0	1	1	ENSG00000285597
ENSG00000275672.1_8	0	0	0	0	ENSG00000275672
ENSG00000259342.1_10	0	0	0	0	ENSG00000259342
ENSG00000259354.5_9	0	0	0	0	ENSG00000259354
ENSG00000259681.1_11	0	0	1	1	ENSG00000259681
ENSG00000275709.1_10	0	0	1	1	ENSG00000275709
ENSG00000273972.1_8	0	0	1	1	ENSG00000273972
ENSG00000259200.2_10	0	0	1	1	ENSG00000259200
ENSG00000287020.1_4	0	0	1	1	ENSG00000287020
ENSG00000285934.1_5	0	0	1	1	ENSG00000285934
ENSG00000287704.2_3	0	0	1	1	ENSG00000287704
ENSG00000259255.1_11	0	0	1	1	ENSG00000259255
ENSG00000284540.1_6	0	0	1	1	ENSG00000284540
ENSG00000259554.1_9	0	0	0	0	ENSG00000259554
ENSG00000259221.5_10	0	0	0	0	ENSG00000259221
ENSG00000259360.1_10	0	0	0	0	ENSG00000259360
ENSG00000259740.1_9	0	0	0	0	ENSG00000259740
ENSG00000259588.1_10	0	0	0	0	ENSG00000259588
ENSG00000259572.7_10	0	0	0	0	LINC01491
ENSG00000259754.2_11	0	0	1	1	ENSG00000259754
ENSG00000259730.1_9	0	0	1	1	ENSG00000259730
ENSG00000287439.1_5	0	0	1	1	ENSG00000287439
ENSG00000259235.2_11	0	0	0	0	CTXN2-AS1
ENSG00000259385.1_10	0	0	0	0	ENSG00000259385
ENSG00000259488.2_11	0	0	0	0	DUT-AS1
ENSG00000286947.1_5	0	0	0	0	ENSG00000286947
ENSG00000274654.1_9	0	0	0	0	ENSG00000274654
ENSG00000259705.1_8	0	0	1	1	FBN1-DT
ENSG00000273925.1_10	0	0	1	1	ENSG00000273925
ENSG00000259469.1_11	0	0	0	0	ENSG00000259469
ENSG00000259670.1_8	0	0	0	0	ENSG00000259670
ENSG00000259700.3_8	0	0	0	0	ENSG00000259700
ENSG00000259602.1_10	0	0	0	0	ENSG00000259602
ENSG00000259656.1_10	0	0	1	1	ENSG00000259656
ENSG00000275580.1_9	0	0	0	0	ENSG00000275580
ENSG00000276593.1_9	0	0	0	0	ENSG00000276593
ENSG00000259188.6_10	0	0	0	0	ENSG00000259188
ENSG00000285410.1_4	0	0	0	0	GABPB1-IT1
ENSG00000244879.10_12	0	0	0	0	GABPB1-AS1
ENSG00000259715.1_10	0	0	1	1	ENSG00000259715
ENSG00000259684.1_8	0	0	0	0	ENSG00000259684
ENSG00000279665.1_9	0	0	0	0	ENSG00000279665
ENSG00000259773.1_9	0	0	0	0	ENSG00000259773
ENSG00000273674.6_11	0	0	1	1	ENSG00000273674
ENSG00000259240.1_7	0	0	0	0	MIR4713HG
ENSG00000259204.1_11	0	0	0	0	ENSG00000259204
ENSG00000259701.1_11	0	0	0	0	ENSG00000259701
ENSG00000259306.2_8	0	0	0	0	ENSG00000259306
ENSG00000259194.1_9	0	0	0	0	ENSG00000259194
ENSG00000259678.1_9	0	0	0	0	ENSG00000259678
ENSG00000259668.6_11	0	0	0	0	ENSG00000259668
ENSG00000259241.1_10	0	0	0	0	ENSG00000259241
ENSG00000259296.1_10	0	0	0	0	ENSG00000259296
ENSG00000259377.1_9	0	0	0	0	ENSG00000259377
ENSG00000274954.1_11	0	0	0	0	ENSG00000274954
ENSG00000259201.1_11	0	0	0	0	ENSG00000259201
ENSG00000259185.1_11	0	0	0	0	ENSG00000259185
ENSG00000259438.1_10	0	1	0	0	MAPK6-DT
ENSG00000274528.1_9	0	0	0	0	ENSG00000274528
ENSG00000259398.1_11	0	0	0	0	ENSG00000259398
ENSG00000259712.1_10	0	0	0	0	ENSG00000259712
ENSG00000259178.1_8	0	0	1	1	ENSG00000259178
ENSG00000259327.1_8	0	0	0	0	ENSG00000259327
ENSG00000259709.1_8	0	0	0	0	ENSG00000259709
ENSG00000259577.2_9	0	0	0	0	CERNA1
ENSG00000260618.1_8	0	0	0	0	ENSG00000260618
ENSG00000259935.1_11	0	0	0	0	ENSG00000259935
ENSG00000287500.1_3	0	0	0	0	ENSG00000287500
ENSG00000259203.4_12	0	0	1	1	ENSG00000259203
ENSG00000259237.2_8	0	0	1	1	LINC02490
ENSG00000287596.1_3	0	0	1	1	ENSG00000287596
ENSG00000280362.1_7	0	0	1	1	ENSG00000280362
ENSG00000259669.6_11	0	0	0	0	ENSG00000259669
ENSG00000260937.6_10	0	0	1	1	ENSG00000260937
ENSG00000279145.2_10	0	0	1	1	ENSG00000279145
ENSG00000276533.1_9	0	0	0	0	ENSG00000276533
ENSG00000274765.1_9	0	0	0	0	ENSG00000274765
ENSG00000277548.1_9	0	0	0	0	ENSG00000277548
ENSG00000261771.5_10	0	0	0	0	DNAAF4-CCPG1
ENSG00000285805.1_4	0	0	0	0	ENSG00000285805
ENSG00000259180.1_8	0	0	0	0	ENSG00000259180
ENSG00000275417.1_9	0	0	0	0	ENSG00000275417
ENSG00000259941.1_8	0	0	0	0	ENSG00000259941
ENSG00000261823.1_10	0	0	0	0	ENSG00000261823
ENSG00000277245.1_8	0	0	0	0	ENSG00000277245
ENSG00000260392.6_11	0	0	1	1	ENSG00000260392
ENSG00000274667.1_9	0	0	0	0	ENSG00000274667
ENSG00000279683.1_7	0	0	0	0	ENSG00000279683
ENSG00000285331.2_8	0	0	0	0	ENSG00000285331
ENSG00000276524.1_8	0	0	0	0	ENSG00000276524
ENSG00000275343.1_9	0	0	0	0	ENSG00000275343
ENSG00000247982.7_9	0	0	0	1	LINC00926
ENSG00000260172.2_8	0	1	0	1	LINC01413
ENSG00000261489.1_10	0	0	0	0	ENSG00000261489
ENSG00000261265.1_10	0	0	0	0	ENSG00000261265
ENSG00000276772.1_8	0	0	1	1	ENSG00000276772
ENSG00000261219.1_9	0	0	0	0	ENSG00000261219
ENSG00000274719.1_9	0	0	0	0	ENSG00000274719
ENSG00000259285.1_8	0	0	0	0	ALDH1A2-AS1
ENSG00000289948.1_1	0	0	0	0	ENSG00000289948
ENSG00000259293.1_10	0	0	0	0	LIPC-AS1
ENSG00000277229.1_9	0	0	0	0	ENSG00000277229
ENSG00000277790.1_9	0	0	0	0	ENSG00000277790
ENSG00000259476.1_9	0	0	0	0	ENSG00000259476
ENSG00000259250.1_8	0	0	0	0	ENSG00000259250
ENSG00000286897.1_5	0	0	1	1	ENSG00000286897
ENSG00000245975.2_11	0	0	1	1	MINDY2-DT
ENSG00000259402.1_11	0	0	0	0	ENSG00000259402
ENSG00000259353.1_10	0	0	0	0	ENSG00000259353
ENSG00000225798.1_9	0	0	0	0	ENSG00000225798
ENSG00000288745.1_1	0	0	0	0	ENSG00000288745
ENSG00000277144.1_8	0	0	0	0	ENSG00000277144
ENSG00000259732.1_9	0	0	0	0	ENSG00000259732
ENSG00000259771.1_11	0	0	0	0	ENSG00000259771
ENSG00000259735.1_11	0	0	0	0	ENSG00000259735
ENSG00000227161.1_11	0	0	0	0	ENSG00000227161
ENSG00000259238.1_8	0	0	0	0	ENSG00000259238
ENSG00000286495.1_5	0	0	1	1	ENSG00000286495
ENSG00000289162.2_2	0	0	1	1	ENSG00000289162
ENSG00000259223.2_11	0	0	1	1	ENSG00000259223
ENSG00000287915.1_5	0	0	1	1	ENSG00000287915
ENSG00000245534.7_10	0	0	0	0	RORA-AS1
ENSG00000259274.1_9	0	0	0	0	ENSG00000259274
ENSG00000273958.1_9	0	0	0	0	ENSG00000273958
ENSG00000286457.1_4	0	0	0	0	ENSG00000286457
ENSG00000287508.1_4	0	0	0	0	ENSG00000287508
ENSG00000259482.2_9	0	0	0	0	RORA-AS2
ENSG00000259591.2_10	0	0	0	0	ENSG00000259591
ENSG00000273792.1_9	0	0	0	0	ENSG00000273792
ENSG00000259481.1_8	0	0	0	0	ENSG00000259481
ENSG00000259575.1_8	0	0	0	0	ENSG00000259575
ENSG00000276473.1_8	0	0	1	1	ENSG00000276473
ENSG00000259616.2_11	0	0	1	1	ENSG00000259616
ENSG00000259530.1_8	0	0	1	1	ENSG00000259530
ENSG00000259675.4_12	0	0	1	1	ENSG00000259675
ENSG00000259284.2_9	0	0	1	1	LINC02349
ENSG00000259564.2_10	0	0	0	0	ENSG00000259564
ENSG00000285863.1_4	0	0	0	0	ENSG00000285863
ENSG00000259251.2_10	0	0	1	1	VPS13C-DT
ENSG00000289547.1_1	0	0	1	1	ENSG00000289547
ENSG00000289571.2_2	0	0	1	1	ENSG00000289571
ENSG00000259697.3_12	0	0	1	1	ENSG00000259697
ENSG00000291297.1_1	0	0	1	1	ENSG00000291297
ENSG00000259878.1_11	0	0	1	1	ENSG00000259878
ENSG00000291020.1_2	0	0	1	1	ENSG00000291020
ENSG00000291257.1_1	0	0	1	1	ENSG00000291257
ENSG00000291227.1_1	0	0	1	1	ENSG00000291227
ENSG00000261296.1_11	0	0	1	1	ENSG00000261296
ENSG00000260957.1_8	0	0	1	1	ENSG00000260957
ENSG00000274340.1_8	0	0	1	1	ENSG00000274340
ENSG00000259458.1_10	0	0	0	0	MGC15885
ENSG00000259756.1_11	0	0	0	0	ENSG00000259756
ENSG00000259370.2_11	0	0	0	0	ENSG00000259370
ENSG00000259727.1_8	0	0	1	1	ENSG00000259727
ENSG00000259498.1_9	0	0	0	0	TPM1-AS
ENSG00000259627.1_10	0	0	0	0	ENSG00000259627
ENSG00000259672.3_10	0	0	1	1	ENSG00000259672
ENSG00000259459.6_9	0	0	0	1	LINC02568
ENSG00000259268.2_9	0	0	1	1	ENSG00000259268
ENSG00000276651.1_6	0	0	1	1	ENSG00000276651
ENSG00000259248.7_10	0	0	0	0	USP3-AS1
ENSG00000259589.2_10	0	0	0	0	ENSG00000259589
ENSG00000259351.1_8	0	0	0	0	ENSG00000259351
ENSG00000259682.1_11	0	0	0	0	ENSG00000259682
ENSG00000265967.1_8	0	0	0	0	ENSG00000265967
ENSG00000264937.1_8	0	0	0	0	ENSG00000264937
ENSG00000259635.1_8	0	0	0	0	ENSG00000259635
ENSG00000287494.1_5	0	0	0	0	ENSG00000287494
ENSG00000275332.1_10	0	0	0	0	ENSG00000275332
ENSG00000274383.1_10	0	0	0	0	ENSG00000274383
ENSG00000277351.1_8	0	0	0	0	ENSG00000277351
ENSG00000278737.1_8	0	0	1	1	ENSG00000278737
ENSG00000279268.1_7	0	0	1	1	ENSG00000279268
ENSG00000275638.1_8	0	0	0	0	ENSG00000275638
ENSG00000261544.1_11	0	0	0	0	ENSG00000261544
ENSG00000289992.1_1	0	0	0	0	ENSG00000289992
ENSG00000261318.1_11	0	0	0	0	DIS3L-AS1
ENSG00000260773.1_10	0	0	0	0	ENSG00000260773
ENSG00000261351.2_12	0	0	0	0	ENSG00000261351
ENSG00000259471.1_6	0	0	0	1	LINC01169
ENSG00000274995.1_9	0	0	0	0	ENSG00000274995
ENSG00000277152.1_8	0	0	1	1	ENSG00000277152
ENSG00000259437.1_8	0	0	1	1	ENSG00000259437
ENSG00000259289.2_9	0	0	1	1	LINC02206
ENSG00000259347.9_13	1	0	0	0	ENSG00000259347
ENSG00000259202.1_10	0	0	0	0	ENSG00000259202
ENSG00000259673.6_9	0	0	0	0	IQCH-AS1
ENSG00000270964.1_7	0	0	1	1	MAP2K5-DT
ENSG00000259410.5_11	0	0	0	0	ENSG00000259410
ENSG00000245719.1_10	0	0	0	0	ENSG00000245719
ENSG00000260657.2_11	0	0	0	0	ENSG00000260657
ENSG00000286770.1_5	0	0	1	1	ENSG00000286770
ENSG00000289998.1_1	0	0	1	1	ENSG00000289998
ENSG00000285919.1_6	0	0	0	0	ENSG00000285919
ENSG00000288068.1_3	0	0	0	0	ENSG00000288068
ENSG00000259265.1_10	0	0	0	0	ENSG00000259265
ENSG00000212766.9_9	0	1	0	1	EWSAT1
ENSG00000259222.2_12	0	0	1	1	ENSG00000259222
ENSG00000261634.4_10	0	0	1	1	PAQR5-DT
ENSG00000259504.2_10	0	0	1	1	ENSG00000259504
ENSG00000259645.1_12	0	0	0	0	ENSG00000259645
ENSG00000259426.6_12	0	0	0	0	KIF23-AS1
ENSG00000259215.1_11	0	0	1	1	LINC02896
ENSG00000245750.11_11	1	0	0	1	DRAIC
ENSG00000259457.1_12	0	0	1	1	ENSG00000259457
ENSG00000289525.2_2	0	0	1	1	ENSG00000289525
ENSG00000259309.2_11	0	0	1	1	ENSG00000259309
ENSG00000259252.1_10	0	0	1	1	ENSG00000259252
ENSG00000259503.1_8	0	0	1	1	ENSG00000259503
ENSG00000259473.1_8	0	0	1	1	LINC02205
ENSG00000287741.1_3	0	0	1	1	ENSG00000287741
ENSG00000280639.1_8	0	0	1	1	LINC02204
ENSG00000281264.1_6	0	0	1	1	SALRNA3
ENSG00000280515.1_4	0	0	1	1	SALRNA2
ENSG00000259532.1_8	0	0	0	0	ENSG00000259532
ENSG00000274297.1_9	0	0	0	0	ENSG00000274297
ENSG00000259624.1_10	0	0	1	1	ENSG00000259624
ENSG00000259744.1_11	0	0	0	0	ENSG00000259744
ENSG00000225362.10_8	0	0	0	0	CT62
ENSG00000259964.7_12	0	0	0	0	THSD4-AS1
ENSG00000260586.2_11	0	0	0	0	ENSG00000260586
ENSG00000278408.1_10	0	0	0	0	ENSG00000278408
ENSG00000260037.5_8	0	0	0	0	ENSG00000260037
ENSG00000261632.1_8	0	0	0	0	ENSG00000261632
ENSG00000260173.1_10	0	0	0	0	ENSG00000260173
ENSG00000261460.1_8	0	0	0	0	ENSG00000261460
ENSG00000260339.2_8	0	0	0	0	HEXA-AS1
ENSG00000261423.3_12	0	0	0	0	TMEM202-AS1
ENSG00000261187.1_9	0	0	1	1	ENSG00000261187
ENSG00000260534.1_9	0	0	0	0	ENSG00000260534
ENSG00000259783.6_11	0	0	1	1	LINC02259
ENSG00000260672.1_8	0	0	1	1	ENSG00000260672
ENSG00000260898.6_9	0	1	0	0	ADPGK-AS1
ENSG00000285729.1_4	0	0	1	1	ENSG00000285729
ENSG00000259528.1_10	0	0	0	0	ENSG00000259528
ENSG00000259650.1_8	0	0	0	0	ENSG00000259650
ENSG00000281183.1_4	1	0	0	0	NPTN-IT1
ENSG00000276807.1_8	0	0	1	1	ENSG00000276807
ENSG00000260469.3_8	0	0	0	0	INSYN1-AS1
ENSG00000260624.2_11	0	0	1	1	ENSG00000260624
ENSG00000261801.8_12	0	1	0	0	LOXL1-AS1
ENSG00000287543.1_5	1	0	0	0	ENSG00000287543
ENSG00000248540.3_11	0	0	0	0	ENSG00000248540
ENSG00000261543.1_10	0	0	0	0	ENSG00000261543
ENSG00000280309.1_8	0	0	0	0	ENSG00000280309
ENSG00000261384.1_9	0	0	0	0	ENSG00000261384
ENSG00000277749.1_10	0	0	0	0	ENSG00000277749
ENSG00000261821.2_11	0	0	0	0	ENSG00000261821
ENSG00000274937.1_8	0	0	1	1	ENSG00000274937
ENSG00000277718.1_7	0	0	1	1	LINC02255
ENSG00000286696.1_3	0	0	0	0	ENSG00000286696
ENSG00000247240.10_11	0	0	0	1	UBL7-DT
ENSG00000261775.1_9	0	0	1	1	ENSG00000261775
ENSG00000275527.1_8	0	0	0	0	ENSG00000275527
ENSG00000260919.1_11	0	0	0	0	ENSG00000260919
ENSG00000261606.5_12	0	0	0	0	ENSG00000261606
ENSG00000288901.1_1	0	0	1	1	ENSG00000288901
ENSG00000261779.1_11	0	0	0	0	ENSG00000261779
ENSG00000287926.1_6	0	0	1	1	ENSG00000287926
ENSG00000291229.1_1	0	0	1	1	ENSG00000291229
ENSG00000275645.1_8	0	0	0	0	ENSG00000275645
ENSG00000260274.2_9	0	0	0	0	ENSG00000260274
ENSG00000276744.1_9	0	0	0	0	ENSG00000276744
ENSG00000260269.5_11	0	0	0	0	ENSG00000260269
ENSG00000260235.1_8	0	0	0	0	ENSG00000260235
ENSG00000260206.1_8	0	0	0	0	ENSG00000260206
ENSG00000275454.1_8	0	0	0	0	ENSG00000275454
ENSG00000274515.1_8	0	0	0	0	ENSG00000274515
ENSG00000260892.1_8	0	0	0	0	ENSG00000260892
ENSG00000203392.3_8	0	0	0	0	ENSG00000203392
ENSG00000246877.2_10	0	0	0	0	DNM1P35
ENSG00000260288.6_13	0	0	0	1	ENSG00000260288
ENSG00000261043.5_9	0	0	1	1	ENSG00000261043
ENSG00000291009.1_2	0	0	1	1	ENSG00000291009
ENSG00000259422.1_10	0	0	0	0	ENSG00000259422
ENSG00000287503.1_5	0	0	0	0	ENSG00000287503
ENSG00000259514.1_10	0	0	0	0	ENSG00000259514
ENSG00000270036.1_10	0	0	1	1	ENSG00000270036
ENSG00000259652.1_8	0	0	0	0	ENSG00000259652
ENSG00000278991.1_8	0	0	0	0	ENSG00000278991
ENSG00000269951.1_9	0	0	0	0	ENSG00000269951
ENSG00000279033.1_7	0	0	0	0	ENSG00000279033
ENSG00000259362.2_10	0	0	1	1	ENSG00000259362
ENSG00000259420.5_10	0	0	1	1	ENSG00000259420
ENSG00000259666.3_9	0	0	0	0	LINGO1-AS1
ENSG00000259281.1_7	0	0	0	0	LINGO1-AS2
ENSG00000280359.1_8	0	0	0	0	ENSG00000280359
ENSG00000259213.1_8	0	0	0	0	ENSG00000259213
ENSG00000290664.1_2	0	0	1	1	ENSG00000290664
ENSG00000291296.1_2	0	0	1	1	ENSG00000291296
ENSG00000261244.1_9	0	0	1	1	ENSG00000261244
ENSG00000290665.1_2	0	0	1	1	ENSG00000290665
ENSG00000290666.1_2	0	0	1	1	ENSG00000290666
ENSG00000261403.1_10	0	0	1	1	ENSG00000261403
ENSG00000290667.1_1	0	0	0	0	ENSG00000290667
ENSG00000259792.1_9	0	0	0	0	ENSG00000259792
ENSG00000260988.1_11	0	0	0	0	ENSG00000260988
ENSG00000259708.1_10	0	0	0	0	DNAJA4-DT
ENSG00000272418.1_11	0	0	0	0	ENSG00000272418
ENSG00000259322.1_8	0	0	0	0	ENSG00000259322
ENSG00000277482.1_8	0	0	0	0	ENSG00000277482
ENSG00000279694.1_7	0	0	0	0	ENSG00000279694
ENSG00000259474.1_10	0	0	0	0	ENSG00000259474
ENSG00000279373.1_7	0	0	1	1	ENSG00000279373
ENSG00000261762.1_8	0	0	0	0	ENSG00000261762
ENSG00000279421.1_8	0	0	0	0	ENSG00000279421
ENSG00000259555.1_8	0	0	0	0	ENSG00000259555
ENSG00000290426.1_2	0	0	0	0	ENSG00000290426
ENSG00000290424.1_1	0	0	1	1	ENSG00000290424
ENSG00000279235.1_7	0	0	1	1	ENSG00000279235
ENSG00000177699.4_8	0	0	0	0	ENSG00000177699
ENSG00000259234.8_11	0	0	0	0	ANKRD34C-AS1
ENSG00000287408.1_5	0	0	0	0	ENSG00000287408
ENSG00000289561.2_2	0	0	0	0	ENSG00000289561
ENSG00000259548.1_10	0	0	1	1	ENSG00000259548
ENSG00000261229.6_9	0	0	0	0	ENSG00000261229
ENSG00000279394.1_11	0	0	0	0	ENSG00000279394
ENSG00000286813.1_7	0	0	0	0	ENSG00000286813
ENSG00000180953.11_10	0	0	0	0	ST20
ENSG00000278600.1_13	0	0	0	0	ENSG00000278600
ENSG00000259642.2_9	0	0	0	0	ST20-AS1
ENSG00000279719.2_9	0	0	1	1	ENSG00000279719
ENSG00000279705.1_9	0	0	1	1	ENSG00000279705
ENSG00000259967.1_9	0	0	0	0	ENSG00000259967
ENSG00000259361.7_9	0	0	0	1	LINC00927
ENSG00000259495.3_12	0	0	1	1	ARNT2-DT
ENSG00000258010.4_11	0	0	0	0	ENSG00000258010
ENSG00000287813.1_5	0	0	0	0	ENSG00000287813
ENSG00000259175.1_10	0	0	0	0	ENSG00000259175
ENSG00000270919.1_8	0	0	0	0	ENSG00000270919
ENSG00000271983.1_8	0	0	0	0	ENSG00000271983
ENSG00000287108.1_5	0	0	1	1	ENSG00000287108
ENSG00000259546.1_11	0	0	0	0	ENSG00000259546
ENSG00000259649.4_11	0	0	0	0	ENSG00000259649
ENSG00000260619.1_8	0	0	1	1	ENSG00000260619
ENSG00000277782.1_8	0	0	1	1	ENSG00000277782
ENSG00000279834.1_8	0	0	0	0	ENSG00000279834
ENSG00000271725.1_11	0	0	0	0	ENSG00000271725
ENSG00000286488.1_3	0	0	0	0	ENSG00000286488
ENSG00000259343.9_12	0	0	0	0	TMC3-AS1
ENSG00000273920.1_9	0	0	0	0	ENSG00000273920
ENSG00000275995.1_8	0	0	1	1	ENSG00000275995
ENSG00000259543.1_9	0	0	1	1	ENSG00000259543
ENSG00000259594.6_11	0	0	1	1	ENSG00000259594
ENSG00000259692.6_12	0	0	1	1	ENSG00000259692
ENSG00000259518.2_8	0	0	1	1	LINC01583
ENSG00000287872.1_3	0	0	1	1	ENSG00000287872
ENSG00000289704.1_1	0	0	0	0	ENSG00000289704
ENSG00000289703.1_1	0	0	0	0	ENSG00000289703
ENSG00000285974.1_4	0	0	0	0	ENSG00000285974
ENSG00000290944.1_2	0	0	1	1	ENSG00000290944
ENSG00000259206.1	0	0	0	0	RP13-608F4.8
ENSG00000278202.1_12	0	0	1	1	ENSG00000278202
ENSG00000290946.1_1	0	0	1	1	ENSG00000290946
ENSG00000290947.1_2	0	0	1	1	ENSG00000290947
ENSG00000290948.1_2	0	0	1	1	ENSG00000290948
ENSG00000290949.1_2	0	0	1	1	ENSG00000290949
ENSG00000284803.1_7	0	0	0	0	ENSG00000284803
ENSG00000278013.1_10	0	0	0	0	ENSG00000278013
ENSG00000259462.3_11	0	0	0	0	CPEB1-AS1
ENSG00000279758.1_7	0	0	1	1	ENSG00000279758
ENSG00000259442.1_8	0	0	1	1	ENSG00000259442
ENSG00000286817.1_5	0	0	1	1	ENSG00000286817
ENSG00000250988.7_8	0	0	0	0	SNHG21
ENSG00000252690.3_8	0	0	0	0	ENSG00000252690
ENSG00000259805.1_9	0	0	0	0	ENSG00000259805
ENSG00000288850.1_1	0	0	1	1	ENSG00000288850
ENSG00000260608.1_10	0	0	0	0	ENSG00000260608
ENSG00000273747.1_9	0	0	0	0	ENSG00000273747
ENSG00000259767.1_11	0	0	0	0	ENSG00000259767
ENSG00000260351.1_10	0	0	0	0	ENSG00000260351
ENSG00000286872.1_6	0	0	0	0	ENSG00000286872
ENSG00000260579.1_12	0	0	0	0	ENSG00000260579
ENSG00000259986.2_9	0	0	0	0	ENSG00000259986
ENSG00000274128.1_9	0	0	0	0	ENSG00000274128
ENSG00000291062.1_2	0	0	1	1	ENSG00000291062
ENSG00000280038.1_5	0	0	0	1	DNM1P41
ENSG00000259694.1_10	0	0	1	1	ENSG00000259694
ENSG00000290688.1_2	0	0	1	1	ENSG00000290688
ENSG00000290689.1_2	0	0	1	1	ENSG00000290689
ENSG00000290690.1_1	0	0	1	1	ENSG00000290690
ENSG00000259774.1_8	0	0	1	1	ENSG00000259774
ENSG00000259551.1_8	0	0	1	1	ENSG00000259551
ENSG00000291026.1_2	0	0	1	1	ENSG00000291026
ENSG00000291260.1_2	0	0	1	1	ENSG00000291260
ENSG00000259244.1_11	0	0	1	1	ENSG00000259244
ENSG00000291027.1_2	0	0	1	1	UBE2Q2P1
ENSG00000291028.1_1	0	0	1	1	LINC00933
ENSG00000275120.3_12	0	0	0	0	ENSG00000275120
ENSG00000256278.1_10	0	0	0	0	ENSG00000256278
ENSG00000276278.1_8	0	0	0	0	ENSG00000276278
ENSG00000291159.1_1	0	0	0	0	ENSG00000291159
ENSG00000259654.1_8	0	0	0	0	ENSG00000259654
ENSG00000285667.1_7	0	0	1	1	ENSG00000285667
ENSG00000259415.1_10	0	0	0	0	ENSG00000259415
ENSG00000286505.1_5	0	0	0	0	ENSG00000286505
ENSG00000291210.1_2	0	0	1	1	ENSG00000291210
ENSG00000291211.1_2	0	0	1	1	ENSG00000291211
ENSG00000291212.1_1	0	0	1	1	ENSG00000291212
ENSG00000259375.1_10	0	0	0	0	ENSG00000259375
ENSG00000259367.1_12	0	0	0	0	AKAP13-AS1
ENSG00000259276.1_11	0	0	0	0	ENSG00000259276
ENSG00000259453.1_9	0	0	0	0	ENSG00000259453
ENSG00000259544.1_10	0	0	0	0	ENSG00000259544
ENSG00000259407.1_10	0	0	0	0	ENSG00000259407
ENSG00000259762.1_10	0	0	1	1	ENSG00000259762
ENSG00000259416.2_10	0	0	1	1	LINC02883
ENSG00000260477.8_11	0	0	0	0	LINC01584
ENSG00000260125.2_10	0	0	0	0	AGBL1-AS1
ENSG00000259734.1_10	0	0	0	0	ENSG00000259734
ENSG00000259636.1_9	0	0	0	0	ENSG00000259636
ENSG00000259620.1_10	0	0	0	0	ENSG00000259620
ENSG00000259560.2_12	0	0	1	1	ENSG00000259560
ENSG00000259527.2_6	1	1	0	1	LINC00052
ENSG00000287391.1_3	0	0	1	1	ENSG00000287391
ENSG00000260305.1_6	0	0	0	0	NTRK3-AS1
ENSG00000279945.1_8	0	0	0	0	ENSG00000279945
ENSG00000249487.7_10	0	0	0	1	LINC01586
ENSG00000259676.1_10	0	0	1	1	ENSG00000259676
ENSG00000260123.2_11	0	0	1	1	CARMAL
ENSG00000261407.2_13	0	0	0	0	ENSG00000261407
ENSG00000261441.1_9	0	0	1	1	POLG-DT
ENSG00000279708.1_7	0	0	1	1	ENSG00000279708
ENSG00000287717.1_5	0	0	1	1	ENSG00000287717
ENSG00000255571.10_10	0	0	0	1	MIR9-3HG
ENSG00000289128.1_1	0	0	1	1	ENSG00000289128
ENSG00000259218.6_9	0	0	0	1	LINC00928
ENSG00000261478.1_8	0	0	1	1	ENSG00000261478
ENSG00000259713.1_9	0	0	0	0	ENSG00000259713
ENSG00000259615.1_10	0	0	0	0	ENSG00000259615
ENSG00000259561.1_9	0	0	0	0	ENSG00000259561
ENSG00000280377.1_7	0	0	1	1	ENSG00000280377
ENSG00000273691.1_9	0	0	0	0	ENSG00000273691
ENSG00000259291.2_10	0	0	0	0	ZNF710-AS1
ENSG00000259685.3_9	0	0	1	1	IDH2-DT
ENSG00000275345.1_9	0	0	0	0	ENSG00000275345
ENSG00000259177.1_10	0	0	0	0	ENSG00000259177
ENSG00000259212.1_10	0	0	0	0	ENSG00000259212
ENSG00000259314.1_10	0	0	0	0	ENSG00000259314
ENSG00000259736.1_9	0	0	0	0	CRTC3-AS1
ENSG00000285560.1_6	0	0	0	0	ENSG00000285560
ENSG00000278370.1_10	0	0	1	1	ENSG00000278370
ENSG00000245479.3_8	1	0	0	1	LINC01585
ENSG00000287061.1_5	0	0	0	0	ENSG00000287061
ENSG00000259704.3_10	0	0	1	1	ENSG00000259704
ENSG00000259661.1_10	0	0	0	0	ENSG00000259661
ENSG00000258384.1_9	0	0	0	0	RCCD1-AS1
ENSG00000258725.2_10	1	0	0	0	PRC1-AS1
ENSG00000214432.9_10	0	0	1	1	VPS33B-DT
ENSG00000278514.1_4	0	0	1	1	ENSG00000278514
ENSG00000285661.1_6	0	0	1	1	ENSG00000285661
ENSG00000285883.1_4	0	0	1	1	ENSG00000285883
ENSG00000289066.1_1	0	0	1	1	ENSG00000289066
ENSG00000258551.7_11	0	0	0	1	CRAT37
ENSG00000258954.1_9	0	0	1	1	ENSG00000258954
ENSG00000258765.1_10	0	0	1	1	ENSG00000258765
ENSG00000260661.1_11	0	0	0	0	ENSG00000260661
ENSG00000258761.1_11	0	0	0	0	ENSG00000258761
ENSG00000259170.1_11	0	0	1	1	ENSG00000259170
ENSG00000183643.4_8	0	0	1	1	C15orf32
ENSG00000258647.6_9	0	0	0	1	LINC00930
ENSG00000258676.5_10	0	0	1	1	ENSG00000258676
ENSG00000260337.4_13	0	0	1	1	ENSG00000260337
ENSG00000271763.1_8	0	0	0	0	ENSG00000271763
ENSG00000275965.1_8	0	0	0	0	ENSG00000275965
ENSG00000272298.1_11	0	0	0	0	ENSG00000272298
ENSG00000260361.1_9	0	0	0	0	ENSG00000260361
ENSG00000258922.1_11	0	0	0	0	ENSG00000258922
ENSG00000274215.1_8	0	0	0	0	ENSG00000274215
ENSG00000272888.8_11	1	0	0	0	CHASERR
ENSG00000289200.1_1	0	0	1	1	ENSG00000289200
ENSG00000288872.1_1	0	0	1	1	ENSG00000288872
ENSG00000289017.1_1	0	0	0	0	ENSG00000289017
ENSG00000288991.2_2	0	0	1	1	ENSG00000288991
ENSG00000285663.1_6	0	0	1	1	ENSG00000285663
ENSG00000257060.8_10	0	0	1	1	ENSG00000257060
ENSG00000258888.1_8	0	0	1	1	ENSG00000258888
ENSG00000258909.1_11	0	0	1	1	ENSG00000258909
ENSG00000258631.3_10	0	0	1	1	ENSG00000258631
ENSG00000258754.8_10	0	1	0	1	LINC01579
ENSG00000258476.7_10	0	0	0	1	LINC02207
ENSG00000259123.1_11	0	0	1	1	ENSG00000259123
ENSG00000258831.1_8	0	0	1	1	ENSG00000258831
ENSG00000258785.7_10	0	0	1	1	LINC01580
ENSG00000259724.2_10	0	0	1	1	LINC01581
ENSG00000287950.1_6	0	0	0	0	ENSG00000287950
ENSG00000285866.1_6	0	0	1	1	LINC02852
ENSG00000259331.1_8	0	0	1	1	ENSG00000259331
ENSG00000286917.1_5	0	0	1	1	ENSG00000286917
ENSG00000270017.1_10	0	0	1	1	ENSG00000270017
ENSG00000289464.1_1	0	0	1	1	ENSG00000289464
ENSG00000258433.2_11	0	0	1	1	ENSG00000258433
ENSG00000258773.2_11	0	0	1	1	ENSG00000258773
ENSG00000248441.9_15	1	0	0	1	LETR1
ENSG00000280304.1_8	0	0	1	1	ENSG00000280304
ENSG00000285700.1_4	0	0	1	1	ENSG00000285700
ENSG00000259134.7_10	0	0	0	1	LINC00924
ENSG00000258489.4_12	0	0	1	1	ENSG00000258489
ENSG00000275016.5_10	0	0	1	1	ENSG00000275016
ENSG00000275443.2_11	0	0	1	1	ENSG00000275443
ENSG00000259702.3_11	0	0	1	1	ENSG00000259702
ENSG00000273771.1_11	0	0	1	1	ENSG00000273771
ENSG00000247809.11_15	0	1	0	0	NR2F2-AS1
ENSG00000280048.1_8	0	0	1	1	ENSG00000280048
ENSG00000277135.1_9	0	0	1	1	ENSG00000277135
ENSG00000259359.2_12	0	0	1	1	ENSG00000259359
ENSG00000278146.1_9	0	0	1	1	ENSG00000278146
ENSG00000259763.2_9	0	0	0	1	LINC02157
ENSG00000280291.1_3	0	0	1	1	ENSG00000280291
ENSG00000275322.1_8	0	0	1	1	ENSG00000275322
ENSG00000259275.5_12	0	0	1	1	ENSG00000259275
ENSG00000259542.5_10	0	0	1	1	ENSG00000259542
ENSG00000259312.1_8	0	0	1	1	ENSG00000259312
ENSG00000259534.1_8	0	0	1	1	ENSG00000259534
ENSG00000291301.1_2	0	0	1	1	ENSG00000291301
ENSG00000259282.5_11	0	0	1	1	SPATA8-AS1
ENSG00000185594.7_9	0	0	0	1	SPATA8
ENSG00000259485.2_9	0	0	0	1	LINC02253
ENSG00000259403.2_11	0	0	1	1	ENSG00000259403
ENSG00000259664.3_11	0	0	0	1	LINC02254
ENSG00000279091.1_8	0	0	1	1	ENSG00000279091
ENSG00000259582.4_12	0	0	1	1	ENSG00000259582
ENSG00000287267.1_3	0	0	1	1	ENSG00000287267
ENSG00000287321.1_3	0	0	1	1	ENSG00000287321
ENSG00000251209.10_10	0	0	0	1	LINC00923
ENSG00000259870.1_10	0	0	1	1	ENSG00000259870
ENSG00000287000.1_5	0	0	1	1	ENSG00000287000
ENSG00000259478.2_10	0	0	1	1	ENSG00000259478
ENSG00000258483.4_10	0	0	0	1	LINC02251
ENSG00000259199.2_12	0	0	1	1	ENSG00000259199
ENSG00000259611.2_10	0	0	1	1	LINC01582
ENSG00000259320.2_13	0	0	1	1	ENSG00000259320
ENSG00000259041.1_8	0	0	1	1	ENSG00000259041
ENSG00000274312.1_8	0	0	1	1	ENSG00000274312
ENSG00000277987.3_12	0	0	0	1	LINC02351
ENSG00000259424.3_11	1	0	0	1	IRAIN
ENSG00000278022.1_9	0	0	0	0	ENSG00000278022
ENSG00000287191.2_5	0	0	0	0	ENSG00000287191
ENSG00000259621.1_10	0	0	0	0	ENSG00000259621
ENSG00000259475.1_11	0	0	0	0	SYNM-AS1
ENSG00000278090.3_10	0	1	0	1	LUNAR1
ENSG00000261054.1_11	0	0	0	0	SYNM-AS2
ENSG00000261616.1_8	0	0	0	0	ENSG00000261616
ENSG00000259921.1_9	0	0	0	0	ENSG00000259921
ENSG00000259590.1_9	0	0	1	1	LINC02244
ENSG00000259760.1_10	0	0	1	1	ENSG00000259760
ENSG00000274294.1_8	0	0	1	1	ENSG00000274294
ENSG00000259341.2_11	0	0	1	1	ENSG00000259341
ENSG00000286893.1_5	0	0	1	1	ENSG00000286893
ENSG00000279846.1_7	0	0	1	1	ENSG00000279846
ENSG00000290767.1_2	0	0	1	1	ENSG00000290767
ENSG00000259363.6_10	0	0	1	1	ENSG00000259363
ENSG00000254744.3_10	0	0	0	0	ENSG00000254744
ENSG00000259219.1_8	0	0	0	0	ENSG00000259219
ENSG00000259356.1_8	0	0	0	0	ENSG00000259356
ENSG00000189419.8_9	0	0	0	1	SPATA41
ENSG00000259430.2_9	0	0	0	0	CERS3-AS1
ENSG00000270127.2_10	0	0	1	1	ENSG00000270127
ENSG00000259540.1_10	0	0	0	0	ENSG00000259540
ENSG00000259579.1_8	0	0	1	1	ENSG00000259579
ENSG00000279588.2_6	0	0	1	1	ENSG00000279588
ENSG00000232386.9_11	0	0	1	1	ENSG00000232386
ENSG00000272808.4_11	0	0	0	1	GCAWKR
ENSG00000259604.5_11	0	0	1	1	ENSG00000259604
ENSG00000272639.1_11	0	0	0	0	ENSG00000272639
ENSG00000278456.1_8	0	0	0	0	ENSG00000278456
ENSG00000259583.4_11	0	0	0	0	ALDH1A3-AS1
ENSG00000259376.1_10	0	0	0	0	ENSG00000259376
ENSG00000259755.1_10	0	0	0	0	ENSG00000259755
ENSG00000287892.1_5	0	0	0	0	ENSG00000287892
ENSG00000259365.1_8	0	0	1	1	ENSG00000259365
ENSG00000259182.5_8	0	0	1	1	ENSG00000259182
ENSG00000259172.1_8	0	0	0	0	SNRPA1-DT
ENSG00000279970.1_8	0	0	0	0	ENSG00000279970
ENSG00000259764.1_6	0	0	0	0	PCSK6-AS1
ENSG00000274139.1_11	0	0	0	0	ENSG00000274139
ENSG00000289271.2_2	0	0	0	0	ENSG00000289271
ENSG00000277210.3_11	0	0	0	0	ENSG00000277210
ENSG00000282793.1_11	0	0	1	1	ENSG00000282793
ENSG00000286733.1_7	0	0	1	1	LINC02348
ENSG00000289028.2_2	0	0	0	0	ENSG00000289028
ENSG00000290760.1_1	0	0	1	1	UBE2Q2P13
ENSG00000291225.1_1	0	0	1	1	ENSG00000291225
ENSG00000291191.1_1	0	0	1	1	OR4F13P
ENSG00000290822.1_1	0	0	1	1	ENSG00000290822
ENSG00000248893.3_6	0	0	0	1	FAM138E
ENSG00000259553.6_12	0	0	1	1	ENSG00000259553
ENSG00000290823.1_2	0	0	1	1	ENSG00000290823
ENSG00000260803.1_11	0	0	1	1	ENSG00000260803
ENSG00000231439.4_8	0	0	0	1	WASIR2
ENSG00000278995.1_3	0	0	0	0	ENSG00000278995
ENSG00000269482.1_8	0	0	0	0	ENSG00000269482
ENSG00000228779.1_8	0	0	0	0	ENSG00000228779
ENSG00000290038.1_1	0	0	0	0	ENSG00000290038
ENSG00000290010.1_1	0	0	0	0	ENSG00000290010
ENSG00000268836.1_8	0	0	1	1	ENSG00000268836
ENSG00000286901.1_8	0	0	0	0	ENSG00000286901
ENSG00000276984.1_8	0	0	1	1	ENSG00000276984
ENSG00000277142.1_6	0	0	0	1	LINC00235
ENSG00000261691.1_10	0	0	0	0	ENSG00000261691
ENSG00000282907.1_11	0	0	0	0	ENSG00000282907
ENSG00000228201.1_10	0	0	0	0	ENSG00000228201
ENSG00000262528.2_11	0	0	0	0	ENSG00000262528
ENSG00000260394.2_11	0	0	0	1	STUB1-DT
ENSG00000279441.1_8	0	0	1	1	ENSG00000279441
ENSG00000261659.2_10	0	0	0	0	ENSG00000261659
ENSG00000279255.2_8	0	0	1	1	ENSG00000279255
ENSG00000259840.1_10	0	0	1	1	ENSG00000259840
ENSG00000279136.1_8	0	0	0	0	ENSG00000279136
ENSG00000287855.1_5	0	0	0	0	ENSG00000287855
ENSG00000275438.1_8	0	0	1	1	ENSG00000275438
ENSG00000260022.1_8	0	0	0	0	ENSG00000260022
ENSG00000260316.2_12	0	0	0	0	ENSG00000260316
ENSG00000260439.1_7	0	0	0	0	LMF1-AS1
ENSG00000276931.1_10	0	0	0	0	ENSG00000276931
ENSG00000260807.7_11	0	0	0	0	CEROX1
ENSG00000260496.3_10	0	0	1	1	ENSG00000260496
ENSG00000261713.7_9	0	1	0	0	SSTR5-AS1
ENSG00000261720.1_9	0	0	1	1	ENSG00000261720
ENSG00000260532.1_8	0	0	1	1	ENSG00000260532
ENSG00000273551.1_8	0	0	1	1	ENSG00000273551
ENSG00000260403.1_10	0	0	0	0	ENSG00000260403
ENSG00000259910.1_10	0	0	0	0	ENSG00000259910
ENSG00000261294.1_10	0	0	0	0	ENSG00000261294
ENSG00000277010.1_8	0	0	0	0	ENSG00000277010
ENSG00000260182.1_9	0	0	0	0	ENSG00000260182
ENSG00000290756.1_1	0	0	1	1	ENSG00000290756
ENSG00000260710.3_11	0	0	1	1	ENSG00000260710
ENSG00000261505.1_10	1	0	0	0	ENSG00000261505
ENSG00000260425.1_10	0	0	0	0	ENSG00000260425
ENSG00000260132.1_8	0	0	0	0	ENSG00000260132
ENSG00000279930.1_7	0	0	0	0	ENSG00000279930
ENSG00000261641.2_8	0	0	0	0	ENSG00000261641
ENSG00000260051.1_8	0	0	0	0	ENSG00000260051
ENSG00000261430.1_11	0	0	0	0	ENSG00000261430
ENSG00000260646.1_8	0	0	0	0	ENSG00000260646
ENSG00000280062.1_8	0	0	0	0	ENSG00000280062
ENSG00000280231.1_8	0	0	0	0	ENSG00000280231
ENSG00000280327.1_8	0	0	0	0	ENSG00000280327
ENSG00000260954.1_11	0	0	0	0	ENSG00000260954
ENSG00000260989.1_8	0	0	0	0	ENSG00000260989
ENSG00000226890.1_10	0	0	0	0	ENSG00000226890
ENSG00000278987.1_8	0	0	0	0	ENSG00000278987
ENSG00000275092.1_9	0	0	0	0	ENSG00000275092
ENSG00000261399.2_11	0	0	0	0	MAPK8IP3-AS1
ENSG00000261207.1_10	0	0	0	0	ENSG00000261207
ENSG00000260541.1_11	0	0	0	0	ENSG00000260541
ENSG00000281219.2_8	0	0	0	0	LINC00254
ENSG00000259947.1_6	0	0	1	1	LINC02124
ENSG00000255198.6_9	0	0	0	1	SNHG9
ENSG00000277602.1_8	0	0	1	1	ENSG00000277602
ENSG00000261790.2_11	0	0	0	0	ENSG00000261790
ENSG00000260107.1_8	0	0	0	0	ENSG00000260107
ENSG00000259933.6_12	0	0	0	0	PKD1-AS1
ENSG00000261123.1_11	0	0	0	0	ENSG00000261123
ENSG00000261240.1_10	0	0	0	0	ENSG00000261240
ENSG00000260447.1_10	0	0	0	0	ENSG00000260447
ENSG00000260260.3_10	0	0	0	1	SNHG19
ENSG00000261532.1_10	0	0	0	0	ENSG00000261532
ENSG00000259780.3_10	0	0	0	0	ENSG00000259780
ENSG00000261663.1_11	0	0	0	0	ECI1-AS1
ENSG00000260778.5_11	0	0	0	0	MIR3677HG
ENSG00000285970.1_6	0	0	0	0	ENSG00000285970
ENSG00000260095.1_8	0	0	0	0	ENSG00000260095
ENSG00000260874.5_11	0	0	0	0	ENSG00000260874
ENSG00000259895.1_8	0	0	0	0	TEDC2-AS1
ENSG00000260293.2_11	0	0	0	0	ENSG00000260293
ENSG00000279520.1_8	0	0	0	0	ENSG00000279520
ENSG00000261613.2_8	0	0	0	0	ENSG00000261613
ENSG00000261288.1_9	0	0	0	0	ENSG00000261288
ENSG00000269937.1_10	0	0	0	0	ENSG00000269937
ENSG00000261140.1_11	0	0	0	0	ENSG00000261140
ENSG00000260436.1_14	0	0	0	0	ENSG00000260436
ENSG00000279568.1_7	0	0	0	0	ENSG00000279568
ENSG00000280402.1_8	0	0	0	0	ENSG00000280402
ENSG00000279162.1_3	0	0	0	0	ENSG00000279162
ENSG00000261093.1_8	0	0	0	0	ENSG00000261093
ENSG00000291228.1_1	0	0	1	1	ENSG00000291228
ENSG00000290728.1_2	0	0	1	1	ENSG00000290728
ENSG00000279057.1_8	0	0	1	1	ENSG00000279057
ENSG00000260176.1_10	0	0	1	1	ENSG00000260176
ENSG00000260565.9_12	0	0	0	1	ERVK13-1
ENSG00000279901.1_8	0	0	0	0	ENSG00000279901
ENSG00000205913.7_10	0	0	0	1	SRRM2-AS1
ENSG00000276791.1_10	0	0	1	1	ENSG00000276791
ENSG00000291300.1_2	0	0	0	0	PRSS30P
ENSG00000263325.1_8	0	0	0	0	ENSG00000263325
ENSG00000263280.4_12	0	0	1	1	ENSG00000263280
ENSG00000289222.2_2	0	0	1	1	ENSG00000289222
ENSG00000262482.1_10	0	0	0	0	ENSG00000262482
ENSG00000274367.1_8	0	0	1	1	ENSG00000274367
ENSG00000262362.1_10	0	0	0	0	ENSG00000262362
ENSG00000272079.2_11	0	0	1	1	ENSG00000272079
ENSG00000205890.3_8	0	0	0	0	ENSG00000205890
ENSG00000261971.9_12	0	0	0	0	MMP25-AS1
ENSG00000262370.7_12	0	0	0	0	ENSG00000262370
ENSG00000263072.10_12	0	0	0	0	ZNF213-AS1
ENSG00000263011.3_9	0	0	0	1	ENSG00000263011
ENSG00000261889.1_8	0	0	1	1	ENSG00000261889
ENSG00000262521.1_10	0	0	1	1	ENSG00000262521
ENSG00000281005.2_6	0	0	0	0	LINC00921
ENSG00000279330.1_8	0	0	0	0	ENSG00000279330
ENSG00000279031.1_9	0	0	0	0	ENSG00000279031
ENSG00000262899.1_8	0	0	0	0	ENSG00000262899
ENSG00000263212.2_11	0	0	0	0	ENSG00000263212
ENSG00000278942.1_7	0	0	0	0	ENSG00000278942
ENSG00000262312.2_8	0	0	0	0	ENSG00000262312
ENSG00000261938.1_8	0	0	0	0	ENSG00000261938
ENSG00000263235.1_9	0	0	0	0	ENSG00000263235
ENSG00000276754.1_8	0	0	0	0	ENSG00000276754
ENSG00000262185.3_10	0	0	1	1	LINC02861
ENSG00000263159.1_9	0	0	0	0	ENSG00000263159
ENSG00000263105.1_10	0	0	1	1	ENSG00000263105
ENSG00000262468.8_11	0	0	0	1	LINC01569
ENSG00000288935.1_1	0	0	1	1	ENSG00000288935
ENSG00000262686.1_8	0	0	0	0	GLIS2-AS1
ENSG00000262712.1_9	0	0	0	0	ENSG00000262712
ENSG00000280063.1_8	0	0	0	0	ENSG00000280063
ENSG00000277170.1_9	0	0	0	0	ENSG00000277170
ENSG00000277440.1_9	0	0	0	0	ENSG00000277440
ENSG00000278434.1_9	0	0	0	0	ENSG00000278434
ENSG00000261789.1_8	0	0	0	0	ENSG00000261789
ENSG00000261442.1_10	0	0	0	0	ENSG00000261442
ENSG00000266994.1_11	0	0	0	0	ENSG00000266994
ENSG00000285952.1_7	0	0	0	0	ENSG00000285952
ENSG00000267077.1_10	0	0	0	0	ENSG00000267077
ENSG00000275056.1_9	0	0	0	0	ENSG00000275056
ENSG00000267072.3_10	0	0	0	0	ENSG00000267072
ENSG00000267070.1_8	0	0	1	1	ENSG00000267070
ENSG00000285567.2_7	0	0	1	1	ENSG00000285567
ENSG00000261811.2_9	0	0	1	1	LINC02164
ENSG00000260338.2_10	0	0	0	0	LINC01570
ENSG00000280000.1_8	0	0	0	0	ENSG00000280000
ENSG00000257180.1_9	0	0	0	0	ENSG00000257180
ENSG00000286635.1_3	0	0	0	0	ENSG00000286635
ENSG00000260835.1_9	0	0	0	0	ENSG00000260835
ENSG00000278975.1_8	0	0	0	0	ENSG00000278975
ENSG00000289107.1_1	0	0	0	0	ENSG00000289107
ENSG00000287340.2_6	0	0	0	0	ENSG00000287340
ENSG00000261198.1_11	0	0	0	0	ENSG00000261198
ENSG00000260289.2_11	0	0	1	1	ENSG00000260289
ENSG00000260003.1_10	0	0	1	1	ENSG00000260003
ENSG00000261319.1_6	0	0	1	1	LINC02152
ENSG00000260058.1_8	0	0	1	1	ENSG00000260058
ENSG00000259819.1_8	0	0	1	1	ENSG00000259819
ENSG00000261066.1_10	0	0	1	1	ENSG00000261066
ENSG00000287522.1_5	0	0	1	1	ENSG00000287522
ENSG00000279357.1_7	0	0	1	1	ENSG00000279357
ENSG00000260350.1_10	0	0	0	0	ENSG00000260350
ENSG00000261481.1_7	0	0	1	1	CARHSP1-DT
ENSG00000260979.1_7	0	0	0	0	USP7-AS1
ENSG00000261392.1_8	0	0	1	1	ENSG00000261392
ENSG00000263244.2_11	0	0	0	0	ENSG00000263244
ENSG00000260349.1_10	0	0	0	0	ENSG00000260349
ENSG00000261617.2_8	0	0	1	1	LINC02177
ENSG00000260071.2_10	0	0	1	1	ENSG00000260071
ENSG00000261397.1_8	0	0	1	1	LINC01177
ENSG00000261075.1_8	0	0	0	1	LINC01195
ENSG00000283003.4_12	0	0	1	1	ENSG00000283003
ENSG00000260362.1_10	0	0	1	1	ENSG00000260362
ENSG00000283221.1_1	0	0	0	0	ENSG00000283221
ENSG00000287830.1_3	0	0	0	0	ENSG00000287830
ENSG00000261810.1_8	0	0	0	0	ENSG00000261810
ENSG00000285543.1_6	0	0	1	1	ENSG00000285543
ENSG00000260756.1_8	0	0	0	0	ENSG00000260756
ENSG00000289023.1_1	0	0	0	0	ENSG00000289023
ENSG00000279662.1_7	0	0	0	0	ENSG00000279662
ENSG00000260468.1_8	0	0	0	1	LINC01290
ENSG00000256013.1_8	0	0	0	0	ENSG00000256013
ENSG00000260310.1_11	0	0	0	0	ENSG00000260310
ENSG00000263279.1_8	0	0	0	0	ENSG00000263279
ENSG00000289073.1_1	0	0	0	0	ENSG00000289073
ENSG00000262151.1_10	1	0	0	0	ENSG00000262151
ENSG00000280153.1_7	0	0	0	0	ENSG00000280153
ENSG00000274038.1_9	0	0	0	0	ENSG00000274038
ENSG00000262020.1_10	0	0	0	0	ENSG00000262020
ENSG00000287121.1_5	0	0	0	0	ENSG00000287121
ENSG00000263033.2_10	0	0	1	1	ENSG00000263033
ENSG00000287429.1_7	0	0	0	0	ENSG00000287429
ENSG00000263080.1_12	1	0	0	0	ENSG00000263080
ENSG00000262703.1_12	1	0	0	0	ENSG00000262703
ENSG00000262999.1_8	0	0	0	0	ENSG00000262999
ENSG00000262420.3_8	0	0	0	0	ENSG00000262420
ENSG00000277369.2_9	0	0	1	1	ENSG00000277369
ENSG00000262117.5_6	0	1	0	1	BCAR4
ENSG00000263307.2_8	0	0	0	0	RSL1D1-DT
ENSG00000261560.1_9	0	0	0	0	ENSG00000261560
ENSG00000261216.1_8	0	0	0	0	ENSG00000261216
ENSG00000260488.1_10	0	0	0	0	ENSG00000260488
ENSG00000175604.2_10	0	0	0	0	ENSG00000175604
ENSG00000261293.1_11	0	0	0	0	ENSG00000261293
ENSG00000261394.1_10	0	0	0	0	ENSG00000261394
ENSG00000260723.1_9	0	0	0	0	ENSG00000260723
ENSG00000278979.1_8	0	0	0	0	ENSG00000278979
ENSG00000260601.1_9	0	0	0	0	ENSG00000260601
ENSG00000259876.1_10	0	0	0	0	ENSG00000259876
ENSG00000259899.1_10	0	0	0	0	ENSG00000259899
ENSG00000274834.1_8	0	0	1	1	ENSG00000274834
ENSG00000260378.1_8	0	0	0	0	ENSG00000260378
ENSG00000261158.1_8	0	0	0	0	ENSG00000261158
ENSG00000262116.1_9	0	0	0	0	ENSG00000262116
ENSG00000262801.6_8	0	0	1	1	ENSG00000262801
ENSG00000262011.1_9	0	0	1	1	ENSG00000262011
ENSG00000262267.6_8	0	0	1	1	ENSG00000262267
ENSG00000262732.1_10	0	0	0	0	ENSG00000262732
ENSG00000263234.1_8	0	0	1	1	ENSG00000263234
ENSG00000262097.3_11	0	0	0	1	LINC02185
ENSG00000261856.1_8	0	0	1	1	LINC02186
ENSG00000276564.1_9	0	0	0	0	ENSG00000276564
ENSG00000262529.1_10	0	0	0	0	ENSG00000262529
ENSG00000262454.4_7	0	0	0	1	MIR193BHG
ENSG00000260009.1_8	0	0	0	1	LINC02130
ENSG00000263257.3_11	0	0	1	1	ENSG00000263257
ENSG00000261523.1_10	0	0	0	0	ENSG00000261523
ENSG00000261695.1_10	0	0	0	0	ENSG00000261695
ENSG00000290943.1_1	0	0	0	1	ABCC6P2
ENSG00000257264.5_9	0	0	1	1	ENSG00000257264
ENSG00000258354.1_11	0	0	1	1	ENSG00000258354
ENSG00000290391.1_2	0	0	1	1	ENSG00000290391
ENSG00000275910.1_11	0	0	0	0	ENSG00000275910
ENSG00000260872.1	0	0	0	0	RP11-680G24.5
ENSG00000290396.1_2	0	0	0	0	ENSG00000290396
ENSG00000270580.5_13	0	0	0	0	PKD1P6-NPIPP1
ENSG00000291272.1_2	0	0	0	0	ENSG00000291272
ENSG00000290394.1_2	0	0	0	0	ENSG00000290394
ENSG00000291273.1_2	0	0	0	0	ENSG00000291273
ENSG00000257391.1_8	0	0	1	1	ENSG00000257391
ENSG00000257769.1_9	0	0	0	0	ENSG00000257769
ENSG00000262380.1_9	0	0	0	0	ENSG00000262380
ENSG00000280206.1_9	0	0	0	0	ENSG00000280206
ENSG00000263335.1_8	0	0	0	0	ENSG00000263335
ENSG00000263065.1_8	0	0	0	0	ENSG00000263065
ENSG00000280429.1_5	0	0	0	0	ENSG00000280429
ENSG00000262171.1_8	0	0	0	0	ENSG00000262171
ENSG00000262332.1_8	0	0	0	0	ENSG00000262332
ENSG00000262848.1_11	0	0	0	0	ENSG00000262848
ENSG00000257381.2	0	0	0	0	MIR3179-2
ENSG00000257366.1_12	0	0	1	1	ENSG00000257366
ENSG00000260126.2_10	0	0	1	1	ENSG00000260126
ENSG00000287905.1_3	0	0	1	1	ENSG00000287905
ENSG00000279729.1_8	0	0	1	1	ENSG00000279729
ENSG00000279490.1_8	0	0	1	1	ENSG00000279490
ENSG00000261448.1_9	0	0	0	0	ENSG00000261448
ENSG00000279410.1_8	0	0	0	0	ENSG00000279410
ENSG00000279415.1_8	0	0	0	0	ENSG00000279415
ENSG00000279620.1_8	0	0	0	0	ENSG00000279620
ENSG00000286849.1_3	0	0	0	0	ENSG00000286849
ENSG00000275927.1_9	0	0	0	0	ENSG00000275927
ENSG00000285850.1_4	0	0	0	0	ENSG00000285850
ENSG00000260945.1_10	0	0	1	1	ENSG00000260945
ENSG00000261555.1_8	0	0	1	1	ENSG00000261555
ENSG00000259929.5_11	0	0	1	1	ENSG00000259929
ENSG00000280283.1_7	0	0	1	1	ENSG00000280283
ENSG00000260242.1_11	0	0	1	1	ENSG00000260242
ENSG00000278994.1_7	0	0	1	1	ENSG00000278994
ENSG00000285628.1_9	0	0	0	0	ENSG00000285628
ENSG00000290386.1_2	0	0	0	0	ENSG00000290386
ENSG00000291270.1_2	0	0	1	1	ENSG00000291270
ENSG00000290383.1_2	0	0	1	1	ENSG00000290383
ENSG00000257563.1_12	0	0	1	1	ENSG00000257563
ENSG00000257527.1_12	0	0	1	1	ENSG00000257527
ENSG00000260550.2_11	0	0	1	1	ENSG00000260550
ENSG00000291057.1_2	0	0	0	1	ABCC6P1
ENSG00000260017.1_8	0	0	0	0	ENSG00000260017
ENSG00000260352.1_8	0	0	0	1	SMG1-DT
ENSG00000261465.7_10	0	0	0	0	COQ7-DT
ENSG00000261357.1_8	0	0	1	1	ENSG00000261357
ENSG00000260430.2_10	0	0	1	1	ENSG00000260430
ENSG00000278389.1_8	0	0	1	1	ENSG00000278389
ENSG00000261427.6_11	0	0	0	0	ENSG00000261427
ENSG00000261759.1_10	0	0	0	0	ENSG00000261759
ENSG00000286790.1_5	0	0	0	0	ENSG00000286790
ENSG00000259871.1_9	0	0	0	0	ENSG00000259871
ENSG00000285869.1_4	0	0	0	1	LINC02858
ENSG00000259925.1_12	0	0	1	1	ENSG00000259925
ENSG00000280265.1_8	0	0	1	1	ENSG00000280265
ENSG00000260681.1_10	0	0	0	0	ENSG00000260681
ENSG00000260592.3_11	0	0	0	0	ENSG00000260592
ENSG00000260934.1_8	0	0	0	0	ENSG00000260934
ENSG00000279747.1_7	0	0	0	0	ENSG00000279747
ENSG00000276571.1_8	0	0	0	0	ENSG00000276571
ENSG00000261312.1_12	0	0	0	0	ENSG00000261312
ENSG00000261195.2_11	0	0	0	0	ENSG00000261195
ENSG00000263253.1_8	0	0	1	1	ENSG00000263253
ENSG00000263237.1_8	0	0	0	0	ENSG00000263237
ENSG00000262995.1_10	0	0	0	0	ENSG00000262995
ENSG00000280306.1_7	0	0	1	1	ENSG00000280306
ENSG00000260201.2_10	0	0	1	1	ENSG00000260201
ENSG00000260510.1_12	0	0	0	0	ENSG00000260510
ENSG00000289640.1_1	0	0	0	0	ENSG00000289640
ENSG00000263331.1_8	0	0	0	0	ENSG00000263331
ENSG00000262983.1_8	0	0	0	0	ENSG00000262983
ENSG00000289978.1_1	0	0	1	1	ENSG00000289978
ENSG00000290192.1_1	0	0	0	0	ENSG00000290192
ENSG00000291073.1_2	0	0	0	0	ENSG00000291073
ENSG00000287809.1_4	0	0	1	1	ENSG00000287809
ENSG00000273956.1_11	0	0	1	1	ENSG00000273956
ENSG00000261596.2_12	0	0	0	0	ENSG00000261596
ENSG00000260306.1_8	0	0	1	1	ENSG00000260306
ENSG00000291066.1_2	0	0	1	1	ENSG00000291066
ENSG00000291262.1_2	0	0	0	0	ENSG00000291262
ENSG00000290674.1_2	0	0	1	1	ENSG00000290674
ENSG00000290675.1_2	0	0	1	1	ENSG00000290675
ENSG00000274460.2_9	0	0	1	1	ENSG00000274460
ENSG00000275445.1_8	0	0	0	0	ENSG00000275445
ENSG00000260277.2_11	0	0	0	0	ENSG00000260277
ENSG00000287739.1_5	0	0	0	0	ENSG00000287739
ENSG00000261113.1_10	0	0	0	0	ENSG00000261113
ENSG00000286808.1_6	0	0	0	0	ENSG00000286808
ENSG00000260635.1_10	0	0	0	0	ENSG00000260635
ENSG00000260790.1_9	0	0	0	0	CDR2-DT
ENSG00000290865.1_2	0	0	0	0	RRN3P3
ENSG00000291060.1_2	0	0	0	0	ENSG00000291060
ENSG00000290866.1_2	0	0	0	1	OTOAP1
ENSG00000260973.1_8	0	0	1	1	ENSG00000260973
ENSG00000260905.1_9	0	0	1	1	LINC02890
ENSG00000283213.1_10	0	0	1	1	ENSG00000283213
ENSG00000261090.2_10	0	0	1	1	ENSG00000261090
ENSG00000260566.2_11	0	0	0	0	ENSG00000260566
ENSG00000280400.1_7	0	0	0	0	ENSG00000280400
ENSG00000285613.1_6	0	0	0	0	ENSG00000285613
ENSG00000260741.1_10	0	0	0	0	ENSG00000260741
ENSG00000280039.1_7	0	0	0	0	RN7SKP23
ENSG00000259782.2_13	0	0	0	0	ENSG00000259782
ENSG00000260136.6_12	0	0	0	0	ENSG00000260136
ENSG00000260751.2_12	0	0	0	0	ENSG00000260751
ENSG00000261723.1_10	0	0	0	0	ENSG00000261723
ENSG00000260482.3_11	0	0	0	0	ENSG00000260482
ENSG00000261266.2_11	0	0	0	0	ENSG00000261266
ENSG00000278912.1_10	0	0	0	0	ENSG00000278912
ENSG00000261583.1_8	0	0	0	0	ENSG00000261583
ENSG00000279756.1_7	0	0	0	0	ENSG00000279756
ENSG00000279276.1_8	0	0	0	0	ENSG00000279276
ENSG00000279202.1_8	0	0	0	0	ENSG00000279202
ENSG00000279554.1_8	0	0	0	0	ENSG00000279554
ENSG00000260264.1_7	0	0	0	1	LINC02194
ENSG00000260072.1_10	0	0	1	1	ENSG00000260072
ENSG00000289171.1_1	0	0	0	0	ENSG00000289171
ENSG00000224310.1_9	0	1	0	0	LINC01567
ENSG00000261669.1_10	0	0	0	0	ENSG00000261669
ENSG00000291179.1_1	0	0	1	1	ENSG00000291179
ENSG00000262155.2_9	0	0	1	1	LINC02175
ENSG00000260448.7_12	0	0	0	1	LCMT1-AS1
ENSG00000275494.2_10	0	0	1	1	ENSG00000275494
ENSG00000260034.1_9	0	0	0	0	LCMT1-AS2
ENSG00000259955.1_8	0	0	0	0	ENSG00000259955
ENSG00000274925.1_7	0	0	0	1	ZKSCAN2-DT
ENSG00000261636.2_9	0	0	1	1	LINC02191
ENSG00000285882.1_4	0	0	0	0	ENSG00000285882
ENSG00000231876.8_15	0	0	1	1	ENSG00000231876
ENSG00000286712.1_3	0	0	1	1	ENSG00000286712
ENSG00000236481.2_9	0	0	0	1	LINC02195
ENSG00000260580.1_8	0	0	1	1	ENSG00000260580
ENSG00000261482.1_10	0	0	0	0	ENSG00000261482
ENSG00000261045.2_9	0	0	1	1	LINC02129
ENSG00000259940.2_10	0	0	0	0	ENSG00000259940
ENSG00000245888.7_10	0	0	0	0	NSMCE1-DT
ENSG00000274092.1_8	0	0	0	0	ENSG00000274092
ENSG00000259954.1_9	0	0	0	0	IL21R-AS1
ENSG00000261736.1_6	0	0	0	0	ENSG00000261736
ENSG00000261329.7_11	0	0	0	0	ENSG00000261329
ENSG00000273553.1_11	0	0	0	0	ENSG00000273553
ENSG00000283662.1_8	0	0	0	0	ENSG00000283662
ENSG00000246465.1_10	0	0	0	0	ENSG00000246465
ENSG00000270118.1_8	0	0	1	1	ENSG00000270118
ENSG00000289754.1_1	0	0	0	0	ENSG00000289754
ENSG00000275441.2_9	0	0	0	0	ENSG00000275441
ENSG00000288656.2_5	0	0	0	0	ENSG00000288656
ENSG00000289755.1_3	0	0	0	0	ENSG00000289755
ENSG00000251417.2_10	0	0	0	1	ENSG00000251417
ENSG00000260796.1_10	0	0	1	1	ENSG00000260796
ENSG00000275807.1_8	0	0	0	0	ENSG00000275807
ENSG00000260570.1_11	0	0	0	0	ENSG00000260570
ENSG00000261766.1_11	0	0	0	0	ENSG00000261766
ENSG00000260442.7_11	0	0	0	0	ATP2A1-AS1
ENSG00000260853.2_13	0	0	0	0	NFATC2IP-AS1
ENSG00000260367.2_11	0	0	0	0	ENSG00000260367
ENSG00000261067.7_9	0	0	0	0	ENSG00000261067
ENSG00000261552.1_10	0	0	0	0	ENSG00000261552
ENSG00000103472.10_7	0	0	1	1	RRN3P2
ENSG00000290677.1_1	0	0	1	1	ENSG00000290677
ENSG00000291188.1_2	0	0	1	1	ENSG00000291188
ENSG00000284685.2_8	0	0	1	1	ENSG00000284685
ENSG00000260517.3_9	0	0	1	1	ENSG00000260517
ENSG00000289080.1_1	0	0	1	1	ENSG00000289080
ENSG00000279106.1_8	0	0	1	1	ENSG00000279106
ENSG00000259807.2_11	0	0	1	1	ENSG00000259807
ENSG00000273582.1_10	0	0	1	1	ENSG00000273582
ENSG00000260953.1_10	0	0	1	1	ENSG00000260953
ENSG00000277999.1_8	0	0	1	1	ENSG00000277999
ENSG00000289029.1_1	0	0	1	1	ENSG00000289029
ENSG00000198106.8_10	0	0	1	1	ENSG00000198106
ENSG00000290680.1_2	0	0	1	1	ENSG00000290680
ENSG00000288632.1_3	0	0	0	0	ENSG00000288632
ENSG00000260280.5_7	0	0	0	0	SLX1B-SULT1A4
ENSG00000290678.1_2	0	0	1	1	ENSG00000290678
ENSG00000290679.1_1	0	0	1	1	ENSG00000290679
ENSG00000279583.1_8	0	0	1	1	ENSG00000279583
ENSG00000289181.2_2	0	0	1	1	ENSG00000289181
ENSG00000260719.1_8	0	0	0	0	ENSG00000260719
ENSG00000275857.1_6	0	0	0	0	ENSG00000275857
ENSG00000259952.1_10	0	0	0	0	ENSG00000259952
ENSG00000238045.9_13	0	0	0	0	MVP-DT
ENSG00000280607.1_11	0	0	0	0	ENSG00000280607
ENSG00000278713.1_8	0	0	0	0	ENSG00000278713
ENSG00000279789.1_8	0	0	0	0	ENSG00000279789
ENSG00000247735.2_8	0	0	0	1	KCTD13-DT
ENSG00000274904.1_8	0	0	0	0	ENSG00000274904
ENSG00000250616.4_9	0	0	0	0	YPEL3-DT
ENSG00000261367.1_8	0	0	0	0	ENSG00000261367
ENSG00000275371.1_8	0	0	0	0	ENSG00000275371
ENSG00000261416.1_9	0	0	0	0	CORO1A-AS1
ENSG00000213599.10_7	0	0	0	0	SLX1A-SULT1A3
ENSG00000290692.1_2	0	0	1	1	ENSG00000290692
ENSG00000290693.1_1	0	0	1	1	ENSG00000290693
ENSG00000291047.1_2	0	0	1	1	ENSG00000291047
ENSG00000291266.1_2	0	0	1	1	SMG1P5
ENSG00000260219.4_13	0	0	0	0	CD2BP2-DT
ENSG00000274653.1_11	0	0	0	0	ENSG00000274653
ENSG00000280137.1_10	0	0	0	0	ENSG00000280137
ENSG00000261346.1_11	0	0	0	0	ENSG00000261346
ENSG00000260487.1_11	0	0	0	0	ENSG00000260487
ENSG00000261332.1_10	0	0	0	0	ENSG00000261332
ENSG00000278922.1_8	0	0	0	0	ENSG00000278922
ENSG00000235560.4_12	0	0	0	0	ZNF747-DT
ENSG00000239791.2_11	0	0	0	0	ENSG00000239791
ENSG00000260167.1_8	0	0	0	0	ENSG00000260167
ENSG00000288983.2_2	0	0	1	1	ENSG00000288983
ENSG00000261840.5_12	0	0	0	0	ENSG00000261840
ENSG00000260899.1_9	0	0	0	0	ENSG00000260899
ENSG00000280211.1_9	0	0	0	0	ENSG00000280211
ENSG00000274678.1_8	0	0	1	1	ENSG00000274678
ENSG00000260083.3_10	0	0	0	0	MIR762HG
ENSG00000262721.1_12	0	0	0	0	ENSG00000262721
ENSG00000260852.1_6	0	1	0	0	FBXL19-AS1
ENSG00000261487.1_12	0	0	0	0	ENSG00000261487
ENSG00000275263.1_8	0	0	1	1	ENSG00000275263
ENSG00000279196.1_9	0	0	0	0	ENSG00000279196
ENSG00000260911.2_10	0	0	1	1	ENSG00000260911
ENSG00000232748.3_8	0	0	0	0	ENSG00000232748
ENSG00000261124.1_8	0	0	0	0	ENSG00000261124
ENSG00000280160.1_7	0	0	0	0	ENSG00000280160
ENSG00000262766.1_9	0	0	0	0	ENSG00000262766
ENSG00000278133.1_9	0	0	0	0	ENSG00000278133
ENSG00000261385.1_8	0	0	0	0	ENSG00000261385
ENSG00000260304.1_10	0	0	0	0	ENSG00000260304
ENSG00000260060.1_8	0	0	1	1	ENSG00000260060
ENSG00000261359.2_10	0	0	0	0	PYCARD-AS1
ENSG00000289930.1_1	0	0	1	1	ENSG00000289930
ENSG00000260757.1_9	0	0	0	0	ENSG00000260757
ENSG00000277543.1_8	0	0	0	0	ENSG00000277543
ENSG00000261474.1_10	0	0	0	1	ENSG00000261474
ENSG00000260267.1_8	0	0	0	0	ENSG00000260267
ENSG00000280132.1_3	0	0	0	0	ENSG00000280132
ENSG00000260740.2_11	0	0	0	0	ENSG00000260740
ENSG00000260625.4_12	0	0	0	0	RUSF1-DT
ENSG00000289889.1_1	0	0	1	1	ENSG00000289889
ENSG00000261475.3_9	0	0	1	1	LINC02190
ENSG00000261648.1_8	0	0	1	1	ENSG00000261648
ENSG00000290715.1_2	0	0	1	1	FRG2KP
ENSG00000278885.1_8	0	0	1	1	ENSG00000278885
ENSG00000260568.1_10	0	0	1	1	ENSG00000260568
ENSG00000290927.1_1	0	0	1	1	ENSG00000290927
ENSG00000276867.1_9	0	0	1	1	ENSG00000276867
ENSG00000261731.2_11	0	0	1	1	ENSG00000261731
ENSG00000259810.2_11	0	0	0	0	ENSG00000259810
ENSG00000291271.1_2	0	0	1	1	ENSG00000291271
ENSG00000290953.1_1	0	0	1	1	ENSG00000290953
ENSG00000291276.1_1	0	0	1	1	ENSG00000291276
ENSG00000286473.1_3	0	0	1	1	ENSG00000286473
ENSG00000290845.1_2	0	0	1	1	ENSG00000290845
ENSG00000279997.1_7	0	0	1	1	ENSG00000279997
ENSG00000260847.1_9	0	0	1	1	ENSG00000260847
ENSG00000260575.1_10	0	0	0	0	ENSG00000260575
ENSG00000260402.1_11	0	0	1	1	ENSG00000260402
ENSG00000261541.1_8	0	0	1	1	ENSG00000261541
ENSG00000289734.1_1	0	0	1	1	ENSG00000289734
ENSG00000261569.5_9	0	0	1	1	ENSG00000261569
ENSG00000260311.1_9	0	0	1	1	ENSG00000260311
ENSG00000260974.1_8	0	0	0	0	ENSG00000260974
ENSG00000260845.1_11	0	0	1	1	ENSG00000260845
ENSG00000291274.1_2	0	0	1	1	ENSG00000291274
ENSG00000291275.1_2	0	0	1	1	ENSG00000291275
ENSG00000290984.1_1	0	0	1	1	ENSG00000290984
ENSG00000278950.1_7	0	0	1	1	ENSG00000278950
ENSG00000279780.1_7	0	0	1	1	ENSG00000279780
ENSG00000279795.1_7	0	0	1	1	ENSG00000279795
ENSG00000260158.1_8	0	0	1	1	ENSG00000260158
ENSG00000290985.1_2	0	0	1	1	SLC6A10P
ENSG00000214614.3_10	0	0	1	1	ENSG00000214614
ENSG00000260921.1_8	0	0	1	1	ENSG00000260921
ENSG00000291267.1_1	0	0	1	1	ENSG00000291267
ENSG00000260141.2_12	0	0	1	1	ENSG00000260141
ENSG00000291268.1_1	0	0	1	1	ENSG00000291268
ENSG00000290986.1_1	0	0	1	1	ENSG00000290986
ENSG00000291269.1_2	0	0	1	1	ENSG00000291269
ENSG00000261682.1_9	0	0	1	1	ENSG00000261682
ENSG00000260419.1_10	0	0	0	0	ENSG00000260419
ENSG00000260827.1_11	0	0	1	1	ENSG00000260827
ENSG00000261507.1	0	0	0	1	RP11-1437A8.6
ENSG00000261009.1_10	0	0	1	1	ENSG00000261009
ENSG00000260626.1_10	0	0	1	1	ENSG00000260626
ENSG00000261200.1_8	0	0	1	1	ENSG00000261200
ENSG00000261466.2_10	0	0	1	1	ENSG00000261466
ENSG00000290420.1_1	0	0	1	1	ENSG00000290420
ENSG00000290414.1_1	0	0	1	1	ENSG00000290414
ENSG00000291264.1_2	0	0	1	1	ENSG00000291264
ENSG00000260312.1_10	0	0	1	1	ENSG00000260312
ENSG00000290419.1_1	0	0	1	1	ENSG00000290419
ENSG00000205452.5_11	0	0	1	1	ENSG00000205452
ENSG00000256642.1_4	0	1	0	1	LINC00273
ENSG00000279165.1_7	0	0	1	1	ENSG00000279165
ENSG00000260854.1_8	0	0	1	1	LINC02184
ENSG00000179755.3_11	0	0	1	1	ENSG00000179755
ENSG00000288300.1_3	0	0	1	1	ENSG00000288300
ENSG00000261566.1_10	0	0	1	1	ENSG00000261566
ENSG00000261800.2_10	0	0	1	1	ENSG00000261800
ENSG00000280180.1_7	0	0	1	1	ENSG00000280180
ENSG00000260073.2_10	0	0	1	1	ENSG00000260073
ENSG00000261398.1_8	0	0	1	1	ENSG00000261398
ENSG00000260958.3_11	0	0	1	1	ENSG00000260958
ENSG00000259841.6_6	0	0	0	1	LINC01566
ENSG00000287163.1_3	0	0	1	1	ENSG00000287163
ENSG00000290413.1_2	0	0	1	1	ENSG00000290413
ENSG00000261350.1_10	0	0	1	1	ENSG00000261350
ENSG00000261445.1_10	0	0	1	1	ENSG00000261445
ENSG00000287448.1_3	0	0	1	1	ENSG00000287448
ENSG00000260857.3_12	0	0	1	1	ENSG00000260857
ENSG00000259791.1_8	0	0	1	1	ENSG00000259791
ENSG00000261122.6_7	0	0	1	1	LINC02167
ENSG00000260611.1_8	0	0	1	1	ENSG00000260611
ENSG00000279666.1_7	0	0	1	1	ENSG00000279666
ENSG00000290429.1_2	0	0	1	1	ENSG00000290429
ENSG00000261512.2_11	0	0	1	1	ENSG00000261512
ENSG00000261131.1_11	0	0	0	0	ENSG00000261131
ENSG00000280376.1_8	0	0	0	0	ENSG00000280376
ENSG00000261173.2_8	0	0	1	1	DNAJA2-DT
ENSG00000259821.1_9	0	0	1	1	ENSG00000259821
ENSG00000260281.6_9	0	0	0	0	ITFG1-AS1
ENSG00000260744.1_8	0	0	0	0	ENSG00000260744
ENSG00000279509.1_7	0	0	0	0	ENSG00000279509
ENSG00000261369.1_10	0	0	0	0	ENSG00000261369
ENSG00000262038.1_9	0	0	0	0	ENSG00000262038
ENSG00000261231.6_6	0	0	0	1	LINC02133
ENSG00000261325.3_10	0	0	1	1	LINC02192
ENSG00000260450.2_8	0	0	1	1	LINC02134
ENSG00000288026.1_5	0	0	1	1	ENSG00000288026
ENSG00000261538.1_11	0	0	0	0	ENSG00000261538
ENSG00000280067.1_7	0	0	0	0	ENSG00000280067
ENSG00000261802.1_13	0	0	0	0	ENSG00000261802
ENSG00000261267.1_10	0	0	0	0	ENSG00000261267
ENSG00000289119.1_1	0	0	0	0	ENSG00000289119
ENSG00000259912.1_8	0	0	1	1	ENSG00000259912
ENSG00000260086.5_12	0	0	1	1	ENSG00000260086
ENSG00000260052.1_9	0	0	1	1	ENSG00000260052
ENSG00000272545.1_9	0	0	1	1	ENSG00000272545
ENSG00000287469.1_5	0	0	1	1	ENSG00000287469
ENSG00000261421.1_8	0	0	1	1	ENSG00000261421
ENSG00000261815.1_8	0	0	1	1	ENSG00000261815
ENSG00000279249.4_11	0	0	1	1	ENSG00000279249
ENSG00000280189.1_9	0	0	1	1	ENSG00000280189
ENSG00000262950.3_11	0	0	1	1	ENSG00000262950
ENSG00000263110.1_8	0	0	1	1	ENSG00000263110
ENSG00000261623.1_8	0	0	0	1	LINC02179
ENSG00000280131.1_7	0	0	0	0	ENSG00000280131
ENSG00000275155.1_9	0	0	0	0	ENSG00000275155
ENSG00000279842.1_7	0	0	1	1	ENSG00000279842
ENSG00000261751.1_10	0	0	1	1	ENSG00000261751
ENSG00000259843.2_12	0	0	0	0	HEATR3-AS1
ENSG00000279356.1_10	0	0	0	0	ENSG00000279356
ENSG00000260381.2_10	0	0	0	0	ENSG00000260381
ENSG00000287444.1_5	0	0	1	1	ENSG00000287444
ENSG00000261393.1_8	0	0	0	0	ENSG00000261393
ENSG00000261092.1_8	0	0	0	1	LINC02178
ENSG00000260573.4_12	0	0	1	1	ENSG00000260573
ENSG00000260029.2_11	0	0	0	0	ENSG00000260029
ENSG00000278909.1_8	0	0	0	0	ENSG00000278909
ENSG00000205414.1_10	0	0	0	0	ENSG00000205414
ENSG00000260249.3_11	0	0	0	0	ENSG00000260249
ENSG00000270120.1_9	0	0	0	0	ENSG00000270120
ENSG00000261644.3_12	1	0	0	0	CYLD-AS1
ENSG00000260616.6_11	0	0	0	0	ENSG00000260616
ENSG00000261703.1_6	0	0	1	1	LINC02168
ENSG00000261241.8_10	0	0	0	1	LINC02128
ENSG00000260042.1_11	0	0	1	1	ENSG00000260042
ENSG00000261637.3_9	0	0	1	1	LINC02127
ENSG00000260605.1_10	0	0	1	1	ENSG00000260605
ENSG00000260620.1_10	0	0	1	1	ENSG00000260620
ENSG00000287718.1_5	0	0	1	1	ENSG00000287718
ENSG00000261238.1_8	0	0	0	0	ENSG00000261238
ENSG00000285367.3_6	0	0	0	0	ENSG00000285367
ENSG00000280344.1_7	0	0	1	1	ENSG00000280344
ENSG00000287256.3_6	0	0	1	1	ENSG00000287256
ENSG00000260850.4_12	0	0	1	1	ENSG00000260850
ENSG00000260057.6_8	0	0	0	1	LINC01571
ENSG00000261190.5_8	0	0	0	1	LINC02911
ENSG00000261470.1_8	0	0	1	1	ENSG00000261470
ENSG00000279779.1_7	0	0	1	1	ENSG00000279779
ENSG00000260268.6_9	0	0	0	1	LINC00919
ENSG00000261749.3_9	0	0	1	1	LINC02180
ENSG00000260975.1_10	0	0	1	1	ENSG00000260975
ENSG00000260478.2_11	0	0	1	1	ENSG00000260478
ENSG00000260887.3_8	0	0	0	1	CASC22
ENSG00000289907.1_1	0	0	1	1	ENSG00000289907
ENSG00000279427.1_7	0	0	0	0	ENSG00000279427
ENSG00000249231.8_10	0	0	0	1	CASC16
ENSG00000285800.1_4	0	0	1	1	ENSG00000285800
ENSG00000260963.3_11	0	0	1	1	ENSG00000260963
ENSG00000260393.1_11	0	0	1	1	ENSG00000260393
ENSG00000261261.3_10	0	0	1	1	ENSG00000261261
ENSG00000261291.1_9	0	0	0	0	ENSG00000261291
ENSG00000280227.1_9	0	0	0	0	ENSG00000280227
ENSG00000279589.1_9	0	0	0	0	ENSG00000279589
ENSG00000291103.1_1	0	0	1	1	MPHOSPH10P1
ENSG00000261804.3_10	0	0	1	1	ENSG00000261804
ENSG00000262714.1_10	0	0	1	1	ENSG00000262714
ENSG00000279741.1_7	0	0	1	1	ENSG00000279741
ENSG00000280027.1_7	0	0	1	1	ENSG00000280027
ENSG00000259926.1_9	0	0	0	0	ENSG00000259926
ENSG00000279344.1_7	0	0	0	0	ENSG00000279344
ENSG00000279722.1_7	0	0	0	0	ENSG00000279722
ENSG00000288801.1_1	0	0	1	1	ENSG00000288801
ENSG00000287909.1_5	0	0	1	1	ENSG00000287909
ENSG00000275191.1_9	0	0	0	0	ENSG00000275191
ENSG00000261630.1_10	0	0	0	0	ENSG00000261630
ENSG00000280392.1_8	0	0	0	0	ENSG00000280392
ENSG00000260194.1_10	0	0	0	0	ENSG00000260194
ENSG00000261049.2_10	0	0	0	0	ENSG00000261049
ENSG00000259759.1_10	0	0	1	1	ENSG00000259759
ENSG00000259517.3_9	0	0	1	1	LINC02169
ENSG00000283689.1_8	0	0	0	0	ENSG00000283689
ENSG00000277559.1_8	0	0	1	1	ENSG00000277559
ENSG00000261803.2_10	0	0	1	1	LINC02140
ENSG00000287885.1_3	0	0	1	1	ENSG00000287885
ENSG00000286845.1_5	0	0	1	1	ENSG00000286845
ENSG00000283304.1_12	0	0	1	1	LINC02183
ENSG00000283258.2_8	0	0	1	1	ENSG00000283258
ENSG00000245694.12_10	0	1	0	1	CRNDE
ENSG00000286357.1_3	0	0	1	1	ENSG00000286357
ENSG00000289307.2_2	0	0	1	1	ENSG00000289307
ENSG00000259711.1_8	0	0	1	1	ENSG00000259711
ENSG00000259725.1_10	0	0	1	1	ENSG00000259725
ENSG00000285775.1_6	0	0	1	1	ENSG00000285775
ENSG00000259283.2_11	0	0	0	0	ENSG00000259283
ENSG00000283423.1_10	0	0	1	1	ENSG00000283423
ENSG00000263207.2_10	0	0	1	1	ENSG00000263207
ENSG00000274508.1_8	0	0	0	0	ENSG00000274508
ENSG00000260135.7_10	0	0	0	0	MMP2-AS1
ENSG00000279030.1_8	0	0	0	0	ENSG00000279030
ENSG00000261997.1_9	0	0	0	0	ENSG00000261997
ENSG00000278928.1_8	0	0	0	0	ENSG00000278928
ENSG00000291109.1_2	0	0	0	1	CES1P1
ENSG00000246379.8_12	0	0	1	1	GNAO1-DT
ENSG00000279523.1_9	0	0	1	1	ENSG00000279523
ENSG00000260041.5_9	0	0	1	1	ENSG00000260041
ENSG00000261439.1_10	0	0	0	0	GNAO1-AS1
ENSG00000287866.1_5	0	0	0	0	ENSG00000287866
ENSG00000260198.1_9	0	0	0	0	ENSG00000260198
ENSG00000279764.1_8	0	0	0	0	ENSG00000279764
ENSG00000272372.1_8	0	0	0	0	ENSG00000272372
ENSG00000260621.1_8	0	0	0	0	ENSG00000260621
ENSG00000260823.1_10	0	0	1	1	ENSG00000260823
ENSG00000291105.1_2	0	0	1	1	ENSG00000291105
ENSG00000290662.1_2	0	0	0	1	MT1JP
ENSG00000291095.1_2	0	0	1	1	ENSG00000291095
ENSG00000259923.1_9	0	0	0	0	ENSG00000259923
ENSG00000259827.1_11	0	0	0	0	ENSG00000259827
ENSG00000261302.7_11	0	0	1	1	NUP93-DT
ENSG00000261270.1_9	0	0	0	0	ENSG00000261270
ENSG00000261114.1_9	0	0	0	0	ENSG00000261114
ENSG00000260145.1_10	0	0	0	0	ENSG00000260145
ENSG00000260148.1_10	0	0	1	1	CPNE2-DT
ENSG00000279019.1_7	0	0	0	0	ENSG00000279019
ENSG00000279803.1_8	0	0	0	0	ENSG00000279803
ENSG00000285979.1_4	0	0	0	0	ENSG00000285979
ENSG00000276663.1_8	0	0	0	0	ENSG00000276663
ENSG00000260038.1_9	0	0	0	0	ENSG00000260038
ENSG00000260345.1_9	0	0	0	0	ENSG00000260345
ENSG00000261633.1_10	0	0	0	0	ENSG00000261633
ENSG00000260467.1_10	0	0	0	0	ENSG00000260467
ENSG00000288753.1_1	0	0	0	0	ENSG00000288753
ENSG00000276166.1_8	0	0	0	0	ENSG00000276166
ENSG00000187185.4_11	0	0	0	0	ENSG00000187185
ENSG00000260545.1_8	0	0	0	0	ENSG00000260545
ENSG00000260927.2_10	0	0	0	0	ENSG00000260927
ENSG00000260867.1_8	0	0	0	0	ENSG00000260867
ENSG00000261078.1_10	0	0	0	0	ENSG00000261078
ENSG00000276131.1_10	0	0	0	0	ENSG00000276131
ENSG00000260186.5_6	0	0	1	1	LINC02137
ENSG00000289004.2_2	0	0	1	1	ENSG00000289004
ENSG00000276259.1_8	0	0	0	0	ENSG00000276259
ENSG00000279889.1_7	0	0	1	1	ENSG00000279889
ENSG00000245768.7_11	0	0	0	0	ENSG00000245768
ENSG00000261638.2_11	0	0	1	1	ENSG00000261638
ENSG00000261807.2_8	0	0	1	1	LINC02141
ENSG00000261436.6_10	0	0	1	1	ENSG00000261436
ENSG00000261310.1_10	0	0	1	1	ENSG00000261310
ENSG00000286653.1_5	0	0	1	1	ENSG00000286653
ENSG00000260600.1_9	0	0	0	0	ENSG00000260600
ENSG00000260115.1_8	0	0	0	0	CDH8-AS1
ENSG00000280261.1_7	0	0	1	1	ENSG00000280261
ENSG00000231589.1_5	0	0	1	1	ENSG00000231589
ENSG00000261502.4_13	0	0	1	1	ENSG00000261502
ENSG00000269986.1_9	0	0	1	1	ENSG00000269986
ENSG00000260658.7_13	0	0	1	1	ENSG00000260658
ENSG00000261743.1_8	0	0	1	1	ENSG00000261743
ENSG00000279225.1_9	0	0	1	1	ENSG00000279225
ENSG00000261014.2_8	0	0	1	1	LINC02165
ENSG00000261653.1_8	0	0	1	1	ENSG00000261653
ENSG00000260715.1_8	0	0	1	1	ENSG00000260715
ENSG00000261028.1_8	0	0	1	1	ENSG00000261028
ENSG00000259846.1_10	0	0	1	1	ENSG00000259846
ENSG00000278893.1_8	0	0	0	0	ENSG00000278893
ENSG00000259847.2_9	0	0	1	1	LINC02126
ENSG00000260834.2_11	0	0	1	1	ENSG00000260834
ENSG00000260364.1_10	0	0	1	1	ENSG00000260364
ENSG00000261742.6_9	0	1	0	1	LINC00922
ENSG00000261818.1_8	0	0	1	1	ENSG00000261818
ENSG00000260004.1_10	0	0	1	1	ENSG00000260004
ENSG00000260695.1_8	0	0	1	1	ENSG00000260695
ENSG00000286928.1_3	0	0	1	1	ENSG00000286928
ENSG00000246898.2_7	0	1	0	1	LINC00920
ENSG00000261656.6_15	0	0	0	0	BEAN1-AS1
ENSG00000260755.1_8	0	0	0	0	ENSG00000260755
ENSG00000261519.3_8	0	0	0	0	ENSG00000261519
ENSG00000277978.1_10	0	0	0	0	ENSG00000277978
ENSG00000289353.1_1	0	0	0	0	ENSG00000289353
ENSG00000260650.1_10	0	0	0	0	ENSG00000260650
ENSG00000260465.1_8	0	0	0	0	ENSG00000260465
ENSG00000287965.1_5	0	0	0	0	ENSG00000287965
ENSG00000260558.2_10	0	0	0	0	ENSG00000260558
ENSG00000246777.1_8	0	0	0	0	DYNC1LI2-DT
ENSG00000258122.1_11	0	0	0	0	ENSG00000258122
ENSG00000288854.2_2	0	0	1	1	ENSG00000288854
ENSG00000265408.1_9	0	0	0	0	ENSG00000265408
ENSG00000280416.1_7	0	0	0	0	ENSG00000280416
ENSG00000289415.1_1	0	0	0	0	ENSG00000289415
ENSG00000280334.1_7	0	0	0	0	ENSG00000280334
ENSG00000280163.1_9	0	0	1	1	ENSG00000280163
ENSG00000262691.1_11	0	0	0	0	ENSG00000262691
ENSG00000261320.1_10	0	0	0	0	ENSG00000261320
ENSG00000270049.4_10	0	0	0	0	ATP6V0D1-DT
ENSG00000276075.3_11	0	0	0	0	ENSG00000276075
ENSG00000261396.1_10	0	0	0	0	ENSG00000261396
ENSG00000259945.1_11	0	0	0	0	ENSG00000259945
ENSG00000260894.1_11	0	0	0	0	ENSG00000260894
ENSG00000261386.2_12	0	0	0	0	ENSG00000261386
ENSG00000280214.1_8	0	0	1	1	ENSG00000280214
ENSG00000259804.1_9	0	0	1	1	CTCF-DT
ENSG00000237718.2_12	0	0	0	0	ENSG00000237718
ENSG00000270165.1_11	0	0	0	0	ENSG00000270165
ENSG00000289164.1_1	0	0	0	0	ENSG00000289164
ENSG00000263126.1_9	0	0	0	0	ENSG00000263126
ENSG00000289991.1_1	0	0	1	1	ENSG00000289991
ENSG00000289618.2_2	0	0	0	0	ENSG00000289618
ENSG00000261864.1_12	0	0	0	0	ENSG00000261864
ENSG00000262514.1_9	0	0	0	0	ENSG00000262514
ENSG00000279621.1_7	0	0	0	0	ENSG00000279621
ENSG00000260891.1_10	0	0	0	0	ENSG00000260891
ENSG00000263276.1_9	0	0	0	0	ENSG00000263276
ENSG00000262160.1_9	1	0	0	0	ENSG00000262160
ENSG00000261469.1_11	0	0	0	0	ENSG00000261469
ENSG00000260441.5_10	0	0	0	0	ENSG00000260441
ENSG00000279649.1_8	0	0	0	0	ENSG00000279649
ENSG00000259797.1_9	0	0	0	0	ENSG00000259797
ENSG00000279693.1_10	0	0	0	0	ENSG00000279693
ENSG00000287760.1_5	0	0	1	1	ENSG00000287760
ENSG00000274698.1_13	0	0	1	1	ENSG00000274698
ENSG00000260084.1_11	0	0	0	0	ENSG00000260084
ENSG00000275383.1_9	0	0	1	1	ENSG00000275383
ENSG00000260577.2_13	0	0	0	0	CDH3-AS1
ENSG00000260798.1_10	1	0	0	0	ENSG00000260798
ENSG00000260999.1_10	0	0	0	0	ENSG00000260999
ENSG00000266801.1_9	0	0	0	0	ENSG00000266801
ENSG00000265113.1_9	0	0	0	0	ENSG00000265113
ENSG00000260108.1_9	0	0	0	0	ENSG00000260108
ENSG00000274093.1_9	0	0	0	0	ENSG00000274093
ENSG00000260772.1_9	0	0	0	0	ENSG00000260772
ENSG00000261602.1_10	0	0	0	0	ENSG00000261602
ENSG00000262136.2_10	0	0	0	0	NQO1-DT
ENSG00000196696.14_13	0	0	1	1	PDXDC2P-NPIPB14P
ENSG00000290459.1_2	0	0	1	1	ENSG00000290459
ENSG00000291265.1_2	0	0	1	1	ENSG00000291265
ENSG00000290709.1_2	0	0	1	1	ENSG00000290709
ENSG00000247228.3_11	0	0	0	0	ENSG00000247228
ENSG00000291263.1_2	0	0	1	1	SMG1P7
ENSG00000291219.1_2	0	0	1	1	ENSG00000291219
ENSG00000261777.6_10	0	0	0	0	DDX19A-DT
ENSG00000285710.1_6	0	0	0	0	ENSG00000285710
ENSG00000260111.1_8	0	0	0	0	ENSG00000260111
ENSG00000279569.1_7	0	0	0	0	ENSG00000279569
ENSG00000279412.1_7	0	0	0	0	ENSG00000279412
ENSG00000260156.1_8	0	0	0	0	ENSG00000260156
ENSG00000214353.8_10	0	0	0	0	VAC14-AS1
ENSG00000279815.1_8	0	0	0	0	ENSG00000279815
ENSG00000279122.1_8	0	0	0	0	ENSG00000279122
ENSG00000279123.1_8	0	0	0	0	ENSG00000279123
ENSG00000262890.1	0	0	0	0	RP11-424M24.5
ENSG00000259833.5_8	0	0	0	0	ENSG00000259833
ENSG00000259798.1_8	0	0	0	0	ENSG00000259798
ENSG00000261260.2_10	0	0	0	0	ENSG00000261260
ENSG00000261348.2_9	0	0	0	0	LINC02136
ENSG00000247324.2_8	0	0	0	0	ENSG00000247324
ENSG00000260520.1_8	0	0	0	0	ENSG00000260520
ENSG00000260015.1_11	0	0	0	0	ENSG00000260015
ENSG00000260886.2_9	0	0	0	0	TAT-AS1
ENSG00000260593.1_10	0	0	0	0	ENSG00000260593
ENSG00000260185.1_8	0	0	0	0	ENSG00000260185
ENSG00000261513.1_8	0	0	0	0	ENSG00000261513
ENSG00000260612.1_8	0	0	1	1	ENSG00000260612
ENSG00000279592.1_8	0	0	0	0	ENSG00000279592
ENSG00000261765.1_11	0	0	0	0	ENSG00000261765
ENSG00000261337.1	0	0	0	0	RP11-498D10.5
ENSG00000263320.1	0	0	0	0	RP11-498D10.6
ENSG00000289937.1_1	0	0	1	1	ENSG00000289937
ENSG00000260252.1_8	0	0	0	0	ENSG00000260252
ENSG00000261673.1_10	0	0	1	1	ENSG00000261673
ENSG00000261008.9_13	0	0	0	1	LINC01572
ENSG00000260664.4_11	0	0	1	1	ENSG00000260664
ENSG00000259768.8_13	0	0	0	0	ZFHX3-AS1
ENSG00000279206.1_10	0	0	1	1	ENSG00000279206
ENSG00000259209.3_10	0	0	0	0	ENSG00000259209
ENSG00000279757.1_8	0	0	0	0	ENSG00000279757
ENSG00000280092.1_5	0	0	0	0	ENSG00000280092
ENSG00000272330.1_9	0	0	0	0	ENSG00000272330
ENSG00000279591.1_8	0	0	0	0	ENSG00000279591
ENSG00000271009.3_11	0	0	0	0	ENSG00000271009
ENSG00000260880.5_9	0	0	0	0	HCCAT5
ENSG00000284675.1_6	0	0	0	0	ENSG00000284675
ENSG00000261227.2_7	0	0	0	0	ENSG00000261227
ENSG00000279120.1_9	0	0	0	0	ENSG00000279120
ENSG00000258779.8_10	0	0	0	0	LINC01568
ENSG00000260848.2_10	0	0	0	0	ENSG00000260848
ENSG00000283457.2_10	0	0	0	0	ENSG00000283457
ENSG00000259817.3_11	0	0	0	0	ENSG00000259817
ENSG00000261404.7_11	0	0	1	1	PSMD7-DT
ENSG00000279420.1_7	0	0	1	1	ENSG00000279420
ENSG00000279100.1_3	0	0	1	1	ENSG00000279100
ENSG00000261248.1_8	0	0	1	1	ENSG00000261248
ENSG00000275236.1_5	0	0	1	1	ENSG00000275236
ENSG00000259972.3_12	0	0	0	0	ENSG00000259972
ENSG00000260884.1_8	0	0	1	1	ENSG00000260884
ENSG00000290890.1_2	0	0	1	1	ENSG00000290890
ENSG00000261079.1_10	0	0	1	1	ENSG00000261079
ENSG00000261170.2_11	0	0	1	1	ENSG00000261170
ENSG00000247033.1_10	0	0	0	0	ENSG00000247033
ENSG00000261058.1_8	0	0	1	1	ENSG00000261058
ENSG00000290455.1_1	0	0	0	0	ENSG00000290455
ENSG00000280152.1_8	0	0	0	0	ENSG00000280152
ENSG00000259999.1_12	0	0	0	0	ENSG00000259999
ENSG00000261783.1_11	0	0	0	0	ENSG00000261783
ENSG00000274220.1_9	0	0	0	0	ENSG00000274220
ENSG00000261476.1_12	0	0	0	0	ENSG00000261476
ENSG00000203472.3_8	0	0	0	0	ENSG00000203472
ENSG00000273971.1_9	0	0	1	1	ENSG00000273971
ENSG00000291051.1_2	0	0	1	1	ENSG00000291051
ENSG00000259992.1_11	0	0	0	0	ENSG00000259992
ENSG00000276408.1_8	0	0	1	1	ENSG00000276408
ENSG00000276523.1_9	0	0	0	0	ENSG00000276523
ENSG00000261313.2_11	0	0	1	1	ENSG00000261313
ENSG00000260223.2_11	0	0	1	1	ENSG00000260223
ENSG00000260983.2_12	0	0	1	1	ENSG00000260983
ENSG00000286841.1_5	0	0	0	0	ENSG00000286841
ENSG00000273659.1_9	0	0	0	0	ENSG00000273659
ENSG00000250514.1_7	0	0	0	0	LINC02125
ENSG00000259995.1_10	0	0	0	0	ENSG00000259995
ENSG00000279856.1_7	0	0	1	1	ENSG00000279856
ENSG00000261063.1_11	0	0	0	0	ENSG00000261063
ENSG00000260922.2_10	0	0	0	0	ENSG00000260922
ENSG00000260701.2_10	0	0	0	0	ENSG00000260701
ENSG00000261154.1_6	0	0	1	1	LINC02131
ENSG00000278862.1_9	0	0	1	1	ENSG00000278862
ENSG00000261707.1_10	0	0	0	0	ENSG00000261707
ENSG00000285538.1_4	0	0	1	1	ENSG00000285538
ENSG00000278926.1_8	0	0	0	0	ENSG00000278926
ENSG00000261540.1_11	0	0	0	0	ENSG00000261540
ENSG00000276007.1_9	0	0	0	0	ENSG00000276007
ENSG00000279991.1_7	0	0	0	0	ENSG00000279991
ENSG00000260969.2_10	1	0	0	0	WWOX-AS1
ENSG00000287106.1_5	0	0	0	0	ENSG00000287106
ENSG00000260733.1_10	0	0	0	0	ENSG00000260733
ENSG00000279887.1_7	0	0	0	0	ENSG00000279887
ENSG00000261837.1_9	0	0	0	0	ENSG00000261837
ENSG00000279129.1_7	0	0	0	0	ENSG00000279129
ENSG00000288821.1_1	0	0	0	0	ENSG00000288821
ENSG00000286894.1_5	0	0	0	0	ENSG00000286894
ENSG00000280115.1_8	0	0	0	0	ENSG00000280115
ENSG00000280190.1_8	0	0	0	0	ENSG00000280190
ENSG00000260816.2_11	0	0	0	0	ENSG00000260816
ENSG00000279732.1_7	0	0	0	0	ENSG00000279732
ENSG00000261537.1_9	0	0	0	0	ENSG00000261537
ENSG00000280274.1_8	0	0	0	0	ENSG00000280274
ENSG00000260694.1_10	0	0	0	0	ENSG00000260694
ENSG00000260479.1_9	0	0	0	0	ENSG00000260479
ENSG00000260511.1_9	0	0	0	0	ENSG00000260511
ENSG00000277954.1_10	0	0	0	0	ENSG00000277954
ENSG00000285918.1_6	0	0	0	0	ENSG00000285918
ENSG00000261722.1_10	0	0	1	1	ENSG00000261722
ENSG00000261472.1_8	0	0	1	1	ENSG00000261472
ENSG00000277214.1_8	0	0	1	1	ENSG00000277214
ENSG00000278058.1_8	0	0	1	1	ENSG00000278058
ENSG00000275040.1_8	0	0	1	1	ENSG00000275040
ENSG00000279378.1_7	0	0	1	1	ENSG00000279378
ENSG00000260876.6_8	0	0	0	1	LINC01229
ENSG00000261390.8_11	0	1	0	1	MAFTRR
ENSG00000261082.1_8	0	0	0	1	LINC01228
ENSG00000260237.1_8	0	0	1	1	ENSG00000260237
ENSG00000260706.5_11	0	0	1	1	ENSG00000260706
ENSG00000259867.6_12	0	0	0	0	DYNLRB2-AS1
ENSG00000261376.1_8	0	0	1	1	ENSG00000261376
ENSG00000260183.1_11	0	0	0	0	ENSG00000260183
ENSG00000260737.6_10	0	0	0	1	LINC01227
ENSG00000260064.1_9	0	0	0	0	ENSG00000260064
ENSG00000260594.1_8	0	0	0	0	ENSG00000260594
ENSG00000260896.6_10	0	1	0	0	ARLNC1
ENSG00000278985.1_9	0	0	0	0	ENSG00000278985
ENSG00000260213.6_12	0	0	0	0	CENPN-AS1
ENSG00000261061.1_10	0	0	0	0	ENSG00000261061
ENSG00000261141.1_9	0	0	0	0	ENSG00000261141
ENSG00000261838.5_9	0	0	0	0	ENSG00000261838
ENSG00000245059.2_8	0	0	0	0	ENSG00000245059
ENSG00000286759.1_4	0	0	0	0	ENSG00000286759
ENSG00000280182.1_7	0	0	0	0	ENSG00000280182
ENSG00000260495.1_8	0	0	1	1	ENSG00000260495
ENSG00000289067.1_1	0	0	1	1	ENSG00000289067
ENSG00000279021.1_8	0	0	0	0	ENSG00000279021
ENSG00000279476.1_9	0	0	0	0	ENSG00000279476
ENSG00000279681.1_7	0	0	0	0	ENSG00000279681
ENSG00000279294.1_8	0	0	0	0	ENSG00000279294
ENSG00000279841.1_8	0	0	0	0	ENSG00000279841
ENSG00000261218.6_12	0	0	1	1	ENSG00000261218
ENSG00000289733.1_1	0	0	0	0	ENSG00000289733
ENSG00000276519.1_8	0	0	0	0	ENSG00000276519
ENSG00000261235.1_12	0	0	0	0	HSD17B2-AS1
ENSG00000261029.1_7	0	0	1	1	MPHOSPH6-DT
ENSG00000261285.7_11	0	0	1	1	ENSG00000261285
ENSG00000280044.1_8	0	0	0	0	ENSG00000280044
ENSG00000260862.1_9	0	0	0	0	ENSG00000260862
ENSG00000286528.1_5	0	0	0	0	ENSG00000286528
ENSG00000260832.1_10	0	0	0	0	ENSG00000260832
ENSG00000261410.1_11	0	0	0	0	CDH13-AS1
ENSG00000261103.1	0	0	0	0	RP11-298D21.3
ENSG00000260788.8_14	0	0	0	0	ENSG00000260788
ENSG00000259914.1_9	0	0	0	0	ENSG00000259914
ENSG00000260228.6_13	0	0	0	0	CDH13-AS2
ENSG00000288849.1_1	0	0	0	0	ENSG00000288849
ENSG00000260932.1_12	0	0	0	0	ENSG00000260932
ENSG00000285792.1_4	0	0	0	0	ENSG00000285792
ENSG00000274677.1_9	0	0	0	0	ENSG00000274677
ENSG00000260018.2_9	0	0	1	1	MBTPS1-DT
ENSG00000250685.7_10	0	0	0	0	ENSG00000250685
ENSG00000260858.1_10	0	0	1	1	ENSG00000260858
ENSG00000260530.1_10	0	0	0	0	ENSG00000260530
ENSG00000260504.1_10	0	0	1	1	ENSG00000260504
ENSG00000261286.1_9	0	0	0	0	ATP2C2-AS1
ENSG00000261243.1_8	0	0	0	0	ENSG00000261243
ENSG00000261471.1_8	0	0	0	0	ENSG00000261471
ENSG00000285848.1_6	0	0	0	0	ENSG00000285848
ENSG00000260859.1_9	0	0	0	0	ENSG00000260859
ENSG00000279622.2_11	0	0	0	0	ENSG00000279622
ENSG00000260340.1_6	0	0	1	1	LINC02176
ENSG00000289551.2_2	0	0	1	1	ENSG00000289551
ENSG00000278214.1_6	0	0	0	1	LINC02139
ENSG00000275088.1_8	0	0	1	1	ENSG00000275088
ENSG00000287787.1_3	0	0	0	0	ENSG00000287787
ENSG00000179219.5_6	0	0	0	0	LINC00311
ENSG00000287946.1_5	0	0	0	0	ENSG00000287946
ENSG00000278716.1_8	0	0	0	0	ENSG00000278716
ENSG00000270124.1_10	0	0	0	0	ENSG00000270124
ENSG00000260417.1_8	0	0	0	0	ENSG00000260417
ENSG00000275393.1_9	0	0	0	0	ENSG00000275393
ENSG00000287125.1_3	0	0	0	0	ENSG00000287125
ENSG00000269898.1_8	0	0	0	0	ENSG00000269898
ENSG00000270184.1_8	0	0	0	0	ENSG00000270184
ENSG00000270159.1_8	0	0	0	0	ENSG00000270159
ENSG00000286510.1_3	0	0	1	1	ENSG00000286510
ENSG00000289932.1_1	0	0	1	1	ENSG00000289932
ENSG00000279907.1_7	0	0	1	1	ENSG00000279907
ENSG00000285163.1_5	0	0	1	1	ENSG00000285163
ENSG00000268804.2_9	0	0	1	1	LINC02132
ENSG00000285040.1_7	0	0	1	1	ENSG00000285040
ENSG00000269667.2_10	0	0	1	1	ENSG00000269667
ENSG00000285012.1_7	0	0	1	1	ENSG00000285012
ENSG00000279604.1_7	0	0	1	1	ENSG00000279604
ENSG00000261177.1_10	0	0	1	1	ENSG00000261177
ENSG00000268078.1_10	0	0	1	1	ENSG00000268078
ENSG00000268505.1_10	0	0	1	1	ENSG00000268505
ENSG00000269186.4_9	1	0	0	1	LINC01082
ENSG00000268754.4_9	0	0	0	1	LINC01081
ENSG00000268532.1_6	0	0	1	1	LINC02135
ENSG00000168367.11_10	0	0	0	1	LINC00917
ENSG00000269826.1_8	0	0	1	1	ENSG00000269826
ENSG00000268388.6_7	1	0	0	1	FENDRR
ENSG00000270020.1_8	0	0	1	1	ENSG00000270020
ENSG00000280278.1_7	0	0	0	1	FLJ30679
ENSG00000260944.3_11	0	1	0	0	FOXC2-AS1
ENSG00000279142.1_7	0	0	1	1	ENSG00000279142
ENSG00000260387.1_10	0	0	1	1	ENSG00000260387
ENSG00000261161.1_8	0	0	1	1	ENSG00000261161
ENSG00000274478.1_8	0	0	1	1	ENSG00000274478
ENSG00000261175.6_8	0	0	0	1	LINC02188
ENSG00000260026.3_10	0	0	1	1	LINC02189
ENSG00000287010.1_3	0	0	1	1	ENSG00000287010
ENSG00000287161.1_3	0	0	1	1	ENSG00000287161
ENSG00000289423.1_1	0	0	1	1	ENSG00000289423
ENSG00000232190.3_8	0	0	1	1	LINC02181
ENSG00000289336.1_1	0	0	1	1	ENSG00000289336
ENSG00000261363.2_10	0	0	1	1	ENSG00000261363
ENSG00000285527.1_4	0	0	0	0	ENSG00000285527
ENSG00000261095.1_9	0	0	0	0	ENSG00000261095
ENSG00000261651.1_9	0	0	0	0	ENSG00000261651
ENSG00000261697.5_11	0	0	0	0	ENSG00000261697
ENSG00000280419.1_7	0	0	0	0	ENSG00000280419
ENSG00000270006.4_11	0	0	0	0	C16orf95-DT
ENSG00000270082.1_8	0	0	0	0	ENSG00000270082
ENSG00000269901.1_8	0	0	0	0	ENSG00000269901
ENSG00000261592.1_10	0	0	0	0	ENSG00000261592
ENSG00000276337.1_9	0	0	0	0	ENSG00000276337
ENSG00000288568.1_4	0	0	0	0	ZCCHC14-DT
ENSG00000269935.1_8	0	0	0	0	ENSG00000269935
ENSG00000277504.1_8	0	0	0	0	ENSG00000277504
ENSG00000226180.3_10	0	0	0	0	ENSG00000226180
ENSG00000260671.2_12	0	0	0	0	ENSG00000260671
ENSG00000260498.7_12	0	0	1	1	ENSG00000260498
ENSG00000260177.1_10	0	0	1	1	ENSG00000260177
ENSG00000260466.1_8	0	0	0	0	ENSG00000260466
ENSG00000261193.1_10	0	0	1	1	ENSG00000261193
ENSG00000260166.4_11	0	0	1	1	ENSG00000260166
ENSG00000205037.2_10	0	0	1	1	ENSG00000205037
ENSG00000289563.1_1	0	0	1	1	ENSG00000289563
ENSG00000260162.2_10	0	0	1	1	ENSG00000260162
ENSG00000261327.5_12	0	0	1	1	ENSG00000261327
ENSG00000260420.3_8	0	0	0	1	LINC02182
ENSG00000261816.1_10	0	0	1	1	ENSG00000261816
ENSG00000261273.1_8	0	0	1	1	ENSG00000261273
ENSG00000261744.1_9	0	0	0	0	ZFPM1-AS1
ENSG00000289151.2_2	0	0	1	1	ENSG00000289151
ENSG00000260630.9_11	0	1	0	0	SNAI3-AS1
ENSG00000259813.1_8	0	0	0	0	ENSG00000259813
ENSG00000278341.1_8	0	0	0	0	ENSG00000278341
ENSG00000260121.1_8	0	0	0	0	ENSG00000260121
ENSG00000224888.4_10	0	0	0	0	ENSG00000224888
ENSG00000260617.1_8	0	0	0	0	ENSG00000260617
ENSG00000182376.2_8	0	0	0	0	ENSG00000182376
ENSG00000259881.1_8	1	0	0	0	ENSG00000259881
ENSG00000261226.1_11	1	0	0	0	ENSG00000261226
ENSG00000205018.2_10	0	0	0	0	ENSG00000205018
ENSG00000259989.1_8	1	0	0	1	ENSG00000259989
ENSG00000256982.3_11	0	0	1	1	ENSG00000256982
ENSG00000261546.1_8	0	0	0	0	ENSG00000261546
ENSG00000180422.3_6	0	1	0	0	LINC00304
ENSG00000205015.1_6	0	0	1	1	LINC02138
ENSG00000259877.3_11	0	0	1	1	ZNF778-DT
ENSG00000260659.1_10	0	0	0	0	ENSG00000260659
ENSG00000268218.1_10	0	0	0	0	ENSG00000268218
ENSG00000260279.4_11	0	0	0	0	ENSG00000260279
ENSG00000261253.2_10	0	0	0	0	ENSG00000261253
ENSG00000261692.1_11	0	0	0	0	ENSG00000261692
ENSG00000287351.1_3	0	0	0	0	ENSG00000287351
ENSG00000261118.1_11	0	0	0	0	ENSG00000261118
ENSG00000275734.2_11	0	0	0	0	ENSG00000275734
ENSG00000260259.1_8	0	0	0	0	LINC02166
ENSG00000261373.1_7	0	1	0	0	VPS9D1-AS1
ENSG00000267048.1_9	0	0	0	0	ENSG00000267048
ENSG00000259006.1_10	0	0	0	0	ENSG00000259006
ENSG00000221819.6_8	1	0	0	0	GAS8-AS1
ENSG00000290738.1_2	0	0	0	0	URAHP
ENSG00000290739.1_2	0	0	1	1	ENSG00000290739
ENSG00000260528.6_11	0	0	0	1	FAM157C
ENSG00000260507.1_10	0	0	1	1	ENSG00000260507
ENSG00000261172.1_10	0	0	1	1	ENSG00000261172
ENSG00000260923.7_10	0	0	1	1	LINC02193
ENSG00000273172.1_9	0	0	1	1	LINC02091
ENSG00000262920.5_8	0	0	0	0	ENSG00000262920
ENSG00000262061.7_10	0	0	0	0	RPH3AL-AS1
ENSG00000262294.1_10	0	0	0	0	RPH3AL-AS2
ENSG00000262558.1_9	0	0	0	0	ENSG00000262558
ENSG00000241525.4_15	0	0	0	0	ENSG00000241525
ENSG00000263015.1_8	0	0	0	0	ENSG00000263015
ENSG00000263300.1_8	0	0	0	0	ENSG00000263300
ENSG00000262905.1_8	0	0	0	0	ENSG00000262905
ENSG00000262228.3_10	0	0	0	0	ENSG00000262228
ENSG00000262434.1_10	0	0	0	0	ENSG00000262434
ENSG00000277491.1_8	0	0	1	1	ENSG00000277491
ENSG00000262133.1_8	0	0	0	0	ENSG00000262133
ENSG00000262003.1_8	0	0	0	0	ENSG00000262003
ENSG00000235361.1_8	0	0	0	0	ABR-AS1
ENSG00000262213.1_7	0	0	1	1	ENSG00000262213
ENSG00000280408.1_7	0	0	0	0	ENSG00000280408
ENSG00000262777.1_8	0	0	0	0	ENSG00000262777
ENSG00000236618.3_10	0	1	0	0	PITPNA-AS1
ENSG00000277597.2_11	0	0	0	0	ENSG00000277597
ENSG00000186594.16_12	1	0	0	0	MIR22HG
ENSG00000262791.1_10	0	0	0	0	ENSG00000262791
ENSG00000262445.3_10	0	0	0	0	ENSG00000262445
ENSG00000228133.3_9	0	0	0	0	ENSG00000228133
ENSG00000262869.1_11	0	0	0	0	ENSG00000262869
ENSG00000287553.1_5	0	0	0	0	ENSG00000287553
ENSG00000262533.1_10	0	0	0	0	ENSG00000262533
ENSG00000263050.1_11	0	0	0	0	DPH1-AS1
ENSG00000280333.1_7	0	0	0	0	ENSG00000280333
ENSG00000262810.1_9	0	0	0	0	ENSG00000262810
ENSG00000279040.1_8	0	0	0	0	ENSG00000279040
ENSG00000279562.1_7	0	0	0	0	ENSG00000279562
ENSG00000279340.1_8	0	0	0	0	ENSG00000279340
ENSG00000236838.2_10	0	0	0	0	ENSG00000236838
ENSG00000236457.1_11	0	0	0	0	ENSG00000236457
ENSG00000225084.1_8	0	0	0	0	ENSG00000225084
ENSG00000278941.1_8	0	0	0	0	SMG6-IT1
ENSG00000280242.1_3	0	0	0	0	ENSG00000280242
ENSG00000289388.1_1	0	0	0	0	ENSG00000289388
ENSG00000274758.1_8	0	0	0	0	ENSG00000274758
ENSG00000263345.1_12	0	0	0	0	SGSM2-AS1
ENSG00000262456.1_8	0	0	0	0	ENSG00000262456
ENSG00000279872.1_8	0	0	0	0	ENSG00000279872
ENSG00000280280.1_10	0	0	0	0	ENSG00000280280
ENSG00000279432.1_8	0	0	0	0	ENSG00000279432
ENSG00000272770.1_10	0	0	0	0	ENSG00000272770
ENSG00000272911.1_8	0	0	1	1	ENSG00000272911
ENSG00000262050.2_9	0	0	0	0	ENSG00000262050
ENSG00000272920.1_6	0	0	0	0	hsa-mir-1253
ENSG00000262884.1_10	0	0	0	0	ENSG00000262884
ENSG00000261848.5_11	0	0	0	0	ENSG00000261848
ENSG00000290747.1_1	0	0	1	1	ENSG00000290747
ENSG00000290820.1_1	0	0	0	0	ENSG00000290820
ENSG00000280268.1_8	0	0	0	0	ENSG00000280268
ENSG00000263338.1_11	0	0	0	0	ENSG00000263338
ENSG00000261916.1_9	0	0	0	0	ENSG00000261916
ENSG00000262903.1_11	0	0	0	0	CTNS-AS1
ENSG00000262692.1_8	0	0	0	0	ENSG00000262692
ENSG00000262358.1_8	0	0	0	0	ENSG00000262358
ENSG00000263312.1_6	0	0	1	1	LINC01975
ENSG00000263165.1_11	0	0	0	0	ENSG00000263165
ENSG00000274363.1_8	0	0	1	1	ENSG00000274363
ENSG00000262823.1_10	0	0	0	0	ENSG00000262823
ENSG00000229782.1_13	0	0	0	0	SPNS2-AS1
ENSG00000262921.1_10	0	0	1	1	ENSG00000262921
ENSG00000261863.1_6	0	0	1	1	LINC01996
ENSG00000235085.3_12	0	0	0	0	ENSG00000235085
ENSG00000244184.1_9	0	0	0	0	PELP1-DT
ENSG00000261898.2_11	0	0	0	0	ENSG00000261898
ENSG00000280254.1_8	0	0	0	0	ENSG00000280254
ENSG00000262429.1_9	0	0	0	0	ENSG00000262429
ENSG00000234203.1_9	0	0	0	0	ENSG00000234203
ENSG00000262678.1_8	0	0	0	0	CAMTA2-AS1
ENSG00000262227.2_10	0	0	0	0	ENSG00000262227
ENSG00000227495.1_10	0	0	0	0	KIF1C-AS1
ENSG00000262693.1_10	0	0	1	1	ZFP3-DT
ENSG00000234327.10_13	0	0	0	0	ZNF232-AS1
ENSG00000261879.9_12	0	1	0	0	ZNF594-DT
ENSG00000263164.1_10	0	1	0	1	ENSG00000263164
ENSG00000263220.1_11	0	0	0	0	ENSG00000263220
ENSG00000263272.1_12	0	0	0	0	ENSG00000263272
ENSG00000262099.1_8	0	0	1	1	DHX33-DT
ENSG00000286356.1_5	0	0	1	1	ENSG00000286356
ENSG00000284837.1_5	0	0	0	0	ENSG00000284837
ENSG00000262231.2_11	0	0	1	1	ENSG00000262231
ENSG00000285593.1_6	0	0	1	1	ENSG00000285593
ENSG00000261996.1_10	0	0	0	0	ENSG00000261996
ENSG00000279296.1_5	1	0	0	0	PRAL
ENSG00000291084.1_2	0	0	1	1	ALOX12P2
ENSG00000215067.12_13	0	0	0	0	ALOX12-AS1
ENSG00000263316.1_11	0	0	1	1	ENSG00000263316
ENSG00000267047.1_11	0	0	0	0	ENSG00000267047
ENSG00000262089.1_11	0	0	1	1	ENSG00000262089
ENSG00000267532.5_9	0	0	0	0	MIR497HG
ENSG00000289977.1_1	0	0	1	1	ENSG00000289977
ENSG00000279812.1_8	0	0	0	0	ENSG00000279812
ENSG00000279641.1_9	0	0	0	0	ENSG00000279641
ENSG00000263342.1_10	0	0	0	0	ENSG00000263342
ENSG00000263171.1_10	0	0	0	0	ENSG00000263171
ENSG00000262880.1_9	0	0	0	0	ENSG00000262880
ENSG00000262624.1_10	0	0	0	0	ENSG00000262624
ENSG00000263301.1_10	0	0	0	0	ENSG00000263301
ENSG00000272884.1_9	0	0	0	0	ENSG00000272884
ENSG00000276384.1_10	0	0	0	0	ENSG00000276384
ENSG00000264772.6_11	0	0	0	0	ENSG00000264772
ENSG00000233223.5_13	0	0	0	0	ENSG00000233223
ENSG00000288929.2_2	0	0	0	0	ENSG00000288929
ENSG00000288748.1_1	0	0	0	0	ENSG00000288748
ENSG00000280046.1_8	0	0	0	0	ENSG00000280046
ENSG00000279174.1_7	0	0	0	0	ENSG00000279174
ENSG00000263427.1_12	0	0	1	1	ENSG00000263427
ENSG00000214999.3_10	0	0	0	0	ENSG00000214999
ENSG00000288993.1_1	0	0	1	1	ENSG00000288993
ENSG00000266824.1_10	0	0	1	1	ENSG00000266824
ENSG00000279152.1_9	0	0	0	0	ENSG00000279152
ENSG00000178977.4_8	0	1	0	1	LINC00324
ENSG00000269947.1_9	0	0	1	1	ENSG00000269947
ENSG00000226871.1_11	0	0	0	0	ENSG00000226871
ENSG00000289984.1_1	0	0	1	1	ENSG00000289984
ENSG00000266279.1_9	0	0	1	1	ENSG00000266279
ENSG00000265749.6_12	0	0	0	0	ENSG00000265749
ENSG00000288750.1_1	0	0	1	1	ENSG00000288750
ENSG00000266389.1_7	0	0	0	1	PIK3R5-DT
ENSG00000265975.1_8	0	0	1	1	ENSG00000265975
ENSG00000262966.2_11	0	0	0	0	ENSG00000262966
ENSG00000273816.1_8	0	0	1	1	ENSG00000273816
ENSG00000263708.2_10	0	0	0	0	ENSG00000263708
ENSG00000225751.2_10	0	0	0	0	ENSG00000225751
ENSG00000262815.1_9	0	0	0	0	ENSG00000262815
ENSG00000263051.1_8	0	0	0	0	ENSG00000263051
ENSG00000271851.1_11	0	0	0	0	ENSG00000271851
ENSG00000265349.1_10	0	0	0	0	ENSG00000265349
ENSG00000262296.1_10	0	0	0	0	ENSG00000262296
ENSG00000282882.2_10	0	0	0	0	ENSG00000282882
ENSG00000278944.1_11	0	0	0	0	ENSG00000278944
ENSG00000283025.1_8	0	0	0	0	ENSG00000283025
ENSG00000273388.1_8	0	0	0	0	ENSG00000273388
ENSG00000264067.1_8	0	0	0	0	ENSG00000264067
ENSG00000272736.5_9	0	0	0	0	ENSG00000272736
ENSG00000272975.1_11	0	0	0	0	MYHAS
ENSG00000214970.8_11	0	0	1	1	ENSG00000214970
ENSG00000261433.1_8	0	0	1	1	ENSG00000261433
ENSG00000263388.1_10	0	0	0	0	ENSG00000263388
ENSG00000263400.8_9	0	0	0	0	TMEM220-AS1
ENSG00000285220.1_5	0	0	0	0	ENSG00000285220
ENSG00000264016.3_13	0	0	1	1	ENSG00000264016
ENSG00000266114.1_9	0	0	0	0	ENSG00000266114
ENSG00000284876.1_7	0	0	0	0	ENSG00000284876
ENSG00000279542.1_7	0	0	1	1	ENSG00000279542
ENSG00000289964.1_1	0	0	1	1	ENSG00000289964
ENSG00000263508.6_10	0	0	1	1	ENSG00000263508
ENSG00000285541.1_6	0	0	0	0	ENSG00000285541
ENSG00000264727.1_9	0	0	0	0	ENSG00000264727
ENSG00000263684.2_11	0	0	0	0	ENSG00000263684
ENSG00000266368.1_11	0	0	0	0	ENSG00000266368
ENSG00000289910.1_1	0	0	1	1	ENSG00000289910
ENSG00000265400.1_8	0	0	1	1	ENSG00000265400
ENSG00000286617.1_5	0	0	1	1	ENSG00000286617
ENSG00000179136.8_7	0	0	0	1	LINC00670
ENSG00000287462.1_5	0	0	1	1	ENSG00000287462
ENSG00000227274.1_9	0	0	0	0	MYOCD-AS1
ENSG00000265489.1_9	0	0	0	0	ARHGAP44-AS1
ENSG00000280168.1_7	0	0	0	0	ENSG00000280168
ENSG00000277621.1_8	0	0	0	0	ENSG00000277621
ENSG00000263707.1_10	0	0	0	0	ENSG00000263707
ENSG00000273098.3_10	0	0	1	1	ENSG00000273098
ENSG00000234634.2_9	0	0	1	1	LINC02093
ENSG00000236088.12_11	0	0	0	0	COX10-DT
ENSG00000265494.1_8	0	0	1	1	ENSG00000265494
ENSG00000233852.1_8	0	0	1	1	ENSG00000233852
ENSG00000266744.1_11	0	0	0	1	ENSG00000266744
ENSG00000262786.1_10	0	0	1	1	ENSG00000262786
ENSG00000266709.1_10	0	0	0	0	ENSG00000266709
ENSG00000266378.1_9	0	0	0	0	ENSG00000266378
ENSG00000230647.3_12	0	0	1	1	ENSG00000230647
ENSG00000226130.1_8	0	0	1	1	ENSG00000226130
ENSG00000205325.4_10	0	0	1	1	ENSG00000205325
ENSG00000238212.3_10	0	0	1	1	LINC02096
ENSG00000232058.1_9	0	0	1	1	ENSG00000232058
ENSG00000259944.1_5	0	0	1	1	CDRT7
ENSG00000287307.1_4	0	0	1	1	ENSG00000287307
ENSG00000265163.1_8	0	0	0	1	CDRT8
ENSG00000279660.1_9	0	0	0	0	ENSG00000279660
ENSG00000265445.1_10	0	0	0	0	ENSG00000265445
ENSG00000286792.1_4	0	0	0	0	ENSG00000286792
ENSG00000237377.2_8	0	0	1	1	ENSG00000237377
ENSG00000279567.1_8	0	0	1	1	ENSG00000279567
ENSG00000266667.1_10	0	0	1	1	ENSG00000266667
ENSG00000266538.1_11	0	0	0	0	ENSG00000266538
ENSG00000266261.1_9	0	0	0	0	ENSG00000266261
ENSG00000233002.2_12	0	0	0	0	TBC1D26-AS1
ENSG00000233193.1_11	0	0	1	1	ENSG00000233193
ENSG00000265519.1_10	0	0	1	1	ENSG00000265519
ENSG00000276855.1_8	0	0	1	1	ENSG00000276855
ENSG00000237057.3_9	0	0	0	1	LINC02087
ENSG00000290377.1_2	0	0	1	1	ENSG00000290377
ENSG00000275413.1_5	0	0	0	0	ENSG00000275413
ENSG00000227782.2_9	0	0	0	0	ENSG00000227782
ENSG00000265401.1_10	0	0	0	0	ENSG00000265401
ENSG00000264739.1_8	0	0	0	0	ENSG00000264739
ENSG00000239203.1_9	0	0	0	0	ENSG00000239203
ENSG00000175061.20_10	0	1	0	0	SNHG29
ENSG00000266651.1_10	0	0	1	1	ENSG00000266651
ENSG00000286743.1_5	0	0	1	1	ENSG00000286743
ENSG00000266803.1_11	0	0	0	0	ENSG00000266803
ENSG00000264765.1_8	0	0	1	1	ENSG00000264765
ENSG00000290976.1_2	0	0	0	0	ENSG00000290976
ENSG00000272815.1_11	0	0	0	0	ENSG00000272815
ENSG00000264673.1_10	0	0	0	0	ENSG00000264673
ENSG00000288235.1_4	0	0	0	0	FAM106C
ENSG00000264729.1_9	0	0	1	1	ENSG00000264729
ENSG00000290977.1_2	0	0	1	1	ENSG00000290977
ENSG00000290978.1_2	0	0	1	1	ENSG00000290978
ENSG00000290979.1_2	0	0	1	1	ENSG00000290979
ENSG00000291277.1_2	0	0	1	1	ENSG00000291277
ENSG00000290980.1_1	0	0	1	1	ENSG00000290980
ENSG00000283033.1_3	0	0	1	1	ENSG00000283033
ENSG00000290698.1_2	0	0	0	0	ENSG00000290698
ENSG00000230709.1_7	0	0	1	1	ENSG00000230709
ENSG00000230969.2_8	0	0	1	1	LINC02090
ENSG00000260328.1_8	0	0	1	1	ENSG00000260328
ENSG00000287114.1_3	0	0	1	1	ENSG00000287114
ENSG00000287910.1_5	0	0	1	1	ENSG00000287910
ENSG00000225442.2_10	0	0	0	0	MPRIP-AS1
ENSG00000263624.1_10	0	0	0	0	ENSG00000263624
ENSG00000278864.1_8	0	0	0	0	ENSG00000278864
ENSG00000266498.1_9	0	0	0	0	ENSG00000266498
ENSG00000290056.1_1	0	0	1	1	ENSG00000290056
ENSG00000286430.1_4	0	0	0	0	ENSG00000286430
ENSG00000265511.1_8	0	0	0	0	ENSG00000265511
ENSG00000264666.3_9	0	0	0	0	ENSG00000264666
ENSG00000279200.1_8	0	0	1	1	ENSG00000279200
ENSG00000223979.2_7	0	0	0	1	SMCR2
ENSG00000237328.1_10	0	0	0	0	RAI1-AS1
ENSG00000226746.2_6	0	0	0	0	SMCR5
ENSG00000264167.1_9	0	0	0	0	ENSG00000264167
ENSG00000197815.4_8	0	0	0	0	ENSG00000197815
ENSG00000280198.1_4	0	0	0	0	ENSG00000280198
ENSG00000279428.1_7	0	0	0	0	ENSG00000279428
ENSG00000266677.1_10	0	0	0	0	ENSG00000266677
ENSG00000260647.1_8	0	0	1	1	ENSG00000260647
ENSG00000267350.2	0	0	0	0	RP1-178F10.3
ENSG00000264177.1_10	0	0	0	0	ENSG00000264177
ENSG00000220161.4_6	0	0	0	1	LINC02076
ENSG00000290655.1_2	0	0	1	1	ENSG00000290655
ENSG00000290656.1_2	0	0	1	1	ENSG00000290656
ENSG00000290657.1_2	0	0	1	1	ENSG00000290657
ENSG00000290658.1_2	0	0	1	1	ENSG00000290658
ENSG00000273018.7_12	0	0	0	1	FAM106A
ENSG00000290659.1_2	0	0	1	1	ENSG00000290659
ENSG00000291090.1_2	0	0	1	1	CCDC144BP
ENSG00000287058.1_6	0	0	0	0	ENSG00000287058
ENSG00000290687.1_2	0	0	0	0	ZNF286B
ENSG00000264885.1	0	0	0	0	RP11-815I9.4
ENSG00000291110.1_2	0	0	1	1	TRIM16L
ENSG00000265478.1	0	0	1	1	CTD-2145A24.3
ENSG00000289213.2_2	0	0	0	0	ENSG00000289213
ENSG00000264273.1_10	0	0	0	0	ENSG00000264273
ENSG00000196893.3_10	0	0	0	0	ENSG00000196893
ENSG00000279825.1_9	0	0	0	0	ENSG00000279825
ENSG00000230197.6_9	0	0	1	1	ENSG00000230197
ENSG00000263394.1_10	0	0	1	1	ENSG00000263394
ENSG00000228157.4_10	0	0	1	1	ENSG00000228157
ENSG00000262202.4_10	0	0	1	1	ENSG00000262202
ENSG00000262319.1_8	0	0	0	0	ENSG00000262319
ENSG00000266664.1_9	0	0	0	0	ENSG00000266664
ENSG00000197665.7_11	0	0	0	0	ENSG00000197665
ENSG00000262292.2_9	0	0	1	1	GRAPLDR
ENSG00000266311.6_11	0	0	1	1	ENSG00000266311
ENSG00000236022.6_9	0	0	1	1	ENSG00000236022
ENSG00000281856.1_9	0	0	0	0	ENSG00000281856
ENSG00000235397.1_9	0	0	0	0	EPN2-AS1
ENSG00000286799.1_4	0	0	0	0	ENSG00000286799
ENSG00000287196.1_4	0	0	1	1	ENSG00000287196
ENSG00000265126.1_10	0	0	0	0	ENSG00000265126
ENSG00000235979.9_20	0	0	1	1	ENSG00000235979
ENSG00000227078.1_7	0	0	1	1	LINC02094
ENSG00000231477.2_8	0	0	1	1	ENSG00000231477
ENSG00000262769.1_11	0	0	0	0	ENSG00000262769
ENSG00000290454.1_2	0	0	1	1	ENSG00000290454
ENSG00000290544.1_1	0	0	1	1	ENSG00000290544
ENSG00000264932.3_8	0	0	0	0	ENSG00000264932
ENSG00000262681.2_11	0	0	1	1	ENSG00000262681
ENSG00000264785.1_9	0	0	0	0	ENSG00000264785
ENSG00000279251.1_9	0	0	0	0	ENSG00000279251
ENSG00000276406.1_8	0	0	1	1	ENSG00000276406
ENSG00000270091.1_10	0	0	1	1	ENSG00000270091
ENSG00000266126.1_9	0	0	0	0	ENSG00000266126
ENSG00000261033.1_9	0	0	0	0	SPECC1-DT
ENSG00000263494.1_11	0	0	0	0	ENSG00000263494
ENSG00000266839.3_11	0	0	1	1	ENSG00000266839
ENSG00000291194.1_2	0	0	1	1	ENSG00000291194
ENSG00000287490.1_3	0	0	1	1	ENSG00000287490
ENSG00000265556.1	0	0	1	1	RP11-434D2.2
ENSG00000291195.1_2	0	0	1	1	ENSG00000291195
ENSG00000291196.1_2	0	0	1	1	KRT16P3
ENSG00000266925.1_9	0	0	1	1	ENSG00000266925
ENSG00000291197.1_2	0	0	1	1	ENSG00000291197
ENSG00000291198.1_2	0	0	1	1	ENSG00000291198
ENSG00000260907.1_8	0	0	1	1	ENSG00000260907
ENSG00000267075.1_10	0	0	1	1	ENSG00000267075
ENSG00000264422.1_10	0	0	1	1	ENSG00000264422
ENSG00000227685.1_9	0	0	1	1	LINC02088
ENSG00000290430.1_2	0	0	1	1	ENSG00000290430
ENSG00000264215.1_8	0	0	1	1	ENSG00000264215
ENSG00000291074.1_2	0	0	1	1	CCDC144NL
ENSG00000266369.1_8	0	0	1	1	ENSG00000266369
ENSG00000233098.10_12	0	1	0	0	CCDC144NL-AS1
ENSG00000264660.2_9	0	0	1	1	ENSG00000264660
ENSG00000263986.1_9	0	0	0	0	ENSG00000263986
ENSG00000236819.2_9	0	0	1	1	LINC01563
ENSG00000235530.7_11	0	0	1	1	TMEM11-DT
ENSG00000289453.2_2	0	0	1	1	ENSG00000289453
ENSG00000212719.15_13	0	0	0	1	LINC02693
ENSG00000287671.1_3	0	0	1	1	ENSG00000287671
ENSG00000265043.1_10	0	0	1	1	ENSG00000265043
ENSG00000264023.1_8	0	0	1	1	ENSG00000264023
ENSG00000265265.1_8	0	0	1	1	ENSG00000265265
ENSG00000266466.1_8	0	0	1	1	ENSG00000266466
ENSG00000263609.2_10	0	0	1	1	LINC02002
ENSG00000264956.2_11	0	0	1	1	ENSG00000264956
ENSG00000178130.9_9	0	0	0	1	FAM27E5
ENSG00000266795.2	0	0	1	1	RP11-744K17.9
ENSG00000261020.1_8	0	0	1	1	ENSG00000261020
ENSG00000243655.2_10	0	0	0	0	ENSG00000243655
ENSG00000264262.1_10	0	0	1	1	ENSG00000264262
ENSG00000264734.1_10	0	0	1	1	ENSG00000264734
ENSG00000285822.1_4	0	0	1	1	ENSG00000285822
ENSG00000265246.1_11	0	0	1	1	ENSG00000265246
ENSG00000266313.2_10	0	0	1	1	ENSG00000266313
ENSG00000290422.1_2	0	0	1	1	TBC1D3P5
ENSG00000265801.1_9	0	0	0	0	ENSG00000265801
ENSG00000266872.1_10	0	0	0	0	ENSG00000266872
ENSG00000290973.1_1	0	0	1	1	ENSG00000290973
ENSG00000266527.1_8	0	0	0	0	ENSG00000266527
ENSG00000260019.2_9	0	0	1	1	LINC01992
ENSG00000286589.1_3	0	0	1	1	ENSG00000286589
ENSG00000288923.1_1	0	0	0	0	ENSG00000288923
ENSG00000287721.1_3	0	0	1	1	ENSG00000287721
ENSG00000267644.1_8	0	0	1	1	ENSG00000267644
ENSG00000290671.1_1	0	0	1	1	PYY2
ENSG00000267259.1_7	0	0	1	1	ERVE-1
ENSG00000266830.1_8	0	0	1	1	ENSG00000266830
ENSG00000290672.1_1	0	0	1	1	PPY2P
ENSG00000264486.1_8	0	0	1	1	ENSG00000264486
ENSG00000260777.2_9	0	0	1	1	ENSG00000260777
ENSG00000258924.4_11	0	0	0	0	ENSG00000258924
ENSG00000265618.1_10	0	0	0	0	ENSG00000265618
ENSG00000277450.1_8	0	0	0	0	ENSG00000277450
ENSG00000279532.1_7	0	0	0	0	ENSG00000279532
ENSG00000264098.1	0	0	0	0	CTD-2350C19.1
ENSG00000265254.1_8	0	0	0	0	ENSG00000265254
ENSG00000265168.1_9	0	0	0	0	ENSG00000265168
ENSG00000227543.5_8	0	0	0	0	SPAG5-AS1
ENSG00000265287.2_12	0	0	0	0	ENSG00000265287
ENSG00000264044.1_8	0	0	0	0	ENSG00000264044
ENSG00000265205.1_12	0	0	0	0	ENSG00000265205
ENSG00000264577.1_12	0	0	0	0	ENSG00000264577
ENSG00000267729.1_11	0	0	0	0	ENSG00000267729
ENSG00000265073.1_14	0	0	0	0	ENSG00000265073
ENSG00000265474.1_12	0	0	0	0	ENSG00000265474
ENSG00000265840.1_12	0	0	0	0	ENSG00000265840
ENSG00000264066.7_13	0	0	0	0	ENSG00000264066
ENSG00000264304.1_10	0	0	0	0	ENSG00000264304
ENSG00000266642.2_11	0	0	0	0	ENSG00000266642
ENSG00000265845.2_11	0	0	0	0	ENSG00000265845
ENSG00000265908.1_10	0	0	0	0	ENSG00000265908
ENSG00000263613.1_10	0	0	0	0	ENSG00000263613
ENSG00000238007.1_9	0	0	0	0	ENSG00000238007
ENSG00000263709.1_8	0	0	0	0	ENSG00000263709
ENSG00000264808.2_10	0	0	0	0	ENSG00000264808
ENSG00000266111.2_11	0	0	0	0	ENSG00000266111
ENSG00000264031.1_8	0	0	0	0	ABHD15-AS1
ENSG00000290082.1_1	0	0	0	0	ENSG00000290082
ENSG00000264290.1_9	0	0	0	0	ENSG00000264290
ENSG00000264647.1_11	0	0	0	0	ENSG00000264647
ENSG00000264007.1_9	0	0	0	0	ENSG00000264007
ENSG00000263370.1_9	0	0	0	0	ENSG00000263370
ENSG00000265625.1_9	0	0	0	0	ENSG00000265625
ENSG00000263657.1_10	0	0	0	0	ENSG00000263657
ENSG00000263477.1_9	0	0	0	0	ENSG00000263477
ENSG00000265289.1_11	0	0	0	0	ENSG00000265289
ENSG00000265394.1_11	0	0	0	0	ENSG00000265394
ENSG00000266919.3_8	0	0	0	0	hsa-mir-423
ENSG00000265739.1_10	0	0	0	0	ENSG00000265739
ENSG00000266987.1_10	0	0	0	0	ENSG00000266987
ENSG00000264125.1_10	0	0	0	0	ENSG00000264125
ENSG00000266120.1_10	0	0	0	0	ENSG00000266120
ENSG00000263860.1_10	0	0	1	1	ENSG00000263860
ENSG00000279431.1_7	0	0	1	1	ENSG00000279431
ENSG00000290404.1_2	0	0	1	1	ENSG00000290404
ENSG00000266775.1_8	0	0	1	1	ENSG00000266775
ENSG00000259928.1_8	0	0	1	1	ENSG00000259928
ENSG00000231421.8_11	0	0	1	1	ENSG00000231421
ENSG00000214719.13_10	0	0	0	1	ENSG00000214719
ENSG00000290395.1_2	0	0	1	1	ENSG00000290395
ENSG00000290450.1_2	0	0	1	1	ENSG00000290450
ENSG00000290928.1_2	0	0	0	0	ENSG00000290928
ENSG00000279337.1_7	0	0	1	1	ENSG00000279337
ENSG00000265443.1_10	0	0	1	1	ENSG00000265443
ENSG00000263603.1_11	0	0	1	1	ENSG00000263603
ENSG00000280069.1_8	0	0	1	1	ENSG00000280069
ENSG00000265791.1_11	0	0	0	0	ENSG00000265791
ENSG00000266490.1_8	0	0	0	0	ENSG00000266490
ENSG00000276250.1_8	0	0	0	0	ENSG00000276250
ENSG00000265334.1_10	0	0	0	0	ENSG00000265334
ENSG00000263531.1_10	0	0	0	0	ENSG00000263531
ENSG00000275185.1_8	0	0	0	0	ENSG00000275185
ENSG00000230113.1_10	0	0	0	0	ENSG00000230113
ENSG00000265743.1_11	0	0	1	1	LINC02978
ENSG00000286194.1_4	0	0	1	1	ENSG00000286194
ENSG00000264456.1_9	0	0	0	0	ENSG00000264456
ENSG00000266340.1_10	0	0	0	0	ENSG00000266340
ENSG00000291063.1_2	0	0	1	1	ENSG00000291063
ENSG00000290858.1_2	0	0	1	1	ENSG00000290858
ENSG00000264107.1_9	0	0	0	0	MIR4733HG
ENSG00000266371.1_9	0	0	0	0	ENSG00000266371
ENSG00000278977.1_7	0	0	0	0	ENSG00000278977
ENSG00000278546.1_8	0	0	1	1	ENSG00000278546
ENSG00000228768.3_7	0	0	0	1	MIR365BHG
ENSG00000266877.1_10	0	0	1	1	ENSG00000266877
ENSG00000263567.1_8	0	0	1	1	ENSG00000263567
ENSG00000265046.1_8	0	0	1	1	ENSG00000265046
ENSG00000263990.1_8	0	0	0	0	ENSG00000263990
ENSG00000278867.1_8	0	0	0	0	ENSG00000278867
ENSG00000290974.1_2	0	0	1	1	ENSG00000290974
ENSG00000290975.1_2	0	0	1	1	ENSG00000290975
ENSG00000277511.2_4	0	0	1	1	ENSG00000277511
ENSG00000214708.4_13	0	0	0	0	ENSG00000214708
ENSG00000280033.1_8	0	0	0	0	ENSG00000280033
ENSG00000280020.1_7	0	0	0	0	ENSG00000280020
ENSG00000287506.1_5	0	0	1	1	ENSG00000287506
ENSG00000263674.1_10	0	0	0	0	ENSG00000263674
ENSG00000265794.5_11	0	0	0	0	ENSG00000265794
ENSG00000265139.1_11	0	0	0	0	ENSG00000265139
ENSG00000274341.1_10	0	0	1	1	ENSG00000274341
ENSG00000278668.1_10	0	0	1	1	ENSG00000278668
ENSG00000266385.1_10	0	0	1	1	ENSG00000266385
ENSG00000279762.3_12	0	0	0	0	ENSG00000279762
ENSG00000264083.1_10	0	0	0	1	ENSG00000264083
ENSG00000266718.2_10	0	0	0	0	ENSG00000266718
ENSG00000280245.1_8	0	0	0	0	ENSG00000280245
ENSG00000265222.1_11	0	0	0	0	ENSG00000265222
ENSG00000263717.1_11	0	0	0	0	ENSG00000263717
ENSG00000279781.1_8	0	0	0	0	ENSG00000279781
ENSG00000266599.1_8	0	0	0	0	ENSG00000266599
ENSG00000265337.1_11	0	0	0	0	ENSG00000265337
ENSG00000264458.1_8	0	0	0	0	ENSG00000264458
ENSG00000236377.2_9	0	0	0	0	ENSG00000236377
ENSG00000264598.1_11	0	0	0	0	ENSG00000264598
ENSG00000280349.1_8	0	0	0	0	ENSG00000280349
ENSG00000266535.1_8	0	0	0	0	ENSG00000266535
ENSG00000265544.1_10	0	0	0	0	AA06
ENSG00000265697.1_10	0	0	0	0	ENSG00000265697
ENSG00000265125.5_8	0	0	0	0	ENSG00000265125
ENSG00000265115.1_8	0	0	0	0	ENSG00000265115
ENSG00000264643.1_8	0	0	0	0	ENSG00000264643
ENSG00000265689.1_8	0	0	0	0	ENSG00000265689
ENSG00000283417.1_10	0	0	0	0	ENSG00000283417
ENSG00000279668.4_13	0	0	0	0	ENSG00000279668
ENSG00000265356.2_12	0	0	0	0	ENSG00000265356
ENSG00000263435.1_8	0	0	0	0	ENSG00000263435
ENSG00000279674.1_8	0	0	0	0	ENSG00000279674
ENSG00000263485.1_11	0	0	0	0	ENSG00000263485
ENSG00000265775.1_9	0	0	0	0	ENSG00000265775
ENSG00000264791.1_8	0	0	0	0	ENSG00000264791
ENSG00000263571.3_11	0	0	0	0	ENSG00000263571
ENSG00000261156.6_10	0	0	0	0	LINC01989
ENSG00000264990.1_8	0	0	1	1	ENSG00000264990
ENSG00000225582.2_7	0	0	1	1	ENSG00000225582
ENSG00000197322.4_9	0	0	0	1	TMEM132E-DT
ENSG00000278860.1_8	0	0	0	0	ENSG00000278860
ENSG00000264174.1_8	0	0	1	1	ENSG00000264174
ENSG00000264622.1_10	0	0	1	1	ENSG00000264622
ENSG00000285559.1_4	0	0	0	0	ENSG00000285559
ENSG00000273687.1_9	0	0	0	0	ENSG00000273687
ENSG00000267457.1_9	0	0	0	0	ENSG00000267457
ENSG00000267782.1_10	0	0	0	0	ENSG00000267782
ENSG00000266981.1_11	0	0	0	0	ENSG00000266981
ENSG00000266947.3_12	0	0	1	1	ENSG00000266947
ENSG00000289211.1_1	0	0	1	1	ENSG00000289211
ENSG00000267364.4_11	0	0	1	1	ENSG00000267364
ENSG00000267711.1_11	0	0	1	1	ENSG00000267711
ENSG00000267547.1_9	0	0	0	1	ENSG00000267547
ENSG00000267745.1_12	0	0	1	1	ENSG00000267745
ENSG00000267349.1_8	0	0	0	0	ENSG00000267349
ENSG00000267074.1_11	0	0	0	0	ENSG00000267074
ENSG00000267035.1_10	0	0	1	1	ENSG00000267035
ENSG00000267359.1_8	0	0	0	0	ENSG00000267359
ENSG00000267625.1_11	0	0	0	1	ENSG00000267625
ENSG00000267321.4_10	0	0	0	0	SNHG30
ENSG00000271392.1_10	0	0	0	0	ENSG00000271392
ENSG00000270829.1_3	0	0	1	1	ENSG00000270829
ENSG00000270871.1_10	0	0	0	0	ENSG00000270871
ENSG00000270894.1_8	0	0	0	0	ENSG00000270894
ENSG00000270240.2_8	0	0	0	0	ENSG00000270240
ENSG00000291030.1_1	0	0	1	1	ENSG00000291030
ENSG00000275431.1_8	0	0	0	0	ENSG00000275431
ENSG00000275944.1_9	0	0	0	0	ENSG00000275944
ENSG00000278690.1_8	0	0	1	1	ENSG00000278690
ENSG00000277089.4_7	0	0	0	0	CCL3-AS1
ENSG00000276241.1_8	0	0	0	0	ENSG00000276241
ENSG00000289485.1_1	0	0	1	1	ENSG00000289485
ENSG00000274767.1_9	0	0	0	0	ENSG00000274767
ENSG00000267330.1	0	0	0	1	AC131056.5
ENSG00000289011.1_1	0	0	1	1	ENSG00000289011
ENSG00000275720.1_8	0	0	1	1	ENSG00000275720
ENSG00000276508.1_8	0	0	1	1	ENSG00000276508
ENSG00000275613.2_10	0	0	1	1	ENSG00000275613
ENSG00000277268.2_10	0	0	0	1	LHX1-DT
ENSG00000276707.1_10	0	0	0	0	ENSG00000276707
ENSG00000277911.1_8	0	0	0	0	ENSG00000277911
ENSG00000277589.1_8	0	0	0	0	ENSG00000277589
ENSG00000277579.1_8	0	0	0	0	ENSG00000277579
ENSG00000278638.2_11	0	0	0	0	ENSG00000278638
ENSG00000276054.1_8	0	0	0	0	ENSG00000276054
ENSG00000273965.1_10	0	0	0	0	ENSG00000273965
ENSG00000289110.1_1	0	0	1	1	ENSG00000289110
ENSG00000277688.1_9	0	0	0	0	ENSG00000277688
ENSG00000277501.1_8	0	0	0	0	ENSG00000277501
ENSG00000274244.1_8	0	0	1	1	ENSG00000274244
ENSG00000259549.1	0	0	1	1	RP11-115K3.1
ENSG00000275173.1_10	0	0	1	1	ENSG00000275173
ENSG00000290810.1_1	0	0	1	1	YWHAEP7
ENSG00000291088.1_2	0	0	0	0	NPEPPSP1
ENSG00000276170.6_11	0	0	0	0	ENSG00000276170
ENSG00000274996.1_3	0	0	0	0	ENSG00000274996
ENSG00000277969.2_11	0	0	1	1	ENSG00000277969
ENSG00000275532.2_10	0	0	0	0	ENSG00000275532
ENSG00000275665.1_10	0	0	0	0	ENSG00000275665
ENSG00000279119.1_9	0	0	0	0	ENSG00000279119
ENSG00000277182.2_9	0	0	0	0	ENSG00000277182
ENSG00000263466.1_10	0	0	0	0	ENSG00000263466
ENSG00000265784.1_10	0	0	0	0	ENSG00000265784
ENSG00000266588.1_10	0	0	1	1	ENSG00000266588
ENSG00000266013.1_8	0	0	1	1	LINC02079
ENSG00000290925.1_2	0	0	1	1	LRRC37A11P
ENSG00000286443.1_3	0	0	0	0	ENSG00000286443
ENSG00000280177.1_7	0	0	0	0	ENSG00000280177
ENSG00000266101.1_8	0	0	0	0	ENSG00000266101
ENSG00000266469.2_10	0	0	0	0	ENSG00000266469
ENSG00000273576.1_8	0	0	1	1	ENSG00000273576
ENSG00000214546.4_10	0	0	1	1	ENSG00000214546
ENSG00000264968.1_8	0	0	0	0	ENSG00000264968
ENSG00000265799.1_10	0	0	1	1	ENSG00000265799
ENSG00000279199.1_7	0	0	1	1	ENSG00000279199
ENSG00000287644.1_5	0	1	0	0	ENSG00000287644
ENSG00000265666.1_9	0	0	0	0	RARA-AS1
ENSG00000278918.1_9	0	0	0	0	ENSG00000278918
ENSG00000266208.1_11	0	0	0	0	GJD3-AS1
ENSG00000279806.1_7	0	0	1	1	ENSG00000279806
ENSG00000266088.6_11	0	0	1	1	ENSG00000266088
ENSG00000279775.1_7	0	0	1	1	ENSG00000279775
ENSG00000278834.2_9	0	0	0	0	ENSG00000278834
ENSG00000291165.1_1	0	0	1	1	ENSG00000291165
ENSG00000264488.1_8	0	0	1	1	ENSG00000264488
ENSG00000167920.12_13	0	0	0	0	KRT10-AS1
ENSG00000265359.1_10	0	0	0	0	ENSG00000265359
ENSG00000234477.1_8	0	0	0	0	ENSG00000234477
ENSG00000287602.1_5	0	0	1	1	ENSG00000287602
ENSG00000234859.5_9	0	0	0	0	ENSG00000234859
ENSG00000229732.1_8	0	0	0	0	ENSG00000229732
ENSG00000226629.1_8	0	1	0	1	LINC00974
ENSG00000289252.1_1	0	0	0	0	ENSG00000289252
ENSG00000290861.1_2	0	0	1	1	KRT42P
ENSG00000278954.1_7	0	0	1	1	ENSG00000278954
ENSG00000259623.1_8	0	0	0	0	ENSG00000259623
ENSG00000274630.1_8	0	0	0	0	ENSG00000274630
ENSG00000270010.1	0	0	0	0	CTD-2132N18.4
ENSG00000267658.1_7	0	0	0	0	RAB5C-AS1
ENSG00000280295.1_7	0	0	0	0	ENSG00000280295
ENSG00000267758.1_8	0	0	0	0	ENSG00000267758
ENSG00000236194.3_12	0	0	0	0	ENSG00000236194
ENSG00000278829.1_10	0	0	0	0	ENSG00000278829
ENSG00000289579.1_1	0	0	0	0	ENSG00000289579
ENSG00000267222.1_9	0	0	0	0	ENSG00000267222
ENSG00000267632.1_9	0	0	0	0	ENSG00000267632
ENSG00000266929.1_9	0	0	0	0	ENSG00000266929
ENSG00000266962.3_10	0	0	0	0	HSD17B1-AS1
ENSG00000287710.1_3	0	0	0	0	ENSG00000287710
ENSG00000280183.1_7	0	0	0	0	ENSG00000280183
ENSG00000267042.1_8	0	0	0	0	ENSG00000267042
ENSG00000267765.1_11	0	0	0	0	ENSG00000267765
ENSG00000273650.1_8	0	0	1	1	ENSG00000273650
ENSG00000197291.9_9	0	1	0	0	RAMP2-AS1
ENSG00000291070.1_2	0	0	0	1	AOC4P
ENSG00000213373.7_9	0	0	0	1	LINC00671
ENSG00000198496.12_7	1	0	0	0	NBR2
ENSG00000267002.4_12	0	0	0	0	ENSG00000267002
ENSG00000236383.3	0	0	0	0	LINC00854
ENSG00000188825.16_12	0	0	0	1	LINC00910
ENSG00000279602.2_10	0	0	1	1	ENSG00000279602
ENSG00000288909.2_2	0	0	1	1	ENSG00000288909
ENSG00000267151.5_7	0	0	0	1	MIR2117HG
ENSG00000267440.2_10	0	0	0	1	LINC02594
ENSG00000267604.1_10	0	0	0	0	ENSG00000267604
ENSG00000282199.1_11	0	0	1	1	ENSG00000282199
ENSG00000267496.4_4	0	1	0	1	FAM215A
ENSG00000267420.1_8	0	0	1	1	ENSG00000267420
ENSG00000261514.2_7	0	0	1	1	LINC01976
ENSG00000267638.1_10	0	0	0	0	ENSG00000267638
ENSG00000267080.8_13	0	1	0	0	ASB16-AS1
ENSG00000267394.2_8	0	0	0	0	ATXN7L3-AS1
ENSG00000260793.4_11	0	0	0	0	ENSG00000260793
ENSG00000288877.2_2	0	0	1	1	ENSG00000288877
ENSG00000285486.1_7	0	0	1	1	ENSG00000285486
ENSG00000267750.6_11	0	0	0	0	RUNDC3A-AS1
ENSG00000288961.2_2	0	0	1	1	ENSG00000288961
ENSG00000267211.1_10	0	0	1	1	ENSG00000267211
ENSG00000283045.1_8	0	0	0	0	ENSG00000283045
ENSG00000266979.1_8	0	0	0	1	LINC01180
ENSG00000267160.1_9	0	0	0	0	ENSG00000267160
ENSG00000279879.1_8	0	0	0	0	ENSG00000279879
ENSG00000267505.1_8	0	0	1	1	ENSG00000267505
ENSG00000267405.1_10	0	0	1	1	ENSG00000267405
ENSG00000267334.1_7	0	0	1	1	KIF18B-DT
ENSG00000289024.1_1	0	0	0	0	ENSG00000289024
ENSG00000267788.1_8	0	0	0	0	ENSG00000267788
ENSG00000276728.2_9	0	0	1	1	ENSG00000276728
ENSG00000224505.4_13	0	0	0	0	HEXIM2-AS1
ENSG00000267288.2_11	0	0	0	0	ENSG00000267288
ENSG00000267121.7_12	0	1	0	0	FMNL1-DT
ENSG00000233175.2_12	0	0	0	0	FMNL1-AS1
ENSG00000267278.6_9	0	0	0	0	MAP3K14-AS1
ENSG00000267446.1_10	0	0	1	1	ENSG00000267446
ENSG00000267344.1_8	0	0	0	0	ENSG00000267344
ENSG00000236234.1_10	0	0	0	0	ENSG00000236234
ENSG00000291175.1_2	0	0	1	1	ENSG00000291175
ENSG00000266918.1_8	0	0	1	1	ENSG00000266918
ENSG00000131484.4_9	0	0	1	1	ENSG00000131484
ENSG00000267198.1_8	0	0	1	1	ENSG00000267198
ENSG00000267246.1_11	0	0	1	1	ENSG00000267246
ENSG00000285668.1_6	0	0	1	1	ENSG00000285668
ENSG00000280022.1_7	0	0	1	1	ENSG00000280022
ENSG00000265547.1_10	0	0	0	0	ENSG00000265547
ENSG00000265964.1_10	0	0	0	0	ENSG00000265964
ENSG00000264589.5_11	0	0	0	0	MAPT-AS1
ENSG00000279685.2_7	0	0	0	0	MAPT-IT1
ENSG00000262881.1_10	0	0	0	0	ENSG00000262881
ENSG00000262372.1_8	0	0	0	0	ENSG00000262372
ENSG00000214401.6_11	0	0	0	0	KANSL1-AS1
ENSG00000291018.1_1	0	0	1	1	ENSG00000291018
ENSG00000232300.1_8	0	0	0	0	FAM215B
ENSG00000262031.1_8	0	0	1	1	LINC01974
ENSG00000261886.1_9	0	0	1	1	GOSR2-DT
ENSG00000291209.1_2	0	0	0	0	ENSG00000291209
ENSG00000262879.7_12	0	0	0	0	ENSG00000262879
ENSG00000262265.2_12	0	0	0	0	ENSG00000262265
ENSG00000261872.1_8	0	0	0	0	ENSG00000261872
ENSG00000276790.1_10	0	0	0	0	ENSG00000276790
ENSG00000263293.3_12	0	0	0	0	EFCAB13-DT
ENSG00000253347.1_10	0	0	0	0	ENSG00000253347
ENSG00000291120.1_2	0	0	1	1	MRPL45P2
ENSG00000263766.6_10	0	0	0	0	KPNB1-DT
ENSG00000264558.1_8	0	0	0	0	ENSG00000264558
ENSG00000264243.1_8	0	0	1	1	ENSG00000264243
ENSG00000266821.1_8	0	0	1	1	ENSG00000266821
ENSG00000264920.4_12	0	0	1	1	SP2-DT
ENSG00000234494.8_12	0	0	0	0	SP2-AS1
ENSG00000266601.1_11	0	0	1	1	ENSG00000266601
ENSG00000263798.2_11	0	0	0	0	ENSG00000263798
ENSG00000264019.1_10	0	0	0	0	ENSG00000264019
ENSG00000264701.1_10	0	0	0	0	ENSG00000264701
ENSG00000289599.2_2	0	0	1	1	ENSG00000289599
ENSG00000263412.3_11	0	0	1	1	NFE2L1-DT
ENSG00000266341.1_10	0	0	0	0	ENSG00000266341
ENSG00000278765.1_9	0	0	1	1	ENSG00000278765
ENSG00000263787.1_7	0	0	0	0	SKAP1-AS1
ENSG00000235300.4_13	0	0	0	0	SKAP1-AS2
ENSG00000266222.1_11	0	0	0	0	ENSG00000266222
ENSG00000264451.1_10	0	0	1	1	ENSG00000264451
ENSG00000230148.8_9	0	0	0	0	HOXB-AS1
ENSG00000233101.10_9	0	1	0	0	HOXB-AS3
ENSG00000239552.2_10	0	0	0	0	HOXB-AS2
ENSG00000257178.5_9	0	0	0	0	ENSG00000257178
ENSG00000242207.1_7	0	0	0	0	HOXB-AS4
ENSG00000272763.1_10	0	0	1	1	ENSG00000272763
ENSG00000244649.5_8	0	0	0	1	LINC02086
ENSG00000242407.1_8	0	0	1	1	ENSG00000242407
ENSG00000230532.1_7	0	0	0	0	ENSG00000230532
ENSG00000289021.1_1	0	0	1	1	ENSG00000289021
ENSG00000250838.1_11	0	0	0	0	ENSG00000250838
ENSG00000251461.3_12	0	0	0	0	ENSG00000251461
ENSG00000262973.1	0	0	0	0	RP11-708H21.4
ENSG00000177369.11_11	0	0	0	0	FLJ40194
ENSG00000248714.7_11	0	0	0	0	ZNF652-AS1
ENSG00000262039.1_11	0	0	0	0	ENSG00000262039
ENSG00000250948.1_11	0	0	1	1	ENSG00000250948
ENSG00000250186.3_12	0	0	0	0	ENSG00000250186
ENSG00000249497.1_8	0	0	1	1	LINC02075
ENSG00000279036.1_7	0	0	0	0	ENSG00000279036
ENSG00000249906.1_11	0	0	0	0	NGFR-AS1
ENSG00000250310.2_12	0	0	0	0	ENSG00000250310
ENSG00000250751.1_8	0	0	0	0	ENSG00000250751
ENSG00000262837.1_10	0	0	0	0	ENSG00000262837
ENSG00000204584.1_9	0	0	0	0	ENSG00000204584
ENSG00000248954.1_10	0	0	1	1	ENSG00000248954
ENSG00000254039.1_9	0	0	1	1	ENSG00000254039
ENSG00000248172.1_8	0	0	1	1	ENSG00000248172
ENSG00000246640.2_10	1	0	0	1	PICART1
ENSG00000276851.1_8	0	0	1	1	ENSG00000276851
ENSG00000275025.1_8	0	0	0	0	ENSG00000275025
ENSG00000250282.1_10	0	0	0	0	ENSG00000250282
ENSG00000236472.1_7	0	0	0	0	ENSG00000236472
ENSG00000253730.1_10	0	0	1	1	ENSG00000253730
ENSG00000261959.1_8	0	0	0	0	ENSG00000261959
ENSG00000249406.3_11	0	0	0	0	ENSG00000249406
ENSG00000263176.1_10	0	0	1	1	ENSG00000263176
ENSG00000251179.1_9	0	0	0	1	TMEM92-AS1
ENSG00000279792.1_7	0	0	0	0	ENSG00000279792
ENSG00000253102.1_11	0	0	0	0	ENSG00000253102
ENSG00000275897.1_8	0	0	1	1	ENSG00000275897
ENSG00000249451.1_10	0	0	1	1	ENSG00000249451
ENSG00000250286.2_11	0	0	0	0	ENSG00000250286
ENSG00000250107.1_9	0	1	0	0	CACNA1G-AS1
ENSG00000250976.1_10	0	0	0	0	ENSG00000250976
ENSG00000251239.1_10	0	0	0	0	ENSG00000251239
ENSG00000262967.1_10	0	0	0	0	ENSG00000262967
ENSG00000278963.1_10	0	0	0	0	ENSG00000278963
ENSG00000285829.1_6	0	0	1	1	ENSG00000285829
ENSG00000290053.1_1	0	0	1	1	ENSG00000290053
ENSG00000261976.2_11	0	0	0	0	ENSG00000261976
ENSG00000229980.5_8	1	0	0	0	TOB1-AS1
ENSG00000262006.1_10	0	0	1	1	ENSG00000262006
ENSG00000247011.3_11	0	0	1	1	ENSG00000247011
ENSG00000251665.1_8	0	0	1	1	ENSG00000251665
ENSG00000249870.1_8	0	0	0	0	ENSG00000249870
ENSG00000279089.1_8	0	0	0	0	ENSG00000279089
ENSG00000264895.1_9	0	0	0	0	ENSG00000264895
ENSG00000249383.2_9	0	0	1	1	LINC02071
ENSG00000249982.1_8	0	0	1	1	ENSG00000249982
ENSG00000249658.1_8	0	0	1	1	ENSG00000249658
ENSG00000267452.3_8	0	0	1	1	LINC02073
ENSG00000279743.1_8	0	0	0	0	ENSG00000279743
ENSG00000263317.1_6	0	0	1	1	LINC01982
ENSG00000226364.1_8	0	0	1	1	LINC02089
ENSG00000227011.4_7	0	0	0	1	LINC02876
ENSG00000285939.2_8	0	0	0	0	ENSG00000285939
ENSG00000288036.1_5	0	0	1	1	ENSG00000288036
ENSG00000279059.1_8	0	0	0	0	ENSG00000279059
ENSG00000275710.1_8	0	0	0	0	ENSG00000275710
ENSG00000261589.1	0	0	0	0	CTC-462L7.1
ENSG00000263096.1_10	0	1	0	0	ENSG00000263096
ENSG00000262079.1_10	0	0	1	1	ENSG00000262079
ENSG00000289016.1_1	0	0	1	1	ENSG00000289016
ENSG00000262052.1_10	0	0	0	0	ENSG00000262052
ENSG00000279606.1_8	0	0	0	0	ENSG00000279606
ENSG00000283209.1_8	0	0	0	0	ENSG00000283209
ENSG00000262951.1	0	0	0	0	RP11-670E13.2
ENSG00000262112.1_8	0	0	0	0	ENSG00000262112
ENSG00000274213.2_9	0	0	1	1	ENSG00000274213
ENSG00000262298.1_8	0	0	0	0	ENSG00000262298
ENSG00000263120.1_9	0	0	0	0	ENSG00000263120
ENSG00000263004.3_11	0	0	1	1	AKAP1-DT
ENSG00000263089.1_8	0	0	0	0	ENSG00000263089
ENSG00000285785.1_6	0	0	1	1	ENSG00000285785
ENSG00000286732.1_5	0	1	0	0	ENSG00000286732
ENSG00000279555.1_8	0	0	0	0	ENSG00000279555
ENSG00000279281.1_8	0	0	0	0	ENSG00000279281
ENSG00000266100.1_10	0	0	0	0	ENSG00000266100
ENSG00000280028.1_8	0	0	0	0	ENSG00000280028
ENSG00000263499.1_10	0	0	0	0	ENSG00000263499
ENSG00000265542.5_10	0	0	1	1	ENSG00000265542
ENSG00000264914.1_10	0	0	0	0	ENSG00000264914
ENSG00000278642.1_8	0	0	1	1	ENSG00000278642
ENSG00000280233.1_7	0	0	0	0	ENSG00000280233
ENSG00000264112.1_11	0	0	0	0	ENSG00000264112
ENSG00000279069.2_8	0	0	0	0	ENSG00000279069
ENSG00000285930.1_6	0	0	1	1	ENSG00000285930
ENSG00000266290.1_9	0	0	1	1	DYNLL2-DT
ENSG00000279207.1_9	0	0	1	1	ENSG00000279207
ENSG00000278627.1_8	0	0	0	0	ENSG00000278627
ENSG00000287337.1_5	0	0	0	0	ENSG00000287337
ENSG00000286788.1_6	0	0	0	0	ENSG00000286788
ENSG00000265148.7_13	1	0	0	0	TSPOAP1-AS1
ENSG00000265206.6_10	0	0	0	1	MIR142HG
ENSG00000289147.2_2	0	0	1	1	ENSG00000289147
ENSG00000264672.6_10	0	0	0	0	SEPTIN4-AS1
ENSG00000290039.1_1	0	0	0	0	ENSG00000290039
ENSG00000274198.1_8	0	0	1	1	ENSG00000274198
ENSG00000263938.1_9	0	0	0	0	ENSG00000263938
ENSG00000224738.2_9	0	0	0	0	ENSG00000224738
ENSG00000265415.1_11	0	0	0	0	PRR11-AS1
ENSG00000278863.1_8	0	0	0	0	ENSG00000278863
ENSG00000266002.1_10	0	0	0	0	ENSG00000266002
ENSG00000265313.8_10	0	0	0	1	LINC01476
ENSG00000273702.1_8	0	0	0	0	ENSG00000273702
ENSG00000267637.1_9	0	0	0	0	ENSG00000267637
ENSG00000267104.2_7	0	0	0	0	TBC1D3P1-DHX40P1
ENSG00000267302.5_8	0	0	0	0	RNFT1-DT
ENSG00000287664.1_3	0	0	1	1	ENSG00000287664
ENSG00000267416.2_11	0	0	1	1	HEATR6-DT
ENSG00000267248.5_13	0	0	1	1	ENSG00000267248
ENSG00000286435.1_3	0	0	1	1	ENSG00000286435
ENSG00000267095.1_10	0	0	1	1	ENSG00000267095
ENSG00000259349.4_11	0	0	0	1	APPBP2-DT
ENSG00000267772.1_6	0	0	1	1	LINC01999
ENSG00000267207.1_11	0	0	0	0	ENSG00000267207
ENSG00000267449.1_11	0	0	0	0	ENSG00000267449
ENSG00000286997.1_6	0	0	0	0	ENSG00000286997
ENSG00000273982.1_8	0	0	0	0	ENSG00000273982
ENSG00000267131.1_11	0	0	0	0	ENSG00000267131
ENSG00000266934.1_9	0	0	0	0	ENSG00000266934
ENSG00000267280.6_12	0	0	0	0	TBX2-AS1
ENSG00000289926.1_1	0	0	1	1	ENSG00000289926
ENSG00000187013.4_5	0	0	0	1	LINC02875
ENSG00000267137.1_10	0	0	0	0	ENSG00000267137
ENSG00000279133.1_10	0	0	0	0	ENSG00000279133
ENSG00000285879.1_6	0	0	0	0	ENSG00000285879
ENSG00000289293.1_1	0	0	1	1	ENSG00000289293
ENSG00000290800.1_2	0	0	0	0	TBC1D3P2
ENSG00000264546.1_9	0	0	0	0	ENSG00000264546
ENSG00000277463.1_12	0	0	1	1	ENSG00000277463
ENSG00000274565.1_12	0	0	1	1	ENSG00000274565
ENSG00000279713.1_11	0	0	0	0	ENSG00000279713
ENSG00000265702.2_10	0	0	0	0	ENSG00000265702
ENSG00000287457.1_3	0	0	0	0	ENSG00000287457
ENSG00000265000.1_9	0	0	1	1	MARCHF10-DT
ENSG00000283538.3_11	0	0	0	0	ENSG00000283538
ENSG00000264513.1_10	0	0	0	0	ENSG00000264513
ENSG00000233635.2_12	0	0	0	0	ENSG00000233635
ENSG00000263501.1_11	0	0	0	0	ENSG00000263501
ENSG00000226797.2_12	0	0	0	0	ENSG00000226797
ENSG00000263644.1_11	0	0	0	0	ENSG00000263644
ENSG00000265282.1_11	0	0	1	1	ENSG00000265282
ENSG00000265971.1_8	0	0	1	1	ENSG00000265971
ENSG00000279369.1_7	0	0	0	0	ENSG00000279369
ENSG00000263489.1_10	0	0	1	1	ENSG00000263489
ENSG00000264954.2_9	0	0	0	0	PRR29-AS1
ENSG00000286629.1_3	0	0	0	0	ENSG00000286629
ENSG00000289957.1_1	0	0	0	0	ENSG00000289957
ENSG00000266402.5_8	0	0	0	1	SNHG25
ENSG00000215769.8_9	0	0	1	1	ARHGAP27P1-BPTFP1-KPNA2P3
ENSG00000291117.1_2	0	0	1	1	ENSG00000291117
ENSG00000265218.1_9	0	0	0	0	ENSG00000265218
ENSG00000266644.1_9	0	0	0	0	ENSG00000266644
ENSG00000290457.1_1	0	0	1	1	ENSG00000290457
ENSG00000280299.1_9	0	0	1	1	ENSG00000280299
ENSG00000265912.1_9	0	0	1	1	ENSG00000265912
ENSG00000291140.1_2	0	0	1	1	AMZ2P1
ENSG00000266598.1_8	0	0	0	0	ENSG00000266598
ENSG00000263520.1_7	0	0	1	1	LINC02563
ENSG00000264630.5_9	0	0	0	0	PRKCA-AS1
ENSG00000289587.2_2	0	0	0	0	ENSG00000289587
ENSG00000229330.2_8	0	0	0	0	ENSG00000229330
ENSG00000289877.1_1	0	0	1	1	ENSG00000289877
ENSG00000264491.1_10	0	0	0	0	ENSG00000264491
ENSG00000265664.1_10	0	0	0	0	ENSG00000265664
ENSG00000264421.1_10	0	0	0	0	ENSG00000264421
ENSG00000285877.1_5	0	0	0	0	ENSG00000285877
ENSG00000266473.1_8	0	0	0	0	HELZ-AS1
ENSG00000290052.1_1	0	0	0	0	ENSG00000290052
ENSG00000264754.1_11	0	0	0	0	ENSG00000264754
ENSG00000279917.1_8	0	0	0	0	ENSG00000279917
ENSG00000279361.1_8	0	0	0	0	ENSG00000279361
ENSG00000288109.1_5	0	0	0	0	ENSG00000288109
ENSG00000266717.1_10	0	0	0	0	ENSG00000266717
ENSG00000279573.1_8	0	0	0	0	ENSG00000279573
ENSG00000279880.1_8	0	0	0	0	ENSG00000279880
ENSG00000265055.2_11	0	0	1	1	ENSG00000265055
ENSG00000291214.1_1	0	0	1	1	ENSG00000291214
ENSG00000278730.1_8	0	0	1	1	ENSG00000278730
ENSG00000290646.1_2	0	0	1	1	ENSG00000290646
ENSG00000274561.1_8	0	0	1	1	ENSG00000274561
ENSG00000277476.1_10	0	0	1	1	ENSG00000277476
ENSG00000278740.1_8	0	0	1	1	ENSG00000278740
ENSG00000267731.1_8	0	0	1	1	ENSG00000267731
ENSG00000290793.1_1	0	0	0	0	ENSG00000290793
ENSG00000265100.2_9	0	0	0	0	ENSG00000265100
ENSG00000267009.6_11	0	0	0	0	ENSG00000267009
ENSG00000267461.1_8	0	0	0	0	ENSG00000267461
ENSG00000267659.5_6	0	0	0	0	LINC01482
ENSG00000267250.1_10	0	0	1	1	ENSG00000267250
ENSG00000231749.3_14	0	0	0	0	ABCA9-AS1
ENSG00000278873.1_8	0	0	0	0	PRO1804
ENSG00000285931.1_6	0	0	0	0	ENSG00000285931
ENSG00000278972.1_8	0	0	0	0	ENSG00000278972
ENSG00000267653.1_10	0	0	0	0	ENSG00000267653
ENSG00000227517.7_8	0	0	0	1	LINC01483
ENSG00000237560.9_10	0	0	0	1	LINC01497
ENSG00000230258.6_11	0	0	0	0	ENSG00000230258
ENSG00000267603.1_7	0	0	0	0	LINC01028
ENSG00000267365.2_7	0	0	0	0	KCNJ2-AS1
ENSG00000289371.1_1	0	0	1	1	ENSG00000289371
ENSG00000267109.1_10	0	0	1	1	ENSG00000267109
ENSG00000271239.1_8	0	0	1	1	ENSG00000271239
ENSG00000260785.2_10	0	0	1	1	CASC17
ENSG00000225818.1_8	0	0	1	1	ENSG00000225818
ENSG00000286387.1_5	0	0	1	1	ENSG00000286387
ENSG00000283517.1_10	0	0	1	1	ENSG00000283517
ENSG00000228639.8_9	0	0	0	1	ROCR
ENSG00000256124.6_9	0	0	0	1	LINC01152
ENSG00000288605.1_7	0	0	0	0	ENSG00000288605
ENSG00000234899.11_8	0	0	0	0	SOX9-AS1
ENSG00000226101.2_8	0	0	0	1	LINC02097
ENSG00000227036.10_10	0	1	0	1	LINC00511
ENSG00000264026.2_8	0	0	1	1	LINC02003
ENSG00000263680.2_10	0	0	1	1	ENSG00000263680
ENSG00000263893.2_11	0	0	1	1	ENSG00000263893
ENSG00000264196.1_8	0	0	0	0	ENSG00000264196
ENSG00000264860.1_9	0	0	0	0	ENSG00000264860
ENSG00000277728.1_8	0	0	0	0	ENSG00000277728
ENSG00000265010.1_9	0	0	0	0	ENSG00000265010
ENSG00000264985.4_11	0	0	0	0	ENSG00000264985
ENSG00000264750.1_8	0	0	0	0	ENSG00000264750
ENSG00000265935.1_10	0	0	1	1	ENSG00000265935
ENSG00000263574.2_10	0	0	1	1	ENSG00000263574
ENSG00000177338.14_7	0	0	0	1	LINC00469
ENSG00000234721.3_8	0	0	1	1	LINC02092
ENSG00000265927.1_10	0	0	1	1	ENSG00000265927
ENSG00000266765.1_10	0	0	1	1	ENSG00000266765
ENSG00000288006.1_3	0	0	1	1	ENSG00000288006
ENSG00000285648.1_6	0	0	1	1	ENSG00000285648
ENSG00000266357.6_9	0	0	1	1	LINC02074
ENSG00000246731.3_11	0	0	0	0	MGC16275
ENSG00000264272.1_11	0	0	0	0	ENSG00000264272
ENSG00000266106.1_10	0	0	0	0	ENSG00000266106
ENSG00000289070.2_2	0	0	1	1	ENSG00000289070
ENSG00000182352.8_10	0	0	0	0	CD300LD-AS1
ENSG00000261222.4_11	0	0	1	1	ENSG00000261222
ENSG00000264659.2_11	0	0	0	0	ENSG00000264659
ENSG00000266036.1_9	0	0	0	0	SLC9A3R1-AS1
ENSG00000263586.1_7	0	0	0	0	HID1-AS1
ENSG00000279035.1_9	0	0	0	0	ENSG00000279035
ENSG00000265800.1_11	0	0	0	0	ENSG00000265800
ENSG00000263786.1_11	0	0	0	0	ENSG00000263786
ENSG00000263843.1_9	0	0	0	0	MIF4GD-DT
ENSG00000265987.1_8	0	0	0	0	ENSG00000265987
ENSG00000264853.1_9	0	0	0	0	ENSG00000264853
ENSG00000265342.1_8	0	0	0	0	ENSG00000265342
ENSG00000264829.1_10	0	0	0	0	ENSG00000264829
ENSG00000264270.1_10	0	0	0	0	ENSG00000264270
ENSG00000266980.1_12	0	0	0	0	ENSG00000266980
ENSG00000267801.1_10	0	0	0	0	ENSG00000267801
ENSG00000267342.1_10	0	0	0	0	ENSG00000267342
ENSG00000267615.1_10	0	0	0	0	ENSG00000267615
ENSG00000279382.1_7	0	0	0	0	ENSG00000279382
ENSG00000267128.2_9	0	0	0	0	RNF157-AS1
ENSG00000267546.2_12	0	0	0	0	ENSG00000267546
ENSG00000267543.1_9	0	0	0	0	ENSG00000267543
ENSG00000272386.1_11	0	0	0	0	ENSG00000272386
ENSG00000163597.17_8	0	1	0	0	SNHG16
ENSG00000267078.1_8	0	0	0	0	ENSG00000267078
ENSG00000286750.1_6	0	0	1	1	ENSG00000286750
ENSG00000261335.1_8	0	0	0	0	ENSG00000261335
ENSG00000277382.1_9	0	0	0	0	ENSG00000277382
ENSG00000267065.2_8	0	0	1	1	LINC02080
ENSG00000287836.1_5	0	0	1	1	ENSG00000287836
ENSG00000267535.2_8	0	0	0	1	LINC00868
ENSG00000267568.6_12	0	0	0	0	ENSG00000267568
ENSG00000267521.1_11	0	0	1	1	ENSG00000267521
ENSG00000280122.1_10	0	0	1	1	ENSG00000280122
ENSG00000234912.12_9	0	1	0	0	SNHG20
ENSG00000263718.3_12	0	0	0	0	SEPTIN9-DT
ENSG00000265121.1_10	0	0	1	1	ENSG00000265121
ENSG00000266998.2_9	0	0	0	0	ENSG00000266998
ENSG00000287257.1_5	0	0	0	0	ENSG00000287257
ENSG00000279801.1_10	0	0	0	0	ENSG00000279801
ENSG00000267263.1_11	0	0	0	0	ENSG00000267263
ENSG00000267016.1_12	0	0	0	0	ENSG00000267016
ENSG00000267665.3_11	0	0	1	1	ENSG00000267665
ENSG00000267506.7_11	0	0	1	1	ENSG00000267506
ENSG00000286534.1_3	0	0	1	1	ENSG00000286534
ENSG00000267466.1_11	0	0	1	1	ENSG00000267466
ENSG00000279572.1_7	0	0	1	1	ENSG00000279572
ENSG00000285535.2_6	0	0	1	1	ENSG00000285535
ENSG00000267790.1_8	0	0	0	1	LINC01987
ENSG00000204283.4_9	0	0	1	1	LINC01973
ENSG00000279600.1_8	0	0	0	0	ENSG00000279600
ENSG00000283914.1_7	0	0	1	1	ENSG00000283914
ENSG00000279886.1_8	0	0	1	1	ENSG00000279886
ENSG00000204277.1_8	0	0	1	1	LINC01993
ENSG00000267737.1_10	0	0	0	1	ENSG00000267737
ENSG00000266970.3_10	0	0	1	1	SOCS3-DT
ENSG00000267432.6_10	0	0	0	0	DNAH17-AS1
ENSG00000267123.7_10	0	1	0	1	SCAT1
ENSG00000289922.1_1	0	0	1	1	ENSG00000289922
ENSG00000279570.1_8	0	0	0	0	ENSG00000279570
ENSG00000287539.1_7	0	0	1	1	ENSG00000287539
ENSG00000267601.1_11	0	0	0	0	ENSG00000267601
ENSG00000279339.1_7	0	0	0	0	ENSG00000279339
ENSG00000267491.1_8	0	0	0	0	ENSG00000267491
ENSG00000265096.3_10	1	0	0	0	C1QTNF1-AS1
ENSG00000266711.1_8	0	0	0	0	ENSG00000266711
ENSG00000267719.1_9	0	0	0	1	LINC02078
ENSG00000262768.2_10	0	0	0	0	ENSG00000262768
ENSG00000262772.2_8	0	0	1	1	LINC01977
ENSG00000262343.1_10	0	0	1	1	ENSG00000262343
ENSG00000262585.1_8	0	0	1	1	LINC01979
ENSG00000262188.4_10	0	0	1	1	LINC01978
ENSG00000275516.1_8	0	0	0	0	ENSG00000275516
ENSG00000262172.1_11	0	0	0	0	ENSG00000262172
ENSG00000261978.1_8	0	0	0	0	ENSG00000261978
ENSG00000289689.1_1	0	0	0	0	ENSG00000289689
ENSG00000279259.1_9	0	0	1	1	ENSG00000279259
ENSG00000275479.1_8	0	0	1	1	ENSG00000275479
ENSG00000262580.5_11	0	0	0	0	ENSG00000262580
ENSG00000262979.1_11	0	0	0	0	ENSG00000262979
ENSG00000276863.1_10	0	0	0	0	ENSG00000276863
ENSG00000280248.1_10	0	0	0	0	ENSG00000280248
ENSG00000263069.6_12	0	0	0	0	RNF213-AS1
ENSG00000260369.2_10	0	0	1	1	ENSG00000260369
ENSG00000279273.1_7	0	0	1	1	ENSG00000279273
ENSG00000290024.1_1	0	0	0	0	ENSG00000290024
ENSG00000262833.1_10	0	0	0	0	ENSG00000262833
ENSG00000287403.1_6	0	0	0	0	ENSG00000287403
ENSG00000262313.1_10	0	0	0	0	ENSG00000262313
ENSG00000262662.1_10	0	0	0	0	ENSG00000262662
ENSG00000261924.1_10	0	0	0	0	ENSG00000261924
ENSG00000263218.2_11	0	0	0	0	ENSG00000263218
ENSG00000280351.2_8	0	0	0	0	ENSG00000280351
ENSG00000262873.2_12	0	0	1	1	ENSG00000262873
ENSG00000262098.1_10	0	0	1	1	ENSG00000262098
ENSG00000226137.5_8	0	0	0	1	BAIAP2-DT
ENSG00000263167.1_8	0	0	0	0	ENSG00000263167
ENSG00000262115.1_9	0	0	0	0	ENSG00000262115
ENSG00000260005.6_9	0	0	0	0	ENSG00000260005
ENSG00000276101.1_9	0	0	0	0	ENSG00000276101
ENSG00000279187.1_8	0	0	0	0	ENSG00000279187
ENSG00000185168.7_9	0	0	0	1	LINC00482
ENSG00000185332.8_10	0	0	0	1	TMEM105
ENSG00000287431.1_4	0	0	1	1	RENO1
ENSG00000263154.1_8	0	0	1	1	ENSG00000263154
ENSG00000262223.10_13	0	0	1	1	LINC03048
ENSG00000274833.1_8	0	0	1	1	ENSG00000274833
ENSG00000262877.5_11	0	0	1	1	ENSG00000262877
ENSG00000289913.1_1	0	0	1	1	ENSG00000289913
ENSG00000279692.1_8	0	0	0	0	ENSG00000279692
ENSG00000263271.1_10	0	0	0	0	ENSG00000263271
ENSG00000278200.1_6	0	0	1	1	LINC01971
ENSG00000289140.1_1	0	0	1	1	ENSG00000289140
ENSG00000229848.1_8	0	0	0	0	ENSG00000229848
ENSG00000289182.1_1	0	0	0	0	ENSG00000289182
ENSG00000275902.1_10	0	0	0	0	ENSG00000275902
ENSG00000262049.2_11	0	0	0	0	ENSG00000262049
ENSG00000262831.1_8	0	0	0	0	ENSG00000262831
ENSG00000278876.1_7	0	0	1	1	ENSG00000278876
ENSG00000262413.1_10	0	0	0	0	ENSG00000262413
ENSG00000263731.1_11	0	0	1	1	ENSG00000263731
ENSG00000263859.1_11	0	0	1	1	ENSG00000263859
ENSG00000264769.1_8	0	0	0	0	ENSG00000264769
ENSG00000265688.2_9	0	0	0	1	MILIP
ENSG00000263585.1_8	0	0	0	0	ENSG00000263585
ENSG00000235296.2_9	0	0	0	0	ENSG00000235296
ENSG00000264735.1_8	0	0	1	1	ENSG00000264735
ENSG00000279372.1_9	0	0	0	0	ENSG00000279372
ENSG00000264569.2_9	0	1	0	1	DCXR-DT
ENSG00000265678.1_8	0	0	0	0	ENSG00000265678
ENSG00000266654.1_8	0	0	0	0	ENSG00000266654
ENSG00000264548.1_8	0	0	1	1	ENSG00000264548
ENSG00000275888.1_9	0	0	0	0	ENSG00000275888
ENSG00000280407.3_9	0	0	0	0	ENSG00000280407
ENSG00000287737.3_4	0	0	1	1	ENSG00000287737
ENSG00000265692.1_8	0	0	1	1	LINC01970
ENSG00000260563.3_8	0	0	0	1	ENSG00000260563
ENSG00000278964.1_9	0	0	0	0	ENSG00000278964
ENSG00000260011.2_12	0	0	1	1	ENSG00000260011
ENSG00000264812.1_13	0	0	0	0	ENSG00000264812
ENSG00000279066.1_8	0	0	0	0	HEXD-IT1
ENSG00000287193.1_5	0	0	1	1	ENSG00000287193
ENSG00000265458.3_12	0	0	0	0	NARF-AS2
ENSG00000279744.1_10	0	0	0	0	ENSG00000279744
ENSG00000266445.1_9	0	0	0	0	NARF-AS1
ENSG00000266236.1_7	0	0	0	0	NARF-IT1
ENSG00000262652.1_9	0	0	0	0	ENSG00000262652
ENSG00000262147.1_10	0	0	0	0	ENSG00000262147
ENSG00000261845.2_8	0	0	0	0	ENSG00000261845
ENSG00000279613.1_7	0	0	1	1	ENSG00000279613
ENSG00000289945.1_1	0	0	1	1	ENSG00000289945
ENSG00000263063.1_10	0	0	1	1	ENSG00000263063
ENSG00000263321.1_10	0	0	0	0	ENSG00000263321
ENSG00000262410.1_9	0	0	0	0	ENSG00000262410
ENSG00000263098.1_10	0	0	0	0	ENSG00000263098
ENSG00000262663.1_9	0	0	0	0	ENSG00000262663
ENSG00000262339.5_8	0	0	0	0	ENSG00000262339
ENSG00000274370.1_8	0	0	1	1	ENSG00000274370
ENSG00000261888.1_5	0	0	0	1	ENSG00000261888
ENSG00000279143.1_5	0	0	1	1	ENSG00000279143
ENSG00000262898.5_12	0	0	1	1	ENSG00000262898
ENSG00000262094.1_10	0	0	1	1	ENSG00000262094
ENSG00000262352.2_9	0	0	1	1	LINC02564
ENSG00000263305.1_10	0	0	1	1	ENSG00000263305
ENSG00000290877.1_2	0	0	1	1	ROCK1P1
ENSG00000263884.2_8	0	0	1	1	THOC1-DT
ENSG00000264514.1_8	0	0	0	0	ENSG00000264514
ENSG00000265477.1_11	0	0	0	0	ENSG00000265477
ENSG00000264265.1_8	0	0	0	1	LINC01925
ENSG00000288533.1_5	0	0	0	0	ENSG00000288533
ENSG00000176912.7_12	0	0	0	0	TYMSOS
ENSG00000266456.1_9	0	0	0	0	ENSG00000266456
ENSG00000263727.1_12	0	0	1	1	ENSG00000263727
ENSG00000265490.1_8	0	0	0	0	ENSG00000265490
ENSG00000266171.1_8	0	0	0	0	ENSG00000266171
ENSG00000264339.1_8	0	0	0	0	ENSG00000264339
ENSG00000264635.1_9	0	0	0	0	ENSG00000264635
ENSG00000273355.2_9	0	0	0	0	ENSG00000273355
ENSG00000265671.1_11	0	0	0	0	ENSG00000265671
ENSG00000265179.9_13	0	0	0	0	ENSG00000265179
ENSG00000259837.1_8	0	0	1	1	LINC01904
ENSG00000272461.1_10	0	0	1	1	ENSG00000272461
ENSG00000263551.6_10	0	0	1	1	ENSG00000263551
ENSG00000132204.14_9	0	1	0	1	LINC00470
ENSG00000266602.2_10	0	0	1	1	ENSG00000266602
ENSG00000266450.1_8	0	0	1	1	ENSG00000266450
ENSG00000264080.1_8	0	0	1	1	ENSG00000264080
ENSG00000263745.7_12	0	0	1	1	ENSG00000263745
ENSG00000286975.1_6	0	0	1	1	ENSG00000286975
ENSG00000266783.1_10	0	0	0	0	ENSG00000266783
ENSG00000266049.1_11	0	0	0	0	ENSG00000266049
ENSG00000289061.1_1	0	0	0	0	ENSG00000289061
ENSG00000272625.1_9	0	0	0	0	ENSG00000272625
ENSG00000265907.2_10	0	0	0	0	ENSG00000265907
ENSG00000266397.1_9	0	0	0	0	ENSG00000266397
ENSG00000265399.1_8	0	0	0	0	ENSG00000265399
ENSG00000272688.2_9	0	0	1	1	ENSG00000272688
ENSG00000264235.6_10	0	0	0	0	MYL12-AS1
ENSG00000266578.2_10	0	0	1	1	ENSG00000266578
ENSG00000259256.2_9	0	0	1	1	LINC01895
ENSG00000266835.7_9	0	1	0	1	GAPLINC
ENSG00000177337.10_11	0	1	0	0	DLGAP1-AS1
ENSG00000262001.3_9	0	0	0	0	DLGAP1-AS2
ENSG00000266401.4_11	0	0	0	0	ENSG00000266401
ENSG00000266513.1_11	0	0	0	0	ENSG00000266513
ENSG00000263724.2_9	0	0	0	0	DLGAP1-AS3
ENSG00000263878.2_10	0	0	0	0	DLGAP1-AS4
ENSG00000261520.5_7	0	0	0	0	DLGAP1-AS5
ENSG00000266268.5_11	0	0	1	1	ENSG00000266268
ENSG00000265514.2_8	0	0	1	1	LINC01892
ENSG00000266153.1_8	0	0	0	0	ENSG00000266153
ENSG00000285575.1_4	0	0	0	0	ENSG00000285575
ENSG00000265091.5_11	0	0	1	1	ENSG00000265091
ENSG00000264575.1_5	0	0	0	1	LINC00526
ENSG00000263753.10_10	0	1	0	0	LINC00667
ENSG00000264254.1_8	0	0	1	1	ENSG00000264254
ENSG00000266288.1_11	0	0	1	1	LINC02974
ENSG00000265316.1_8	0	0	0	0	ENSG00000265316
ENSG00000264000.1_8	0	0	0	0	ENSG00000264000
ENSG00000261738.8_10	0	0	1	1	MIR3976HG
ENSG00000264449.6_10	0	0	0	0	ENSG00000264449
ENSG00000266846.2_10	0	0	0	0	ENSG00000266846
ENSG00000265487.1_8	0	0	0	0	ENSG00000265487
ENSG00000264707.1_6	0	0	0	0	L3MBTL4-AS1
ENSG00000279885.1_10	0	0	0	0	ENSG00000279885
ENSG00000266065.1_8	0	0	1	1	ENSG00000266065
ENSG00000265944.1_9	0	0	0	1	LINC01387
ENSG00000265174.3_10	0	0	1	1	ENSG00000265174
ENSG00000261627.1_8	0	0	1	1	ENSG00000261627
ENSG00000279479.1_7	0	0	1	1	ENSG00000279479
ENSG00000266441.1_9	0	0	0	0	ARHGAP28-AS1
ENSG00000287834.1_5	0	0	0	0	ENSG00000287834
ENSG00000263797.1_10	0	0	0	0	ENSG00000263797
ENSG00000265933.5_6	0	1	0	1	LINC00668
ENSG00000265069.1_8	0	0	0	0	ENSG00000265069
ENSG00000264475.1_8	0	0	0	0	ENSG00000264475
ENSG00000286126.1_6	0	0	1	1	ENSG00000286126
ENSG00000266767.1_10	0	0	0	0	ENSG00000266767
ENSG00000264596.1_9	0	0	0	0	ENSG00000264596
ENSG00000286627.1_5	0	0	0	0	ENSG00000286627
ENSG00000286649.1_5	0	0	0	0	ENSG00000286649
ENSG00000273368.1_9	0	0	0	0	ENSG00000273368
ENSG00000266149.1_10	0	0	0	0	ENSG00000266149
ENSG00000265413.1_9	0	0	0	0	ENSG00000265413
ENSG00000263970.1_8	0	0	0	0	ENSG00000263970
ENSG00000266708.1_10	0	0	0	0	ENSG00000266708
ENSG00000265962.2_10	0	0	0	0	GACAT2
ENSG00000272788.1_11	0	0	0	0	ENSG00000272788
ENSG00000287719.1_3	0	0	1	1	ENSG00000287719
ENSG00000286765.1_3	0	0	1	1	ENSG00000286765
ENSG00000288939.1_1	0	0	1	1	ENSG00000288939
ENSG00000265257.5_9	0	0	0	0	ENSG00000265257
ENSG00000263847.1_11	0	0	0	0	ENSG00000263847
ENSG00000266053.3_11	0	0	0	0	NDUFV2-AS1
ENSG00000273284.1_11	0	0	0	0	ENSG00000273284
ENSG00000264964.2_10	0	0	1	1	TWSG1-DT
ENSG00000287509.1_5	0	0	0	0	ENSG00000287509
ENSG00000273335.1_8	0	0	1	1	ENSG00000273335
ENSG00000266805.1_9	0	0	0	0	ENSG00000266805
ENSG00000266541.1_10	0	0	0	0	ENSG00000266541
ENSG00000263627.1_6	0	0	0	1	PPP4R1-AS1
ENSG00000285594.1_4	0	0	1	1	LINC02856
ENSG00000285653.1_6	0	0	0	0	ENSG00000285653
ENSG00000272799.1_8	0	0	1	1	ENSG00000272799
ENSG00000265554.3_10	0	0	1	1	ENSG00000265554
ENSG00000287065.1_3	0	0	1	1	ENSG00000287065
ENSG00000264876.2_11	0	0	1	1	ENSG00000264876
ENSG00000266102.1_8	0	0	1	1	ENSG00000266102
ENSG00000286499.1_3	0	0	1	1	ENSG00000286499
ENSG00000260913.1_8	0	0	0	1	LINC01254
ENSG00000287563.1_3	0	0	1	1	ENSG00000287563
ENSG00000265728.1_8	0	0	1	1	ENSG00000265728
ENSG00000266604.1_9	0	0	1	1	LINC01887
ENSG00000264072.1_10	0	0	1	1	ENSG00000264072
ENSG00000260779.1_8	0	0	0	0	ENSG00000260779
ENSG00000264843.1_8	0	0	0	0	ENSG00000264843
ENSG00000263952.5_8	0	0	0	0	ENSG00000263952
ENSG00000267051.1_12	0	0	1	1	ENSG00000267051
ENSG00000273119.1_8	0	0	1	1	ENSG00000273119
ENSG00000267564.1_10	0	0	1	1	ENSG00000267564
ENSG00000267425.1_6	0	0	1	1	LINC01928
ENSG00000267252.6_9	0	0	0	1	LINC01255
ENSG00000291183.1_2	0	0	1	1	ENSG00000291183
ENSG00000267143.1_11	0	0	1	1	ENSG00000267143
ENSG00000260759.1_8	0	0	1	1	ENSG00000260759
ENSG00000286812.1_5	0	0	0	0	ENSG00000286812
ENSG00000267455.1_10	0	0	0	0	ENSG00000267455
ENSG00000267165.1_9	0	0	0	0	CHMP1B-AS1
ENSG00000272703.1_8	0	0	0	0	ENSG00000272703
ENSG00000273141.1_8	0	0	1	1	ENSG00000273141
ENSG00000267079.1_10	0	0	1	1	ENSG00000267079
ENSG00000266955.1_10	0	0	0	0	ENSG00000266955
ENSG00000267480.1_11	0	0	1	1	LINC02979
ENSG00000267722.1_8	0	0	1	1	ENSG00000267722
ENSG00000279285.1_8	0	0	1	1	ENSG00000279285
ENSG00000267643.1_9	0	0	1	1	ENSG00000267643
ENSG00000267247.1_11	0	0	1	1	ENSG00000267247
ENSG00000289550.1_1	0	0	1	1	ENSG00000289550
ENSG00000280302.1_8	0	0	1	1	ENSG00000280302
ENSG00000267069.3_9	0	0	1	1	ENSG00000267069
ENSG00000267108.1_8	0	0	1	1	ENSG00000267108
ENSG00000267199.1_8	0	0	0	0	ENSG00000267199
ENSG00000267249.1_11	0	0	0	0	ENSG00000267249
ENSG00000266961.1_11	0	0	1	1	ENSG00000266961
ENSG00000260302.3_10	0	0	1	1	LINC01882
ENSG00000266969.1_9	0	0	0	0	CEP192-DT
ENSG00000267286.1_10	0	0	1	1	ENSG00000267286
ENSG00000267239.1_10	0	0	1	1	ENSG00000267239
ENSG00000267177.1_10	0	0	0	0	ENSG00000267177
ENSG00000279020.1_6	0	0	0	0	C18orf15
ENSG00000286926.1_5	0	0	0	0	ENSG00000286926
ENSG00000279275.1_7	0	0	0	0	ENSG00000279275
ENSG00000267393.1_10	0	0	0	0	ENSG00000267393
ENSG00000267690.1_9	0	1	0	0	LDLRAD4-AS1
ENSG00000267694.1_10	0	0	0	0	ENSG00000267694
ENSG00000267529.3_11	0	0	0	0	ENSG00000267529
ENSG00000267366.1_10	0	0	0	0	ENSG00000267366
ENSG00000267136.1_10	0	0	0	0	ENSG00000267136
ENSG00000267503.1_10	0	0	0	0	ENSG00000267503
ENSG00000266954.1_10	0	0	0	0	ENSG00000266954
ENSG00000279962.1_8	0	0	0	0	ENSG00000279962
ENSG00000288839.1_1	0	0	0	0	ENSG00000288839
ENSG00000279352.1_7	0	0	1	1	ENSG00000279352
ENSG00000267150.1_8	0	0	0	0	ENSG00000267150
ENSG00000267356.1_8	0	0	0	0	ENSG00000267356
ENSG00000290461.1_2	0	0	1	1	ENSG00000290461
ENSG00000283294.2_11	0	0	1	1	ENSG00000283294
ENSG00000290462.1_1	0	0	0	1	CYP4F35P
ENSG00000286593.1_5	0	0	1	1	ENSG00000286593
ENSG00000265737.1_10	0	0	0	0	ENSG00000265737
ENSG00000265786.1_6	0	0	1	1	LINC01906
ENSG00000263618.5_8	0	0	1	1	ENSG00000263618
ENSG00000266554.2_8	0	0	0	1	LINC01443
ENSG00000264301.1_8	0	0	0	1	LINC01444
ENSG00000263821.1_8	0	0	1	1	ENSG00000263821
ENSG00000279042.1_7	0	0	1	1	ENSG00000279042
ENSG00000278923.2_9	0	0	1	1	ENSG00000278923
ENSG00000263635.1_8	0	0	1	1	ENSG00000263635
ENSG00000286815.1_5	0	0	1	1	ENSG00000286815
ENSG00000264880.1_10	0	0	1	1	ENSG00000264880
ENSG00000287723.1_3	0	0	1	1	ENSG00000287723
ENSG00000286293.1_5	0	0	1	1	ENSG00000286293
ENSG00000290522.1_2	0	0	1	1	ENSG00000290522
ENSG00000265984.1_9	0	0	1	1	GREB1L-DT
ENSG00000265948.1_9	0	0	0	0	ENSG00000265948
ENSG00000265751.1_10	0	0	0	0	ENSG00000265751
ENSG00000264188.1_12	0	0	0	0	ENSG00000264188
ENSG00000265656.1_9	0	0	0	0	ENSG00000265656
ENSG00000265142.9_12	0	0	0	0	MIR133A1HG
ENSG00000264149.1_10	0	0	1	1	ENSG00000264149
ENSG00000265758.1_7	0	0	1	1	LINC01900
ENSG00000263588.1_8	0	0	1	1	ENSG00000263588
ENSG00000266010.4_11	0	1	0	0	GATA6-AS1
ENSG00000264012.1_10	0	0	0	0	ENSG00000264012
ENSG00000266283.1_10	0	0	0	0	ENSG00000266283
ENSG00000264825.1_8	0	0	1	1	ENSG00000264825
ENSG00000273348.1_8	0	0	1	1	ENSG00000273348
ENSG00000289624.1_1	0	0	1	1	ENSG00000289624
ENSG00000265943.1_13	0	0	0	0	ENSG00000265943
ENSG00000266850.1_11	0	0	0	0	ENSG00000266850
ENSG00000273232.1_9	0	0	0	0	ENSG00000273232
ENSG00000266495.1_11	0	0	0	0	ENSG00000266495
ENSG00000265752.3_12	0	0	0	1	LINC02958
ENSG00000264745.1_9	0	0	0	0	TTC39C-AS1
ENSG00000265204.1_10	0	0	0	0	ENSG00000265204
ENSG00000264924.1_10	0	0	0	0	ENSG00000264924
ENSG00000279332.1_10	0	0	0	0	ENSG00000279332
ENSG00000265750.1_11	0	0	0	0	ENSG00000265750
ENSG00000264365.1_8	0	0	0	0	ENSG00000264365
ENSG00000273321.1_8	0	0	1	1	ENSG00000273321
ENSG00000265094.1_11	0	0	0	0	ENSG00000265094
ENSG00000264695.1_10	0	0	1	1	ENSG00000264695
ENSG00000287611.3_6	0	0	1	1	ENSG00000287611
ENSG00000266489.3_11	0	0	1	1	ENSG00000266489
ENSG00000265485.8_11	0	0	0	1	LINC01915
ENSG00000266573.6_10	0	0	1	1	ENSG00000266573
ENSG00000264345.2_9	0	1	0	1	LINC01894
ENSG00000265552.1_8	0	0	1	1	ENSG00000265552
ENSG00000285595.1_4	0	1	0	0	ENSG00000285595
ENSG00000279439.1_8	0	0	0	0	ENSG00000279439
ENSG00000264434.2_10	0	0	0	0	ENSG00000264434
ENSG00000266237.1_9	0	0	0	0	ENSG00000266237
ENSG00000263862.2_8	0	0	1	1	LINC01543
ENSG00000277534.1_9	0	0	0	0	ENSG00000277534
ENSG00000275805.1_11	0	0	0	0	ENSG00000275805
ENSG00000260372.7_14	0	0	0	0	AQP4-AS1
ENSG00000263677.2_12	0	0	1	1	ENSG00000263677
ENSG00000265369.3_8	0	1	0	1	PCAT18
ENSG00000263382.2_12	0	0	0	1	ENSG00000263382
ENSG00000265374.1_6	0	0	1	1	LINC01908
ENSG00000264151.6_12	0	0	1	1	ENSG00000264151
ENSG00000264790.1_8	0	0	1	1	ENSG00000264790
ENSG00000263611.2_10	0	0	1	1	ENSG00000263611
ENSG00000286465.1_3	0	0	1	1	ENSG00000286465
ENSG00000286426.1_3	0	0	1	1	ENSG00000286426
ENSG00000227279.2_8	0	0	0	0	ENSG00000227279
ENSG00000274578.1_9	0	0	0	0	ENSG00000274578
ENSG00000265994.2_10	0	0	1	1	ENSG00000265994
ENSG00000265980.1_10	0	0	1	1	ENSG00000265980
ENSG00000264587.5_8	0	0	1	1	ENSG00000264587
ENSG00000287803.1_3	0	0	1	1	ENSG00000287803
ENSG00000286605.1_4	0	0	1	1	ENSG00000286605
ENSG00000266196.1_8	0	0	1	1	ENSG00000266196
ENSG00000279734.1_7	0	0	1	1	ENSG00000279734
ENSG00000265670.1_10	0	0	1	1	ENSG00000265670
ENSG00000261521.1	0	0	0	0	RP11-408H20.1
ENSG00000265888.4_13	0	0	0	0	DSCAS
ENSG00000263698.1_9	0	0	0	0	ENSG00000263698
ENSG00000289619.2_2	0	0	1	1	ENSG00000289619
ENSG00000266729.5_10	0	0	0	0	DSG1-AS1
ENSG00000266521.1_11	0	0	1	1	ENSG00000266521
ENSG00000264859.6_10	0	0	0	0	DSG2-AS1
ENSG00000259985.1_8	0	0	0	0	ENSG00000259985
ENSG00000289064.1_1	0	0	1	1	ENSG00000289064
ENSG00000263924.1_8	0	0	0	0	ENSG00000263924
ENSG00000276282.1_9	0	0	0	0	ENSG00000276282
ENSG00000263823.2_9	0	0	0	0	ENSG00000263823
ENSG00000280380.1_7	0	0	1	1	ENSG00000280380
ENSG00000263917.1_9	0	0	0	0	ENSG00000263917
ENSG00000274275.1_9	0	0	0	0	ENSG00000274275
ENSG00000265008.1_10	0	0	0	0	ENSG00000265008
ENSG00000263393.1_10	0	0	0	0	ENSG00000263393
ENSG00000263904.1_11	0	0	0	0	ENSG00000263904
ENSG00000264982.1_10	0	0	0	0	ENSG00000264982
ENSG00000285095.2_7	0	0	0	0	ENSG00000285095
ENSG00000287994.1_5	0	0	1	1	ENSG00000287994
ENSG00000263688.1_8	0	0	1	1	ENSG00000263688
ENSG00000228835.1_9	0	0	0	0	ENSG00000228835
ENSG00000263765.5_10	0	0	0	0	ENSG00000263765
ENSG00000263450.1_8	0	0	0	0	ENSG00000263450
ENSG00000267642.1_9	0	0	1	1	ASXL3-DT
ENSG00000280406.1_8	0	0	0	0	ENSG00000280406
ENSG00000267746.1_8	0	0	0	0	ENSG00000267746
ENSG00000278052.1_8	0	0	1	1	ENSG00000278052
ENSG00000268873.1_10	0	0	0	0	ENSG00000268873
ENSG00000278464.2_11	0	0	1	1	ENSG00000278464
ENSG00000289867.1_1	0	0	1	1	ENSG00000289867
ENSG00000280096.1_8	0	0	0	0	ENSG00000280096
ENSG00000274400.1_8	0	0	1	1	ENSG00000274400
ENSG00000279989.1_8	0	0	0	0	ENSG00000279989
ENSG00000274184.1_8	0	0	0	0	ENSG00000274184
ENSG00000268573.1_11	0	0	0	0	ENSG00000268573
ENSG00000274918.1_8	0	0	1	1	ENSG00000274918
ENSG00000275512.1_10	0	0	1	1	ENSG00000275512
ENSG00000267583.5_12	0	0	0	0	ZNF24TR
ENSG00000279074.1_8	0	0	0	0	ENSG00000279074
ENSG00000289891.1_1	0	0	0	0	ENSG00000289891
ENSG00000266965.1_9	0	0	0	0	ENSG00000266965
ENSG00000267397.1_8	0	0	1	1	ENSG00000267397
ENSG00000267627.5_10	0	0	1	1	ENSG00000267627
ENSG00000278986.1_8	0	0	0	0	ENSG00000278986
ENSG00000288917.1_1	0	0	0	0	ENSG00000288917
ENSG00000260552.3_12	0	0	0	0	COSMOC
ENSG00000274849.1_10	0	0	0	0	ENSG00000274849
ENSG00000286890.1_5	0	0	0	0	ENSG00000286890
ENSG00000267039.1_10	0	0	0	0	ENSG00000267039
ENSG00000267651.1_10	0	0	1	1	ENSG00000267651
ENSG00000267707.2_10	0	0	0	0	ENSG00000267707
ENSG00000267202.5_8	0	0	0	0	ENSG00000267202
ENSG00000279678.1_8	0	0	0	0	ENSG00000279678
ENSG00000279543.1_8	0	0	0	0	ENSG00000279543
ENSG00000285940.4_7	0	0	0	0	ENSG00000285940
ENSG00000286716.1_3	0	0	1	1	ENSG00000286716
ENSG00000268566.6_12	0	0	1	1	ENSG00000268566
ENSG00000267374.3_14	0	0	0	1	MIR924HG
ENSG00000283458.3_9	0	0	1	1	ENSG00000283458
ENSG00000286559.1_3	0	0	1	1	ENSG00000286559
ENSG00000267413.1_8	0	0	1	1	LINC01901
ENSG00000283503.4_10	0	0	0	1	LINC01902
ENSG00000289833.1_1	0	0	1	1	ENSG00000289833
ENSG00000279034.1_7	0	0	1	1	ENSG00000279034
ENSG00000261715.1_6	0	0	1	1	LINC01477
ENSG00000286844.1_3	0	0	1	1	ENSG00000286844
ENSG00000286328.1_3	0	0	1	1	ENSG00000286328
ENSG00000267313.7_10	0	0	0	1	KC6
ENSG00000276174.1_9	0	0	0	0	ENSG00000276174
ENSG00000287007.1_5	0	0	1	1	ENSG00000287007
ENSG00000267586.7_9	0	0	0	1	LINC00907
ENSG00000286976.1_5	0	0	1	1	ENSG00000286976
ENSG00000287209.2_4	0	0	1	1	ENSG00000287209
ENSG00000278933.1_7	0	0	1	1	ENSG00000278933
ENSG00000285550.1_4	0	0	1	1	ENSG00000285550
ENSG00000267337.2_10	0	0	1	1	LINC01478
ENSG00000267414.1_9	0	1	0	1	SETBP1-DT
ENSG00000280365.1_8	0	0	0	0	ENSG00000280365
ENSG00000279319.1_8	0	0	0	0	ENSG00000279319
ENSG00000267101.7_11	0	0	1	1	ENSG00000267101
ENSG00000267097.1_9	0	0	0	0	SLC14A2-AS1
ENSG00000266988.6_11	0	0	0	0	ENSG00000266988
ENSG00000285790.1_8	0	0	0	0	ENSG00000285790
ENSG00000267354.1_10	0	0	0	0	ENSG00000267354
ENSG00000287943.1_5	0	0	0	0	ENSG00000287943
ENSG00000266968.2_11	0	0	0	0	ENSG00000266968
ENSG00000267193.1	0	0	0	0	RP11-116O18.3
ENSG00000279829.1_8	0	0	0	0	ENSG00000279829
ENSG00000285993.1_6	0	0	0	0	ENSG00000285993
ENSG00000270112.5_10	0	0	0	0	ST8SIA5-DT
ENSG00000274776.1_8	0	0	1	1	ENSG00000274776
ENSG00000289168.1_1	0	0	0	0	ENSG00000289168
ENSG00000279354.1_8	0	0	0	0	ENSG00000279354
ENSG00000280212.1_8	0	0	0	0	ENSG00000280212
ENSG00000266957.1_10	0	0	0	0	ENSG00000266957
ENSG00000267724.1_8	0	0	0	0	ENSG00000267724
ENSG00000287673.1_3	0	0	1	1	ENSG00000287673
ENSG00000267761.3_10	0	0	1	1	MIR4527HG
ENSG00000279367.1_8	0	0	1	1	ENSG00000279367
ENSG00000261307.1_9	0	0	1	1	ENSG00000261307
ENSG00000279707.1_7	0	0	0	0	ENSG00000279707
ENSG00000269365.1	0	0	0	0	RP11-380M21.4
ENSG00000279366.1_8	0	0	0	0	ENSG00000279366
ENSG00000278891.1_10	0	0	0	0	ENSG00000278891
ENSG00000286583.1_4	0	0	0	0	ZBTB7C-AS1
ENSG00000280197.1_6	0	0	0	0	ZBTB7C-AS2
ENSG00000278983.1_8	0	0	0	0	ENSG00000278983
ENSG00000279629.1_7	0	0	0	0	ENSG00000279629
ENSG00000267762.1_10	0	0	0	0	ENSG00000267762
ENSG00000279250.1_8	0	0	0	0	ENSG00000279250
ENSG00000267764.1_10	0	0	0	0	ENSG00000267764
ENSG00000266905.1_10	0	0	1	1	ENSG00000266905
ENSG00000280335.1_7	0	0	1	1	ENSG00000280335
ENSG00000264269.1_9	0	0	0	0	DYM-AS1
ENSG00000265128.1_8	0	0	0	0	ENSG00000265128
ENSG00000266696.1_8	0	0	0	0	ENSG00000266696
ENSG00000263895.1_11	0	0	0	0	ENSG00000263895
ENSG00000287518.1_3	0	0	0	0	ENSG00000287518
ENSG00000263916.1_11	0	0	0	0	ENSG00000263916
ENSG00000265496.5_9	0	0	0	0	ENSG00000265496
ENSG00000264464.1_11	0	0	1	1	LINC02837
ENSG00000267674.1_11	0	0	1	1	ENSG00000267674
ENSG00000267322.4_11	0	1	0	0	SNHG22
ENSG00000267196.1_11	0	0	0	0	ENSG00000267196
ENSG00000277310.1_9	0	0	0	0	ENSG00000277310
ENSG00000267695.1_8	0	0	1	1	ENSG00000267695
ENSG00000287381.1_5	0	0	0	0	ENSG00000287381
ENSG00000289868.1_1	0	0	0	0	ENSG00000289868
ENSG00000227115.10_11	0	0	0	1	LINC01630
ENSG00000286283.1_3	0	0	1	1	ENSG00000286283
ENSG00000285695.1_4	0	0	1	1	ENSG00000285695
ENSG00000266335.1_10	0	0	1	1	ENSG00000266335
ENSG00000280098.1_6	0	0	0	0	ENSG00000280098
ENSG00000260433.3_9	0	0	0	0	LINC01917
ENSG00000263438.6_9	0	0	0	1	LINC01919
ENSG00000277324.1_8	0	0	0	0	ENSG00000277324
ENSG00000267311.1_9	0	0	0	0	ENSG00000267311
ENSG00000267112.1_10	0	0	0	0	ENSG00000267112
ENSG00000267013.6_9	0	0	0	1	LINC01929
ENSG00000267028.1_7	0	0	0	0	TCF4-AS1
ENSG00000267402.1_7	0	0	0	0	TCF4-AS2
ENSG00000267284.2_10	0	0	0	0	ENSG00000267284
ENSG00000267325.2_9	0	0	0	1	LINC01415
ENSG00000267172.1_8	0	0	1	1	ENSG00000267172
ENSG00000287944.1_3	0	0	1	1	ENSG00000287944
ENSG00000260930.2_9	0	0	1	1	LINC01416
ENSG00000267327.2_10	0	0	1	1	ENSG00000267327
ENSG00000206129.4_12	0	0	1	1	ENSG00000206129
ENSG00000287248.1_3	0	0	1	1	ENSG00000287248
ENSG00000267057.6_9	0	0	1	1	LINC01905
ENSG00000267399.1_11	0	0	1	1	ENSG00000267399
ENSG00000267712.6_11	0	0	0	1	LINC01539
ENSG00000267732.2_11	0	0	1	1	ENSG00000267732
ENSG00000289876.1_1	0	0	1	1	ENSG00000289876
ENSG00000267146.1_10	0	0	0	0	ENSG00000267146
ENSG00000267225.1_7	0	0	0	0	WDR7-OT1
ENSG00000286777.1_5	0	0	1	1	ENSG00000286777
ENSG00000258609.3_8	0	1	0	1	LINC-ROR
ENSG00000267789.1_10	0	0	1	1	ENSG00000267789
ENSG00000267726.1_9	0	0	1	1	LINC02565
ENSG00000277837.1_8	0	0	1	1	ENSG00000277837
ENSG00000278703.1_8	0	0	1	1	ENSG00000278703
ENSG00000267040.8_12	0	0	0	0	ATP8B1-AS1
ENSG00000267787.7_11	0	0	0	0	ENSG00000267787
ENSG00000267209.5_8	0	0	1	1	LINC01897
ENSG00000267743.5_10	0	0	0	0	ENSG00000267743
ENSG00000267504.1_9	0	0	0	0	ENSG00000267504
ENSG00000267396.2_10	0	0	0	0	ENSG00000267396
ENSG00000267675.1_8	0	0	1	1	ENSG00000267675
ENSG00000267391.7_12	0	0	1	1	MIR122HG
ENSG00000276403.1_8	0	0	1	1	ENSG00000276403
ENSG00000274354.1_9	0	0	0	0	ENSG00000274354
ENSG00000267257.1_8	0	0	0	0	ENSG00000267257
ENSG00000267579.1_8	0	0	0	0	ENSG00000267579
ENSG00000275418.1_8	0	0	1	1	ENSG00000275418
ENSG00000267226.2_10	0	1	0	0	MALT1-AS1
ENSG00000267476.1_13	0	0	0	0	ENSG00000267476
ENSG00000267705.1_12	0	0	0	0	ENSG00000267705
ENSG00000267501.1_11	0	0	1	1	ENSG00000267501
ENSG00000267593.2_8	0	0	1	1	LINC01926
ENSG00000267215.2_10	0	0	1	1	ENSG00000267215
ENSG00000267677.1_8	0	0	1	1	ENSG00000267677
ENSG00000267000.1_8	0	0	0	0	ENSG00000267000
ENSG00000267061.1_8	0	0	0	0	ENSG00000267061
ENSG00000267269.1_8	0	0	0	0	ENSG00000267269
ENSG00000267774.2_10	0	0	0	0	ENSG00000267774
ENSG00000273664.1_8	0	0	1	1	ENSG00000273664
ENSG00000267462.1_8	0	0	1	1	ENSG00000267462
ENSG00000267686.2_11	0	0	1	1	ENSG00000267686
ENSG00000267401.2_10	0	0	1	1	ENSG00000267401
ENSG00000285681.2_6	0	0	0	0	ENSG00000285681
ENSG00000267098.2_12	0	0	1	1	ENSG00000267098
ENSG00000290562.1_1	0	0	1	1	ENSG00000290562
ENSG00000288800.1_1	0	0	0	0	ENSG00000288800
ENSG00000267316.5_10	0	0	1	1	ENSG00000267316
ENSG00000267279.3_13	0	0	1	1	ENSG00000267279
ENSG00000267175.5_11	0	0	1	1	ENSG00000267175
ENSG00000267038.1_8	0	0	1	1	ENSG00000267038
ENSG00000260440.4_9	0	0	0	1	LINC01544
ENSG00000266900.1_9	0	0	0	0	ENSG00000266900
ENSG00000267560.1_10	0	0	0	0	ENSG00000267560
ENSG00000267341.1_10	0	0	0	0	ENSG00000267341
ENSG00000278017.2_9	0	0	0	0	ENSG00000278017
ENSG00000279236.1_8	0	0	0	0	ENSG00000279236
ENSG00000267766.1_11	0	0	0	0	ENSG00000267766
ENSG00000283125.1_8	0	1	0	0	ENSG00000283125
ENSG00000267390.3_9	0	0	0	1	KDSR-DT
ENSG00000269989.1_9	0	0	0	0	ENSG00000269989
ENSG00000283667.1_4	0	0	0	0	ENSG00000283667
ENSG00000267134.3_9	0	0	1	1	LINC01924
ENSG00000179676.7_8	0	0	0	1	LINC00305
ENSG00000266952.2_9	0	0	0	1	LINC01538
ENSG00000286800.1_5	0	0	1	1	ENSG00000286800
ENSG00000263863.1_7	0	0	1	1	ENSG00000263863
ENSG00000264131.1_5	0	0	1	1	ENSG00000264131
ENSG00000264232.2_8	0	0	1	1	LINC01916
ENSG00000265217.2_10	0	0	1	1	ENSG00000265217
ENSG00000263720.1_9	0	0	0	0	ENSG00000263720
ENSG00000263622.1_10	0	0	1	1	ENSG00000263622
ENSG00000260578.1_8	0	0	1	1	ENSG00000260578
ENSG00000263424.1_8	0	0	0	0	ENSG00000263424
ENSG00000265533.1_7	0	0	0	0	DSEL-AS1
ENSG00000263594.2_11	0	0	1	1	ENSG00000263594
ENSG00000265555.1_8	0	0	1	1	LINC01903
ENSG00000264634.1_8	0	0	1	1	ENSG00000264634
ENSG00000264869.2_10	0	0	1	1	ENSG00000264869
ENSG00000287907.1_5	0	0	1	1	ENSG00000287907
ENSG00000264699.2_9	0	0	1	1	LINC01912
ENSG00000265425.1_8	0	0	1	1	ENSG00000265425
ENSG00000276092.1_9	0	0	0	0	ENSG00000276092
ENSG00000263637.1_10	0	0	0	0	ENSG00000263637
ENSG00000264472.4_10	0	0	0	0	ENSG00000264472
ENSG00000273584.1_9	0	0	0	0	ENSG00000273584
ENSG00000264705.1_8	0	0	1	1	ENSG00000264705
ENSG00000285748.2_7	0	0	1	1	ENSG00000285748
ENSG00000278532.1_8	0	0	1	1	ENSG00000278532
ENSG00000265643.1_10	0	0	0	0	ENSG00000265643
ENSG00000279221.1_8	0	0	0	0	ENSG00000279221
ENSG00000266840.1_10	0	0	0	0	ENSG00000266840
ENSG00000287646.1_3	0	0	1	1	ENSG00000287646
ENSG00000266258.1_6	0	0	1	1	LINC01909
ENSG00000266304.2_10	0	0	1	1	LIVAR
ENSG00000266278.1_8	0	0	0	1	LINC01910
ENSG00000288828.1_1	0	0	1	1	ENSG00000288828
ENSG00000278971.1_7	0	0	1	1	ENSG00000278971
ENSG00000286642.2_5	0	0	1	1	ENSG00000286642
ENSG00000263417.6_9	0	0	0	1	GTSCR1
ENSG00000265781.1_10	0	0	1	1	ENSG00000265781
ENSG00000287693.1_3	0	0	1	1	ENSG00000287693
ENSG00000265484.2_11	0	0	1	1	ENSG00000265484
ENSG00000260676.5_7	0	0	1	1	LINC01541
ENSG00000265352.1_8	0	0	1	1	LINC01899
ENSG00000260457.2_10	0	0	1	1	ENSG00000260457
ENSG00000265995.1_10	0	0	1	1	ENSG00000265995
ENSG00000265579.1_9	0	0	0	0	ENSG00000265579
ENSG00000263958.4_11	0	0	1	1	NETO1-DT
ENSG00000263711.6_11	0	0	0	1	LINC02864
ENSG00000261780.3_9	0	0	0	1	LINC02582
ENSG00000289131.2_2	0	0	1	1	ENSG00000289131
ENSG00000265380.1_10	0	0	1	1	ENSG00000265380
ENSG00000263655.1_11	0	0	1	1	ENSG00000263655
ENSG00000278902.1_8	0	0	1	1	ENSG00000278902
ENSG00000287314.1_3	0	0	1	1	ENSG00000287314
ENSG00000260569.2_11	0	0	1	1	ENSG00000260569
ENSG00000286529.1_5	0	0	1	1	ENSG00000286529
ENSG00000259779.1_6	0	0	1	1	LINC01922
ENSG00000287689.1_5	0	0	1	1	ENSG00000287689
ENSG00000276934.1_9	0	0	0	0	ENSG00000276934
ENSG00000264340.1_10	0	0	0	0	ENSG00000264340
ENSG00000264247.2_9	0	0	0	0	ZNF407-AS1
ENSG00000278607.3_11	0	0	1	1	ENSG00000278607
ENSG00000273669.1_8	0	0	1	1	ENSG00000273669
ENSG00000278911.1_10	0	0	1	1	ENSG00000278911
ENSG00000285915.1_7	0	0	1	1	ENSG00000285915
ENSG00000276993.1_8	0	0	1	1	ENSG00000276993
ENSG00000264116.6_10	0	0	0	0	ENSG00000264116
ENSG00000266774.1_10	0	0	1	1	ENSG00000266774
ENSG00000287281.1_3	0	0	1	1	ENSG00000287281
ENSG00000286603.1_3	0	0	1	1	ENSG00000286603
ENSG00000287295.1_5	0	0	1	1	ENSG00000287295
ENSG00000287993.1_3	0	0	1	1	ENSG00000287993
ENSG00000261194.2_9	0	0	1	1	LINC01898
ENSG00000266460.1_10	0	0	1	1	ENSG00000266460
ENSG00000264108.1_10	0	0	1	1	ENSG00000264108
ENSG00000263547.2_11	0	0	1	1	ENSG00000263547
ENSG00000266743.1_10	0	0	1	1	ENSG00000266743
ENSG00000264260.2_8	0	0	1	1	LINC01893
ENSG00000264595.1_10	0	0	1	1	ENSG00000264595
ENSG00000266014.2_10	0	0	1	1	ENSG00000266014
ENSG00000265717.1_10	0	0	1	1	ENSG00000265717
ENSG00000264212.1_8	0	0	0	1	ENSG00000264212
ENSG00000266614.1_8	0	0	1	1	ENSG00000266614
ENSG00000263982.1_8	0	0	0	0	ENSG00000263982
ENSG00000280205.1_8	0	0	0	0	ENSG00000280205
ENSG00000265778.4_10	0	0	0	0	ZNF516-AS1
ENSG00000275763.3_8	0	0	1	1	ZNF516-DT
ENSG00000266256.3_9	0	0	0	1	LINC00683
ENSG00000286090.1_4	0	0	1	1	ENSG00000286090
ENSG00000266312.2_9	0	0	0	1	LINC01927
ENSG00000276397.2_9	0	0	0	1	LINC01879
ENSG00000264278.1_10	0	0	1	1	ZNF236-DT
ENSG00000278107.1_11	0	0	1	1	ENSG00000278107
ENSG00000266844.1_8	0	0	0	0	ENSG00000266844
ENSG00000279811.1_8	0	0	0	0	ENSG00000279811
ENSG00000287680.1_5	0	0	0	0	ENSG00000287680
ENSG00000275178.1_10	0	0	0	0	ENSG00000275178
ENSG00000279433.1_8	0	0	0	0	ENSG00000279433
ENSG00000278330.1_8	0	0	0	0	ENSG00000278330
ENSG00000265844.1_8	0	0	1	1	ENSG00000265844
ENSG00000264015.2_11	0	0	1	1	ENSG00000264015
ENSG00000264693.1_8	0	0	1	1	ENSG00000264693
ENSG00000286727.1_5	0	0	1	1	ENSG00000286727
ENSG00000265843.3_11	0	0	1	1	LINC01029
ENSG00000264334.1_11	0	0	1	1	ENSG00000264334
ENSG00000266213.1_8	0	0	1	1	ENSG00000266213
ENSG00000265644.1_8	0	0	1	1	ENSG00000265644
ENSG00000265378.1_10	0	0	1	1	ENSG00000265378
ENSG00000266273.1_10	0	0	1	1	ENSG00000266273
ENSG00000266586.1_10	0	0	1	1	ENSG00000266586
ENSG00000265101.1_10	0	0	1	1	ENSG00000265101
ENSG00000287758.1_3	0	0	1	1	ENSG00000287758
ENSG00000263146.3_11	0	0	1	1	LINC01896
ENSG00000279416.1_10	0	0	0	0	ENSG00000279416
ENSG00000267655.1_9	0	0	0	0	ENSG00000267655
ENSG00000279474.1_8	0	0	0	0	ENSG00000279474
ENSG00000286245.1_6	0	0	0	0	ENSG00000286245
ENSG00000267628.1_10	0	0	0	0	ENSG00000267628
ENSG00000267015.1_10	0	0	0	0	ENSG00000267015
ENSG00000279077.1_8	0	0	0	0	ENSG00000279077
ENSG00000279637.1_8	0	0	0	0	ENSG00000279637
ENSG00000286186.1_6	0	0	0	0	ENSG00000286186
ENSG00000275186.1_4	0	0	0	0	ENSG00000275186
ENSG00000279981.1_8	0	0	0	0	ENSG00000279981
ENSG00000279397.1_7	0	0	0	0	ENSG00000279397
ENSG00000286296.1_3	0	0	1	1	ENSG00000286296
ENSG00000267287.1_8	0	0	1	1	ENSG00000267287
ENSG00000267409.1_8	0	0	1	1	ENSG00000267409
ENSG00000178412.4_13	0	0	1	1	CTDP1-DT
ENSG00000274828.2_10	0	0	1	1	ENSG00000274828
ENSG00000266901.1_10	0	0	0	0	ENSG00000266901
ENSG00000266924.1_8	0	0	1	1	ENSG00000266924
ENSG00000267780.2_11	0	0	0	0	ENSG00000267780
ENSG00000278075.1_8	0	0	1	1	ENSG00000278075
ENSG00000287879.1_5	0	0	1	1	ENSG00000287879
ENSG00000261126.7_10	0	0	0	0	RBFADN
ENSG00000267270.8_11	0	0	0	0	PARD6G-AS1
ENSG00000278000.1_9	0	0	0	0	ENSG00000278000
ENSG00000267251.2_10	0	0	0	0	ENSG00000267251
ENSG00000282542.1_9	0	0	1	1	ENSG00000282542
ENSG00000282798.1_7	0	0	1	1	ENSG00000282798
ENSG00000282807.3_6	0	0	1	1	ENSG00000282807
ENSG00000282591.1_7	0	0	0	1	FAM138F
ENSG00000290363.1_1	0	0	1	1	ENSG00000290363
ENSG00000282535.1_7	0	0	1	1	ENSG00000282535
ENSG00000290384.1_1	0	0	1	1	ENSG00000290384
ENSG00000282508.2_6	0	0	0	1	LINC01002
ENSG00000282393.1_11	0	0	1	1	ENSG00000282393
ENSG00000267124.2_8	0	0	0	0	ENSG00000267124
ENSG00000286667.1_3	0	0	1	1	ENSG00000286667
ENSG00000267443.2_7	0	0	1	1	ENSG00000267443
ENSG00000266933.2_10	0	0	0	0	MADCAM1-AS1
ENSG00000267751.6_12	0	0	0	0	BSG-AS1
ENSG00000261204.1_8	0	0	1	1	ENSG00000261204
ENSG00000267666.2_11	0	0	1	1	ENSG00000267666
ENSG00000272473.2_9	0	0	1	1	ENSG00000272473
ENSG00000267530.5_10	0	1	0	1	LINC01836
ENSG00000267159.2_11	0	0	0	0	ENSG00000267159
ENSG00000275162.1_11	0	0	0	0	ENSG00000275162
ENSG00000266990.1_10	0	0	0	0	ENSG00000266990
ENSG00000274177.1_8	0	0	0	0	ENSG00000274177
ENSG00000279753.1_7	0	0	0	0	ENSG00000279753
ENSG00000290166.1_1	0	0	0	0	ENSG00000290166
ENSG00000267778.1_9	0	0	1	1	CBARP-DT
ENSG00000288704.1_2	0	0	0	0	ENSG00000288704
ENSG00000267493.4_10	0	0	0	0	CIRBP-AS1
ENSG00000267372.2_10	0	0	1	1	ENSG00000267372
ENSG00000279488.1_7	0	0	0	0	ENSG00000279488
ENSG00000267755.1_10	0	0	0	0	ENSG00000267755
ENSG00000280486.2_11	0	0	0	0	ENSG00000280486
ENSG00000248015.7_12	0	0	0	0	ENSG00000248015
ENSG00000268798.1_11	0	0	1	1	ENSG00000268798
ENSG00000267317.2_10	0	0	0	0	ENSG00000267317
ENSG00000267092.2_10	0	0	0	0	ENSG00000267092
ENSG00000279009.1_7	0	0	0	0	ENSG00000279009
ENSG00000267073.1_5	0	0	1	1	ENSG00000267073
ENSG00000267007.1_8	0	0	0	0	ENSG00000267007
ENSG00000267244.5_10	0	0	0	0	ENSG00000267244
ENSG00000267125.2_10	0	0	0	0	ENSG00000267125
ENSG00000267141.1_8	0	0	0	0	ENSG00000267141
ENSG00000261526.3_11	0	0	1	1	ENSG00000261526
ENSG00000267232.1_8	0	0	1	1	ENSG00000267232
ENSG00000180846.8_8	0	0	0	0	CSNK1G2-AS1
ENSG00000267283.1_8	0	0	0	0	ENSG00000267283
ENSG00000279653.1_8	0	0	0	0	ENSG00000279653
ENSG00000267122.1_9	0	0	0	0	ENSG00000267122
ENSG00000288156.1_5	0	0	0	0	ENSG00000288156
ENSG00000286880.1_6	0	0	0	0	ENSG00000286880
ENSG00000273116.1	0	0	0	0	LLfos-48D6.1
ENSG00000267201.1_8	0	0	0	1	LINC01775
ENSG00000267412.1_9	0	0	0	0	ENSG00000267412
ENSG00000267214.1_8	0	0	0	0	ENSG00000267214
ENSG00000267749.1_9	0	0	0	0	ENSG00000267749
ENSG00000276097.1_3	0	0	0	0	ENSG00000276097
ENSG00000286460.1_3	0	0	0	0	ENSG00000286460
ENSG00000261342.1_9	0	0	0	0	ENSG00000261342
ENSG00000267063.1_10	0	0	0	0	ENSG00000267063
ENSG00000287766.1_3	0	0	1	1	ENSG00000287766
ENSG00000253392.4_12	0	0	0	0	ENSG00000253392
ENSG00000279452.1_7	0	0	1	1	ENSG00000279452
ENSG00000288906.1_1	0	0	1	1	ENSG00000288906
ENSG00000267469.1_10	0	0	0	0	ENSG00000267469
ENSG00000267139.1_10	0	0	0	0	ENSG00000267139
ENSG00000267688.1_10	0	0	0	0	ENSG00000267688
ENSG00000267551.3_9	0	0	0	0	GNA15-DT
ENSG00000289471.2_2	0	0	0	0	ENSG00000289471
ENSG00000267448.6_10	0	0	0	0	ENSG00000267448
ENSG00000280103.1_4	0	0	0	0	ENSG00000280103
ENSG00000279599.1_8	0	0	0	0	ENSG00000279599
ENSG00000267436.1_8	0	0	0	0	ENSG00000267436
ENSG00000267231.1_8	0	0	0	0	ENSG00000267231
ENSG00000279590.1_8	0	0	0	0	ENSG00000279590
ENSG00000226800.5_6	0	0	0	0	CACTIN-AS1
ENSG00000267304.1_7	0	0	0	0	ENSG00000267304
ENSG00000267205.1_9	0	0	0	0	ENSG00000267205
ENSG00000267138.1_12	0	0	0	0	ENSG00000267138
ENSG00000289254.1_1	0	0	0	0	ENSG00000289254
ENSG00000268670.1_12	0	0	0	0	ENSG00000268670
ENSG00000280247.1_7	0	0	0	0	ENSG00000280247
ENSG00000269425.1_8	0	0	0	0	ENSG00000269425
ENSG00000269807.1_11	0	0	0	0	ENSG00000269807
ENSG00000269318.1_8	0	0	0	0	ENSG00000269318
ENSG00000267980.1_8	0	0	0	0	ENSG00000267980
ENSG00000267255.1_10	0	0	0	0	ENSG00000267255
ENSG00000267030.1_8	0	0	0	0	ENSG00000267030
ENSG00000280239.1_7	0	0	0	0	ENSG00000280239
ENSG00000267769.1_8	0	0	0	0	ENSG00000267769
ENSG00000267011.5_10	0	0	1	1	ENSG00000267011
ENSG00000268565.1_11	0	0	0	0	ENSG00000268565
ENSG00000205790.1_7	0	0	0	0	DPP9-AS1
ENSG00000287884.1_3	0	0	0	0	ENSG00000287884
ENSG00000176840.14_9	0	0	0	1	MIR7-3HG
ENSG00000268536.2_10	0	0	1	1	ENSG00000268536
ENSG00000269604.1_9	0	0	0	0	ENSG00000269604
ENSG00000290068.1_1	0	0	1	1	ENSG00000290068
ENSG00000267484.1_8	0	0	0	0	ENSG00000267484
ENSG00000267550.1_9	0	0	0	0	PTPRS-AS1
ENSG00000274447.1_8	0	0	0	0	ENSG00000274447
ENSG00000289543.2_2	0	0	1	1	ENSG00000289543
ENSG00000267709.1_8	0	0	0	0	ENSG00000267709
ENSG00000266941.1_8	0	0	0	0	ENSG00000266941
ENSG00000267571.1_10	0	0	0	0	ENSG00000267571
ENSG00000266983.3_9	0	0	0	0	RANBP3-DT
ENSG00000267262.2_9	0	0	0	0	ENSG00000267262
ENSG00000267299.1_8	0	0	0	0	ENSG00000267299
ENSG00000267563.1_8	0	0	0	0	ENSG00000267563
ENSG00000280394.1_8	0	0	0	0	ENSG00000280394
ENSG00000269802.1_10	0	0	0	0	ENSG00000269802
ENSG00000269444.1_11	0	0	0	0	ENSG00000269444
ENSG00000275234.1_10	0	0	0	0	ENSG00000275234
ENSG00000268203.1_11	0	0	0	0	ENSG00000268203
ENSG00000268191.1_11	0	0	0	0	ENSG00000268191
ENSG00000276980.1_9	0	0	0	0	ENSG00000276980
ENSG00000269680.1_10	0	0	0	0	ENSG00000269680
ENSG00000280091.1_7	0	0	0	0	ENSG00000280091
ENSG00000290427.1_2	0	0	1	1	ENSG00000290427
ENSG00000268845.1_8	0	0	1	1	ENSG00000268845
ENSG00000267852.1_10	0	0	0	0	ARHGEF18-AS1
ENSG00000269371.1_11	0	0	0	0	ENSG00000269371
ENSG00000268204.1_10	0	0	0	0	ENSG00000268204
ENSG00000290088.1_1	0	0	1	1	ENSG00000290088
ENSG00000268120.1_8	0	0	0	0	ENSG00000268120
ENSG00000214248.2_10	0	0	0	0	ENSG00000214248
ENSG00000268149.1_10	0	0	0	0	ENSG00000268149
ENSG00000260500.1_8	0	0	0	0	ENSG00000260500
ENSG00000269139.2_10	0	0	0	0	ENSG00000269139
ENSG00000286138.3_6	0	0	1	1	ENSG00000286138
ENSG00000269813.1_8	0	0	0	0	ENSG00000269813
ENSG00000289255.2_2	0	0	1	1	ENSG00000289255
ENSG00000267939.1_8	0	0	1	1	ENSG00000267939
ENSG00000271717.1_10	0	0	0	0	ENSG00000271717
ENSG00000269386.6_10	1	0	0	0	RAB11B-AS1
ENSG00000268931.1_10	0	0	0	0	ENSG00000268931
ENSG00000279827.1_7	0	0	0	0	ENSG00000279827
ENSG00000268618.1_7	0	0	0	0	ENSG00000268618
ENSG00000267986.1_8	0	0	0	0	ENSG00000267986
ENSG00000279426.1_8	0	0	1	1	ENSG00000279426
ENSG00000269300.1_8	0	0	0	0	ENSG00000269300
ENSG00000269400.1_9	0	0	0	0	ENSG00000269400
ENSG00000290821.1_1	0	0	1	1	ENSG00000290821
ENSG00000290719.1_1	0	0	1	1	ENSG00000290719
ENSG00000267510.1_8	0	0	0	0	ENSG00000267510
ENSG00000283108.2_10	0	0	1	1	ENSG00000283108
ENSG00000287275.2_3	0	0	1	1	ENSG00000287275
ENSG00000267273.1_8	0	0	1	1	ENSG00000267273
ENSG00000287960.1_5	0	0	1	1	ENSG00000287960
ENSG00000278611.4_11	0	0	1	1	ZNF426-DT
ENSG00000267106.9_12	0	0	0	0	ZNF561-AS1
ENSG00000291231.1_2	0	0	1	1	ENSG00000291231
ENSG00000277587.1_8	0	0	1	1	ENSG00000277587
ENSG00000267612.1_8	0	0	1	1	ENSG00000267612
ENSG00000266950.1_10	0	0	1	1	ENSG00000266950
ENSG00000267289.1_10	0	0	1	1	PIN1-DT
ENSG00000267650.1_8	0	0	0	0	ENSG00000267650
ENSG00000291164.1_2	0	0	1	1	C3P1
ENSG00000267387.1_8	0	0	0	0	ENSG00000267387
ENSG00000266978.1_11	0	0	0	0	ENSG00000266978
ENSG00000267105.1_11	0	0	0	0	ENSG00000267105
ENSG00000267607.1_11	0	0	0	0	ICAM4-AS1
ENSG00000274425.1_8	0	0	0	0	ENSG00000274425
ENSG00000267197.1_11	0	0	0	0	ENSG00000267197
ENSG00000267100.2_7	0	1	0	1	ILF3-DT
ENSG00000266936.1_10	0	0	0	0	ENSG00000266936
ENSG00000267082.1_9	0	0	0	0	ENSG00000267082
ENSG00000279807.1_8	0	0	0	0	ENSG00000279807
ENSG00000273733.1_8	0	0	0	0	ENSG00000273733
ENSG00000267174.7_13	0	0	0	0	ENSG00000267174
ENSG00000267576.1_9	0	0	0	0	ENSG00000267576
ENSG00000267277.2_10	0	0	0	0	ENSG00000267277
ENSG00000197332.9_12	0	0	1	1	ENSG00000197332
ENSG00000289985.1_1	0	0	1	1	ENSG00000289985
ENSG00000290463.1_2	0	0	1	1	ENSG00000290463
ENSG00000266922.1_11	0	0	0	0	ENSG00000266922
ENSG00000267646.1_8	0	0	0	0	ENSG00000267646
ENSG00000267089.1_10	0	0	1	1	ENSG00000267089
ENSG00000278897.1_5	0	0	0	0	ENSG00000278897
ENSG00000267274.1_9	0	0	0	0	ENSG00000267274
ENSG00000219665.8_10	0	0	0	0	ZNF433-AS1
ENSG00000290812.1_2	0	0	0	0	ENSG00000290812
ENSG00000291101.1_1	0	0	0	0	ENSG00000291101
ENSG00000268744.1_11	0	0	0	0	ENSG00000268744
ENSG00000234848.1_8	0	0	0	0	ENSG00000234848
ENSG00000269560.1_11	0	0	0	0	ENSG00000269560
ENSG00000230310.1_9	0	0	0	0	LINC02926
ENSG00000285583.1_6	0	0	0	0	ENSG00000285583
ENSG00000268945.1_10	0	0	1	1	ENSG00000268945
ENSG00000267791.1_8	0	0	0	0	ENSG00000267791
ENSG00000267004.1_10	0	0	1	1	ENSG00000267004
ENSG00000267212.1_11	0	0	0	0	ENSG00000267212
ENSG00000267062.1_8	0	0	0	0	ENSG00000267062
ENSG00000267424.1_8	0	0	0	0	ENSG00000267424
ENSG00000267735.1_8	0	0	0	0	ENSG00000267735
ENSG00000266975.1_7	0	0	0	0	FARSA-AS1
ENSG00000267458.1_10	0	0	0	0	ENSG00000267458
ENSG00000267417.1_10	0	0	0	0	ENSG00000267417
ENSG00000267610.2_10	0	0	0	0	ENSG00000267610
ENSG00000279044.1_3	0	0	0	0	ENSG00000279044
ENSG00000266897.1_9	0	0	0	0	ENSG00000266897
ENSG00000267512.1_10	0	0	0	0	ENSG00000267512
ENSG00000287296.1_5	0	0	0	0	ENSG00000287296
ENSG00000267598.1_10	0	0	0	0	ENSG00000267598
ENSG00000267633.1_10	0	0	0	0	ENSG00000267633
ENSG00000267582.1_9	0	0	0	0	ENSG00000267582
ENSG00000267519.6_11	1	1	0	0	MIR23AHG
ENSG00000275091.1_8	0	0	0	0	ENSG00000275091
ENSG00000267670.1_10	0	0	0	0	ENSG00000267670
ENSG00000267783.3_9	0	0	0	0	ENSG00000267783
ENSG00000267169.2_13	0	0	0	0	ADGRL1-AS1
ENSG00000287254.1_3	0	0	1	1	ENSG00000287254
ENSG00000267723.1_11	0	0	1	1	ENSG00000267723
ENSG00000267406.1_11	0	0	1	1	ENSG00000267406
ENSG00000266913.1_8	0	0	1	1	LINC01841
ENSG00000267147.3_9	0	0	0	1	LINC01842
ENSG00000267379.1_10	0	0	0	0	ENSG00000267379
ENSG00000267474.1_9	0	0	0	0	ENSG00000267474
ENSG00000290701.1_1	0	0	1	1	ENSG00000290701
ENSG00000290507.1_1	0	0	1	1	ENSG00000290507
ENSG00000268564.1_6	0	0	0	0	ILVBL-AS1
ENSG00000269635.1_7	0	0	1	1	ENSG00000269635
ENSG00000290008.1_1	0	0	1	1	ENSG00000290008
ENSG00000273218.1_10	0	0	1	1	ENSG00000273218
ENSG00000268189.2_10	0	0	0	0	ENSG00000268189
ENSG00000279203.1_5	0	0	0	0	ENSG00000279203
ENSG00000279716.1_9	0	0	0	0	ENSG00000279716
ENSG00000290595.1_2	0	0	1	1	ENSG00000290595
ENSG00000266951.2_11	0	0	1	1	ENSG00000266951
ENSG00000268673.3_8	0	0	1	1	ENSG00000268673
ENSG00000288618.1_3	0	0	1	1	ENSG00000288618
ENSG00000267308.3_11	0	0	0	1	LINC01764
ENSG00000214049.8_9	0	1	0	1	UCA1
ENSG00000291059.1_2	0	0	1	1	CLEC4OP
ENSG00000279717.1_7	0	0	1	1	ENSG00000279717
ENSG00000205396.11_7	0	0	0	1	LINC00661
ENSG00000280412.1_10	0	0	1	1	ENSG00000280412
ENSG00000167459.17_9	0	0	0	1	LINC00905
ENSG00000267517.1_6	0	0	1	1	LINC01855
ENSG00000279198.2_8	0	0	0	0	ENSG00000279198
ENSG00000267373.1_10	0	0	1	1	ENSG00000267373
ENSG00000269243.1_10	0	0	0	0	ENSG00000269243
ENSG00000267033.1_10	0	0	0	0	ENSG00000267033
ENSG00000287961.1_5	0	0	1	1	ENSG00000287961
ENSG00000267275.1_11	0	0	1	1	KLF2-DT
ENSG00000289333.1_1	0	0	1	1	ENSG00000289333
ENSG00000277825.1_8	0	0	1	1	ENSG00000277825
ENSG00000280332.1_8	0	0	0	0	ENSG00000280332
ENSG00000290070.1_1	0	0	0	0	ENSG00000290070
ENSG00000267703.1_8	0	0	0	0	ENSG00000267703
ENSG00000289330.1_1	0	0	1	1	ENSG00000289330
ENSG00000269399.1	0	0	0	0	CTD-3222D19.7
ENSG00000268309.1_8	0	0	0	0	ENSG00000268309
ENSG00000269085.1_8	0	0	0	0	ENSG00000269085
ENSG00000279529.2_11	0	0	0	0	ENSG00000279529
ENSG00000269578.1_9	0	0	0	0	ENSG00000269578
ENSG00000279748.1_7	0	0	0	0	ENSG00000279748
ENSG00000279977.1_8	0	0	0	0	ENSG00000279977
ENSG00000268087.1_11	0	0	0	0	ENSG00000268087
ENSG00000269427.1_11	0	0	0	0	ENSG00000269427
ENSG00000269044.2_11	0	0	0	0	ENSG00000269044
ENSG00000267904.1_11	0	0	0	0	ENSG00000267904
ENSG00000269799.1_9	0	0	0	0	ENSG00000269799
ENSG00000268743.1_9	0	0	0	0	ENSG00000268743
ENSG00000268985.1_8	0	0	0	0	ENSG00000268985
ENSG00000268289.1_8	0	0	0	0	ENSG00000268289
ENSG00000269066.1_10	0	0	0	0	ENSG00000269066
ENSG00000268056.5_10	0	0	0	0	ENSG00000268056
ENSG00000269836.1_10	0	0	0	0	ENSG00000269836
ENSG00000269480.1_10	0	0	0	0	ENSG00000269480
ENSG00000269815.1_9	0	0	0	0	ENSG00000269815
ENSG00000269350.1_8	0	0	0	0	ENSG00000269350
ENSG00000282851.2_8	0	1	0	0	BISPR
ENSG00000269481.1_12	0	0	0	0	ENSG00000269481
ENSG00000269053.1_9	0	0	0	0	ENSG00000269053
ENSG00000269736.1_9	0	0	0	0	ENSG00000269736
ENSG00000269439.7_13	0	0	0	0	PGLS-DT
ENSG00000269161.1_12	0	0	0	0	ENSG00000269161
ENSG00000269752.1_8	0	0	0	0	ENSG00000269752
ENSG00000279300.1_7	0	0	0	0	ENSG00000279300
ENSG00000268112.1_10	0	0	0	0	ENSG00000268112
ENSG00000279617.1_7	0	0	1	1	ENSG00000279617
ENSG00000279172.1_7	0	0	0	0	ENSG00000279172
ENSG00000269145.2_10	0	0	0	0	MAST3-AS1
ENSG00000268650.3_11	0	0	0	0	ENSG00000268650
ENSG00000268199.2_10	0	0	0	0	ENSG00000268199
ENSG00000279262.1_7	0	0	0	0	ENSG00000279262
ENSG00000280121.1_10	0	0	0	0	ENSG00000280121
ENSG00000268938.2_10	0	0	0	0	ENSG00000268938
ENSG00000269191.1_7	0	0	0	0	ENSG00000269191
ENSG00000268030.1_10	0	0	0	0	ENSG00000268030
ENSG00000268983.1_10	0	0	0	0	ENSG00000268983
ENSG00000269694.1_8	0	0	0	0	ENSG00000269694
ENSG00000269019.2_9	0	0	0	0	HOMER3-AS1
ENSG00000288837.2_2	0	0	0	0	ENSG00000288837
ENSG00000267629.3_12	0	0	0	0	ENSG00000267629
ENSG00000280282.1_9	0	0	0	0	ENSG00000280282
ENSG00000267234.1_10	0	0	0	0	ENSG00000267234
ENSG00000259242.2_9	0	0	0	0	ENSG00000259242
ENSG00000286080.2_7	0	0	1	1	ENSG00000286080
ENSG00000266904.8_13	0	0	0	1	LINC00663
ENSG00000287533.1_6	0	0	1	1	ENSG00000287533
ENSG00000267581.1_11	0	0	0	0	ENSG00000267581
ENSG00000291177.1_2	0	0	0	0	ENSG00000291177
ENSG00000267481.1_11	0	0	0	0	ENSG00000267481
ENSG00000267565.1_10	0	0	0	0	ENSG00000267565
ENSG00000267383.9_13	0	0	0	0	ENSG00000267383
ENSG00000279039.1_8	0	0	1	1	ENSG00000279039
ENSG00000280079.1_8	0	0	1	1	ENSG00000280079
ENSG00000269043.2_12	0	0	0	0	ENSG00000269043
ENSG00000269110.1_11	0	0	0	0	ENSG00000269110
ENSG00000268560.1_8	0	0	1	1	ENSG00000268560
ENSG00000288815.1_1	0	0	0	0	ENSG00000288815
ENSG00000268416.1_8	0	0	1	1	ENSG00000268416
ENSG00000279404.1_9	0	0	0	0	ENSG00000279404
ENSG00000268326.1_8	0	0	1	1	ENSG00000268326
ENSG00000289297.2_2	0	0	1	1	ENSG00000289297
ENSG00000268119.8_12	0	0	0	0	ENSG00000268119
ENSG00000268658.5_10	0	0	0	0	LINC00664
ENSG00000268081.3_11	0	0	0	0	ENSG00000268081
ENSG00000268555.2_12	0	0	0	1	ENSG00000268555
ENSG00000268240.1_11	0	0	1	1	ENSG00000268240
ENSG00000268184.1_10	0	0	1	1	ENSG00000268184
ENSG00000279377.1_6	0	0	0	0	ENSG00000279377
ENSG00000269504.3_12	0	0	1	1	ENSG00000269504
ENSG00000267872.1_8	0	0	1	1	ENSG00000267872
ENSG00000268597.1_8	0	0	1	1	ENSG00000268597
ENSG00000269796.1_5	0	0	0	0	ENSG00000269796
ENSG00000270947.1_8	0	0	0	0	ENSG00000270947
ENSG00000286157.1_5	0	0	0	0	ENSG00000286157
ENSG00000260599.1_11	0	0	0	0	ENSG00000260599
ENSG00000269364.1_6	0	0	0	1	LINC01233
ENSG00000290587.1_2	0	0	1	1	GOLGA2P9
ENSG00000268823.2_9	0	0	1	1	ENSG00000268823
ENSG00000268038.5_12	0	0	1	1	LINC01785
ENSG00000268981.5_11	0	0	0	0	ENSG00000268981
ENSG00000268296.2_12	0	0	1	1	ENSG00000268296
ENSG00000261558.2_10	0	0	1	1	LINC01859
ENSG00000261615.7_9	0	0	1	1	LINC01858
ENSG00000269543.5_10	0	0	1	1	ENSG00000269543
ENSG00000267886.1_9	0	0	0	0	ENSG00000267886
ENSG00000269107.1_11	0	0	0	0	ENSG00000269107
ENSG00000284428.1_11	0	0	0	0	ENSG00000284428
ENSG00000267934.1_8	0	0	0	0	ENSG00000267934
ENSG00000269416.7_10	0	0	0	1	LINC01224
ENSG00000267924.1_11	0	0	0	0	ENSG00000267924
ENSG00000287399.1_3	0	0	1	1	ENSG00000287399
ENSG00000269289.6_11	0	0	0	0	ENSG00000269289
ENSG00000269397.1_9	0	0	0	0	ENSG00000269397
ENSG00000268362.6_12	0	0	0	0	ENSG00000268362
ENSG00000279425.1_9	0	0	0	0	ENSG00000279425
ENSG00000276030.1_9	0	0	1	1	ENSG00000276030
ENSG00000267696.6_10	0	0	1	1	ERVK-28
ENSG00000279882.1_8	0	0	1	1	ENSG00000279882
ENSG00000261824.8_13	0	1	0	1	LINC00662
ENSG00000261770.1_11	0	0	1	1	ENSG00000261770
ENSG00000267575.9_12	0	0	1	1	LINC02987
ENSG00000281468.1_8	0	0	1	1	ENSG00000281468
ENSG00000266977.2_12	0	0	0	1	ENSG00000266977
ENSG00000290593.1_1	0	0	1	1	ENSG00000290593
ENSG00000267509.5_8	0	0	1	1	ENSG00000267509
ENSG00000266928.1_10	0	0	1	1	ENSG00000266928
ENSG00000267320.5_10	0	0	1	1	ENSG00000267320
ENSG00000267238.1_7	0	0	1	1	ENSG00000267238
ENSG00000260725.1_7	0	0	1	1	ENSG00000260725
ENSG00000283403.1_10	0	0	1	1	ENSG00000283403
ENSG00000267243.6_12	0	0	1	1	ENSG00000267243
ENSG00000266893.1_11	0	0	1	1	ENSG00000266893
ENSG00000267423.1_8	0	0	1	1	ENSG00000267423
ENSG00000267537.1_11	0	0	1	1	ENSG00000267537
ENSG00000266976.3_9	0	0	1	1	ENSG00000266976
ENSG00000290606.1_2	0	0	1	1	ENSG00000290606
ENSG00000267617.2_7	0	0	1	1	ENSG00000267617
ENSG00000267339.8_11	0	0	0	1	LINC00906
ENSG00000267683.1_10	0	0	1	1	ENSG00000267683
ENSG00000267027.1_10	0	0	1	1	ENSG00000267027
ENSG00000267240.1_10	0	0	1	1	ENSG00000267240
ENSG00000267014.6_8	0	0	0	1	LINC01532
ENSG00000288017.1_5	0	0	1	1	ENSG00000288017
ENSG00000267498.2_9	0	0	0	1	UQCRFS1-DT
ENSG00000276251.1_8	0	0	1	1	ENSG00000276251
ENSG00000276631.1_8	0	0	1	1	ENSG00000276631
ENSG00000287272.1_3	0	0	1	1	ENSG00000287272
ENSG00000264515.7_12	0	0	1	1	VSTM2B-DT
ENSG00000267574.1_8	0	0	1	1	ENSG00000267574
ENSG00000266248.1_11	0	0	0	0	ENSG00000266248
ENSG00000279387.1_8	0	0	1	1	ENSG00000279387
ENSG00000289030.1_1	0	0	0	0	ENSG00000289030
ENSG00000286867.1_5	0	0	1	1	ENSG00000286867
ENSG00000286538.1_5	0	0	1	1	ENSG00000286538
ENSG00000278895.1_7	0	0	1	1	ENSG00000278895
ENSG00000267006.1_8	0	0	1	1	ENSG00000267006
ENSG00000287859.1_3	0	0	1	1	ENSG00000287859
ENSG00000288072.1_3	0	0	1	1	ENSG00000288072
ENSG00000267223.1_9	0	0	0	0	ENSG00000267223
ENSG00000289187.1_1	0	0	0	0	ENSG00000289187
ENSG00000280061.1_8	0	0	0	0	ENSG00000280061
ENSG00000267760.1_10	0	0	0	0	ENSG00000267760
ENSG00000267081.1_8	0	0	1	1	ENSG00000267081
ENSG00000261316.1_6	0	0	1	1	LINC01834
ENSG00000267378.1_8	0	0	1	1	ENSG00000267378
ENSG00000284430.1_7	0	0	1	1	ENSG00000284430
ENSG00000267777.2_8	0	0	0	0	LINC01791
ENSG00000267662.1_8	0	0	0	0	TSHZ3-AS1
ENSG00000278875.1_8	0	0	1	1	ENSG00000278875
ENSG00000267636.1_5	0	0	1	1	ENSG00000267636
ENSG00000267599.1_10	0	0	0	1	LINC02959
ENSG00000267407.2_10	0	0	0	1	LINC02841
ENSG00000261400.1_11	0	0	1	1	ENSG00000261400
ENSG00000267465.7_12	0	0	0	1	THEG5
ENSG00000267489.5_11	0	0	1	1	LINC01837
ENSG00000267779.7_9	0	0	1	1	LINC01533
ENSG00000267204.1_8	0	0	1	1	LINC01782
ENSG00000267133.2_10	0	0	1	1	ENSG00000267133
ENSG00000286041.1_6	0	0	1	1	ENSG00000286041
ENSG00000288790.1_1	0	0	1	1	ENSG00000288790
ENSG00000267213.4_10	0	0	0	0	DPY19L3-DT
ENSG00000267557.1_8	0	0	0	0	ENSG00000267557
ENSG00000267475.3_13	0	0	0	1	NUDT19-DT
ENSG00000290058.1_1	0	0	0	0	ENSG00000290058
ENSG00000267567.1_12	0	0	1	1	ENSG00000267567
ENSG00000267555.1_8	0	0	0	0	ENSG00000267555
ENSG00000289378.1_1	0	0	1	1	ENSG00000289378
ENSG00000267054.1_9	0	0	0	0	ENSG00000267054
ENSG00000273420.1_9	0	0	0	0	ENSG00000273420
ENSG00000267714.2_11	0	0	0	0	ENSG00000267714
ENSG00000270212.1_10	0	0	1	1	ENSG00000270212
ENSG00000267580.1_8	0	0	0	0	ENSG00000267580
ENSG00000267727.1_8	0	0	0	0	ENSG00000267727
ENSG00000267296.2_10	0	1	0	1	CEBPA-DT
ENSG00000267130.1_9	1	0	0	1	ENSG00000267130
ENSG00000266985.1_8	0	0	1	1	ENSG00000266985
ENSG00000289539.1_1	0	0	1	1	ENSG00000289539
ENSG00000277013.2_9	0	0	0	1	SUNO1
ENSG00000287526.1_5	0	0	1	1	ENSG00000287526
ENSG00000267219.1_10	0	0	0	0	ENSG00000267219
ENSG00000267024.1_10	0	0	0	0	ENSG00000267024
ENSG00000268751.2_9	0	0	0	1	SCGB1B2P
ENSG00000268683.1_12	0	0	0	0	ENSG00000268683
ENSG00000279971.1_9	0	0	0	0	ENSG00000279971
ENSG00000279329.1_10	0	0	0	0	ENSG00000279329
ENSG00000274104.2_10	0	0	0	0	ENSG00000274104
ENSG00000267767.3_10	0	0	1	1	LINC01801
ENSG00000261754.2_11	0	0	1	1	ENSG00000261754
ENSG00000269086.3_13	0	0	1	1	LINC02965
ENSG00000271109.2_14	0	0	1	1	LINC03049
ENSG00000271171.3_12	0	0	0	1	LINC00904
ENSG00000269037.1_6	0	0	1	1	LINC01838
ENSG00000270876.3_11	0	0	0	1	ZNF30-AS1
ENSG00000280106.1_9	0	0	1	1	ENSG00000280106
ENSG00000269303.1_9	0	0	0	0	GRAMD1A-AS1
ENSG00000271032.1_10	0	0	0	0	ENSG00000271032
ENSG00000227392.3_12	0	0	0	0	HPN-AS1
ENSG00000179066.8_10	0	0	0	0	ENSG00000179066
ENSG00000279619.1_8	0	0	0	0	ENSG00000279619
ENSG00000221857.7_9	0	0	0	0	ENSG00000221857
ENSG00000271366.1_10	0	0	0	0	ENSG00000271366
ENSG00000268947.1_9	0	0	0	0	ENSG00000268947
ENSG00000288942.1_1	0	0	0	0	ENSG00000288942
ENSG00000289845.1_1	0	0	1	1	ENSG00000289845
ENSG00000269553.1_9	0	0	0	0	ENSG00000269553
ENSG00000205786.8_9	0	0	0	1	LINC01531
ENSG00000233214.1_8	0	0	1	1	ENSG00000233214
ENSG00000232680.2_11	0	0	1	1	ENSG00000232680
ENSG00000288731.1_1	0	0	1	1	ENSG00000288731
ENSG00000289246.2_2	0	0	1	1	ENSG00000289246
ENSG00000236144.9_13	0	0	0	0	TMEM147-AS1
ENSG00000283907.2_8	0	0	0	0	ENSG00000283907
ENSG00000224910.2_8	0	0	1	1	LINC01766
ENSG00000267626.1_9	0	0	1	1	HAUS5-DT
ENSG00000226510.2_10	1	0	0	0	UPK1A-AS1
ENSG00000267439.1_11	0	0	0	0	ENSG00000267439
ENSG00000267328.1_8	0	0	0	0	ENSG00000267328
ENSG00000267049.1_10	0	0	0	0	ENSG00000267049
ENSG00000280194.1_10	0	0	0	0	ENSG00000280194
ENSG00000267786.1_5	0	0	1	1	ENSG00000267786
ENSG00000267388.1_8	0	0	1	1	ENSG00000267388
ENSG00000248101.2_11	0	0	0	0	ENSG00000248101
ENSG00000267698.2_8	0	0	0	0	ENSG00000267698
ENSG00000280023.1_8	0	0	0	0	ENSG00000280023
ENSG00000279504.1_8	0	0	0	0	ENSG00000279504
ENSG00000270760.1_10	0	0	0	0	ENSG00000270760
ENSG00000267053.9_12	0	0	1	1	ENSG00000267053
ENSG00000232677.11_13	0	1	0	1	LINC00665
ENSG00000266973.1_8	0	0	0	0	ENSG00000266973
ENSG00000267363.1_10	0	0	1	1	ENSG00000267363
ENSG00000267309.1_7	0	0	0	0	ZNF566-AS1
ENSG00000228629.2_8	0	0	0	0	ENSG00000228629
ENSG00000233527.10_11	0	0	0	0	ZNF529-AS1
ENSG00000276071.1_10	0	0	1	1	ENSG00000276071
ENSG00000225975.8_11	0	0	0	1	ZNF567-DT
ENSG00000267260.4_12	0	0	1	1	ENSG00000267260
ENSG00000267353.1_9	0	0	1	1	ENSG00000267353
ENSG00000267254.8_11	0	0	0	0	ZNF790-AS1
ENSG00000267345.2_11	0	0	0	0	ENSG00000267345
ENSG00000267672.1_9	0	0	0	0	ENSG00000267672
ENSG00000267437.1_12	0	0	0	0	ENSG00000267437
ENSG00000267605.8_12	0	0	0	0	ENSG00000267605
ENSG00000226686.10_10	0	0	0	1	LINC01535
ENSG00000286449.1_3	0	0	1	1	ENSG00000286449
ENSG00000276846.1_8	0	0	0	0	ENSG00000276846
ENSG00000267682.1_9	0	0	0	0	ENSG00000267682
ENSG00000279936.1_7	0	0	1	1	ENSG00000279936
ENSG00000266916.9_14	0	0	0	0	ZNF793-AS1
ENSG00000267115.1_9	0	0	1	1	ENSG00000267115
ENSG00000180458.2_10	0	0	0	0	ENSG00000180458
ENSG00000267470.6_11	0	0	0	0	ZNF571-AS1
ENSG00000290988.1_1	0	0	0	0	ZNF781
ENSG00000267152.1_10	0	0	1	1	ENSG00000267152
ENSG00000287496.1_3	0	0	1	1	ENSG00000287496
ENSG00000291089.1_2	0	0	1	1	ENSG00000291089
ENSG00000290722.1_1	0	0	1	1	WDR87BP
ENSG00000268051.1_9	0	0	0	0	ENSG00000268051
ENSG00000268764.1_10	0	0	0	0	ENSG00000268764
ENSG00000269653.1_11	0	0	0	0	ENSG00000269653
ENSG00000268499.1_11	0	0	0	0	ENSG00000268499
ENSG00000286037.1_6	0	0	0	0	ENSG00000286037
ENSG00000266963.1_9	0	0	0	0	ENSG00000266963
ENSG00000267090.1_8	0	0	0	0	ENSG00000267090
ENSG00000269445.1_10	0	0	0	0	ENSG00000269445
ENSG00000268055.2_11	0	0	0	0	ENSG00000268055
ENSG00000267291.1_7	0	0	0	0	MAP4K1-AS1
ENSG00000267375.1_10	0	0	0	0	ENSG00000267375
ENSG00000267892.1_8	0	0	0	0	ENSG00000267892
ENSG00000268756.1_8	0	0	0	0	ENSG00000268756
ENSG00000269688.1_8	0	0	0	0	ENSG00000269688
ENSG00000269050.1_8	0	0	0	0	ENSG00000269050
ENSG00000269486.2_10	0	0	0	0	ERVK9-11
ENSG00000287271.1_5	0	0	0	0	ENSG00000287271
ENSG00000267992.1_9	0	0	0	0	ENSG00000267992
ENSG00000269172.1_10	0	0	0	0	ENSG00000269172
ENSG00000290031.1_1	0	0	0	0	ENSG00000290031
ENSG00000269246.2_11	0	0	0	0	ENSG00000269246
ENSG00000288919.1_1	0	0	1	1	ENSG00000288919
ENSG00000288770.1_1	0	0	1	1	ENSG00000288770
ENSG00000269792.1_8	0	0	0	0	ENSG00000269792
ENSG00000290598.1_1	0	0	1	1	ENSG00000290598
ENSG00000291086.1_2	0	0	1	1	LGALS17A
ENSG00000269460.1_11	0	0	1	1	ENSG00000269460
ENSG00000276445.1_10	0	0	1	1	ENSG00000276445
ENSG00000268166.1	0	0	0	0	CTC-471F3.6
ENSG00000269749.1_12	0	0	0	0	ENSG00000269749
ENSG00000269296.1_8	0	0	0	0	ENSG00000269296
ENSG00000205041.1_11	0	0	0	0	ENSG00000205041
ENSG00000279759.1_10	0	0	0	0	ENSG00000279759
ENSG00000277453.1_8	0	0	1	1	ENSG00000277453
ENSG00000268366.1_7	0	0	0	0	SERTAD3-AS1
ENSG00000269843.1_10	0	0	0	0	ENSG00000269843
ENSG00000279108.1_8	0	0	0	0	ENSG00000279108
ENSG00000290611.1_2	0	0	0	0	CYP2G1P
ENSG00000291083.1_2	0	0	1	1	CYP2B7P
ENSG00000269353.1_6	0	0	1	1	ENSG00000269353
ENSG00000269652.1_10	0	0	0	0	ENSG00000269652
ENSG00000286177.1_6	0	0	0	0	ENSG00000286177
ENSG00000277744.1_10	0	0	0	0	ENSG00000277744
ENSG00000268987.1_10	0	0	0	0	ENSG00000268987
ENSG00000268475.1_9	0	0	0	0	ENSG00000268475
ENSG00000267107.9_12	0	1	0	1	PCAT19
ENSG00000289298.2_2	0	0	1	1	ENSG00000289298
ENSG00000268355.1_10	0	0	1	1	ENSG00000268355
ENSG00000270164.3_10	0	0	0	1	LINC01480
ENSG00000268027.5_11	0	0	0	0	ENSG00000268027
ENSG00000280014.1_11	0	0	0	0	ENSG00000280014
ENSG00000291001.1_1	0	0	1	1	ENSG00000291001
ENSG00000268833.1_10	0	0	0	0	ENSG00000268833
ENSG00000278239.1_9	0	0	1	1	ENSG00000278239
ENSG00000289115.1_1	0	0	0	0	ENSG00000289115
ENSG00000268525.1	0	0	0	0	CTB-59C6.3
ENSG00000254887.2_9	0	0	0	0	POU2F2-AS1
ENSG00000259436.1_8	0	0	0	0	ENSG00000259436
ENSG00000279539.1_7	0	0	0	0	ENSG00000279539
ENSG00000213904.11_11	0	0	0	0	LIPE-AS1
ENSG00000268605.1_11	0	0	0	0	ENSG00000268605
ENSG00000225877.3_11	0	0	1	1	PSG8-AS1
ENSG00000291235.1_2	0	0	1	1	ENSG00000291235
ENSG00000282943.1_8	0	0	0	0	ENSG00000282943
ENSG00000227606.2_8	0	0	1	1	ENSG00000227606
ENSG00000231412.3_10	0	0	1	1	ENSG00000231412
ENSG00000272396.1_10	0	0	0	0	ENSG00000272396
ENSG00000269177.1_8	0	0	0	0	ENSG00000269177
ENSG00000269583.1_8	0	0	0	0	ENSG00000269583
ENSG00000290609.1_2	0	0	1	1	ENSG00000290609
ENSG00000268601.1_10	0	0	0	0	ENSG00000268601
ENSG00000278917.1_9	0	0	0	0	ENSG00000278917
ENSG00000267058.1_12	0	0	0	0	ENSG00000267058
ENSG00000286613.1_5	0	0	0	0	ENSG00000286613
ENSG00000267191.3_12	0	0	0	0	ZNF45-AS1
ENSG00000277806.1_9	0	0	0	0	ENSG00000277806
ENSG00000278492.1_9	0	0	0	0	ENSG00000278492
ENSG00000266921.2_11	0	0	0	0	ZNF230-DT
ENSG00000267144.2_10	0	0	1	1	ZNF222-DT
ENSG00000186019.12_12	0	0	0	0	ZNF225-AS1
ENSG00000289428.2_2	0	0	1	1	ENSG00000289428
ENSG00000287035.1_5	0	0	1	1	ENSG00000287035
ENSG00000279103.1_8	0	0	0	0	ENSG00000279103
ENSG00000267188.1_12	0	0	0	0	ENSG00000267188
ENSG00000267242.1	0	0	0	0	AC069278.4
ENSG00000267614.1_11	0	0	1	1	ENSG00000267614
ENSG00000290603.1_2	0	0	0	0	CEACAM22P
ENSG00000266903.3_13	0	0	0	0	CEACAM16-AS1
ENSG00000279095.1_10	0	0	0	0	ENSG00000279095
ENSG00000288773.2_2	0	0	1	1	ENSG00000288773
ENSG00000285128.1_5	0	0	1	1	ENSG00000285128
ENSG00000267282.1_11	0	0	0	0	ENSG00000267282
ENSG00000280087.1_10	0	0	0	0	ENSG00000280087
ENSG00000291128.1_2	0	0	0	1	APOC1P1
ENSG00000267114.1_11	0	0	1	1	ENSG00000267114
ENSG00000267348.3_11	0	0	0	0	GEMIN7-AS1
ENSG00000267044.1_10	0	0	0	0	ENSG00000267044
ENSG00000267757.4_6	0	0	0	0	EML2-AS1
ENSG00000279407.1_8	0	0	0	0	ENSG00000279407
ENSG00000259605.3_11	0	0	0	0	ENSG00000259605
ENSG00000267395.5_10	0	0	0	0	DM1-AS
ENSG00000269148.1_8	0	0	0	0	ENSG00000269148
ENSG00000268401.2_10	0	0	1	1	ENSG00000268401
ENSG00000267922.1_9	0	0	0	0	ENSG00000267922
ENSG00000269729.1_10	0	0	1	1	ENSG00000269729
ENSG00000268621.6_10	0	0	0	1	IGFL2-AS1
ENSG00000268460.2_11	0	0	1	1	ENSG00000268460
ENSG00000269745.1_10	0	0	0	0	ENSG00000269745
ENSG00000269124.1_10	0	0	0	0	ENSG00000269124
ENSG00000268810.1_10	0	0	0	0	ENSG00000268810
ENSG00000291298.1_1	0	0	0	0	ENSG00000291298
ENSG00000291145.1_2	0	0	0	0	PPP5D1P
ENSG00000204850.4_10	0	0	0	0	ENSG00000204850
ENSG00000269292.1_12	0	0	0	0	ENSG00000269292
ENSG00000279161.1_10	0	0	1	1	ENSG00000279161
ENSG00000245598.7_7	0	0	0	0	DACT3-AS1
ENSG00000269487.1_10	0	0	0	0	ENSG00000269487
ENSG00000275719.1_8	0	0	0	0	ENSG00000275719
ENSG00000289915.1_1	0	0	1	1	ENSG00000289915
ENSG00000286669.1_5	0	0	0	0	ENSG00000286669
ENSG00000288827.1_1	0	0	0	0	ENSG00000288827
ENSG00000287896.1_5	0	0	0	0	ENSG00000287896
ENSG00000268061.6_10	0	0	0	0	NAPA-AS1
ENSG00000279861.1_8	0	0	0	0	ENSG00000279861
ENSG00000268746.1_9	0	0	0	0	ENSG00000268746
ENSG00000277383.2_9	0	0	0	0	ENSG00000277383
ENSG00000269806.1_9	0	0	0	0	BICRA-AS1
ENSG00000278999.1_4	0	0	0	0	ENSG00000278999
ENSG00000269656.1_9	0	0	0	0	NOP53-AS1
ENSG00000259108.3_7	0	0	1	1	LINC01595
ENSG00000269420.5_6	0	0	0	0	PLA2G4C-AS1
ENSG00000269534.5_8	1	0	0	0	ENSG00000269534
ENSG00000269321.1_8	0	0	0	0	ENSG00000269321
ENSG00000280353.1_8	0	0	0	0	ENSG00000280353
ENSG00000268583.2_11	0	0	0	0	ENSG00000268583
ENSG00000268001.1_8	0	0	0	0	CARD8-AS1
ENSG00000268186.1_9	0	1	0	0	ZNF114-AS1
ENSG00000268530.6_13	0	0	0	0	ENSG00000268530
ENSG00000287603.1_6	0	0	0	0	ENSG00000287603
ENSG00000268093.1_11	0	0	0	0	ENSG00000268093
ENSG00000286024.3_5	0	0	0	0	ENSG00000286024
ENSG00000235191.1_9	0	0	0	0	NUCB1-AS1
ENSG00000260366.1_8	0	0	1	1	ENSG00000260366
ENSG00000267898.1_8	0	0	1	1	ENSG00000267898
ENSG00000268108.1_8	0	0	0	0	ENSG00000268108
ENSG00000268287.1_8	0	0	0	0	ENSG00000268287
ENSG00000197813.6_11	0	0	0	0	ENSG00000197813
ENSG00000268157.1_8	0	0	0	0	ENSG00000268157
ENSG00000268686.2_11	0	0	0	0	ENSG00000268686
ENSG00000273189.1_12	0	0	0	0	ENSG00000273189
ENSG00000268636.1_10	0	0	0	0	ENSG00000268636
ENSG00000268677.1_10	0	0	0	0	ENSG00000268677
ENSG00000269194.1_8	0	0	0	0	ENSG00000269194
ENSG00000268006.1_8	0	0	0	0	PTOV1-AS1
ENSG00000268047.1_10	0	0	0	0	ENSG00000268047
ENSG00000269352.1_9	0	0	0	0	PTOV1-AS2
ENSG00000269091.6_11	0	0	0	0	ENSG00000269091
ENSG00000204666.3_10	0	0	0	0	ZNF473CR
ENSG00000267890.1_8	0	0	1	1	ENSG00000267890
ENSG00000287001.3_6	0	0	1	1	ENSG00000287001
ENSG00000267815.1_10	0	0	0	0	ENSG00000267815
ENSG00000291230.1_2	0	0	0	0	ENSG00000291230
ENSG00000269392.1_10	0	0	0	0	ENSG00000269392
ENSG00000268854.1_11	0	0	0	0	ENSG00000268854
ENSG00000268518.1_11	0	0	0	0	ENSG00000268518
ENSG00000289950.1_1	0	0	1	1	ENSG00000289950
ENSG00000268231.1_11	0	0	0	0	ENSG00000268231
ENSG00000268375.1_10	0	0	0	0	ENSG00000268375
ENSG00000267968.1_8	0	0	0	0	ENSG00000267968
ENSG00000290915.1_1	0	0	0	1	KLKP1
ENSG00000269495.1_8	0	0	0	0	ENSG00000269495
ENSG00000279676.1_8	0	0	0	0	ENSG00000279676
ENSG00000267879.2_10	0	0	0	0	ENSG00000267879
ENSG00000268739.1_8	0	0	0	0	ENSG00000268739
ENSG00000268906.1_8	0	0	0	0	ENSG00000268906
ENSG00000268390.1_8	0	0	1	1	ENSG00000268390
ENSG00000269072.2_13	0	0	0	0	ENSG00000269072
ENSG00000291114.1_2	0	0	1	1	SIGLEC17P
ENSG00000290859.1_2	0	0	1	1	ENSG00000290859
ENSG00000268595.1_10	0	0	0	0	ENSG00000268595
ENSG00000268318.5_7	0	0	1	1	LINC01872
ENSG00000267905.5_8	0	0	0	0	VSIG10L-AS1
ENSG00000267984.1_9	0	0	0	0	ENSG00000267984
ENSG00000268520.1_11	0	0	0	0	ENSG00000268520
ENSG00000268889.2_10	0	0	1	1	LIM2-AS1
ENSG00000254760.1_8	0	0	0	0	ENSG00000254760
ENSG00000255441.1_8	0	0	0	0	SIGLEC10-AS1
ENSG00000268777.1_8	0	0	0	0	ENSG00000268777
ENSG00000289967.1_1	0	0	1	1	ENSG00000289967
ENSG00000289037.2_2	0	0	0	0	LINC01530
ENSG00000267808.1_9	0	0	1	1	ENSG00000267808
ENSG00000105501.13_8	0	0	0	0	SIGLEC5
ENSG00000269959.1_9	0	0	0	0	SPACA6-AS1
ENSG00000286236.1_6	0	0	0	0	ENSG00000286236
ENSG00000268316.1_11	0	0	0	0	ENSG00000268316
ENSG00000268095.1_7	0	0	0	0	ZNF649-AS1
ENSG00000269235.4_11	0	0	0	0	ZNF350-AS1
ENSG00000275055.2_9	0	0	0	0	ENSG00000275055
ENSG00000260160.1_11	0	0	0	0	ENSG00000260160
ENSG00000267827.5_11	0	0	0	0	ENSG00000267827
ENSG00000268458.1_9	0	0	1	1	ENSG00000268458
ENSG00000267927.1_10	0	0	0	0	ENSG00000267927
ENSG00000268015.1_10	0	0	0	0	ENSG00000268015
ENSG00000269102.1_10	0	0	0	0	ENSG00000269102
ENSG00000269535.1_10	0	0	0	0	ENSG00000269535
ENSG00000269834.8_12	1	0	0	1	ZNF528-AS1
ENSG00000288253.1_3	0	0	0	0	ENSG00000288253
ENSG00000269349.1_10	0	0	0	0	ENSG00000269349
ENSG00000289102.1_1	0	0	0	0	ENSG00000289102
ENSG00000268886.1_10	0	0	0	0	ENSG00000268886
ENSG00000290721.1_1	0	0	0	0	ENSG00000290721
ENSG00000268970.1_11	0	0	0	0	ENSG00000268970
ENSG00000290073.1_1	0	0	0	0	ENSG00000290073
ENSG00000288953.1_1	0	0	1	1	ENSG00000288953
ENSG00000269646.1_10	0	0	0	0	ZNF888-AS1
ENSG00000269082.1_12	0	0	0	0	ENSG00000269082
ENSG00000267943.1_8	0	0	1	1	ENSG00000267943
ENSG00000268842.1_8	0	0	0	0	ENSG00000268842
ENSG00000291131.1_2	0	0	1	1	ENSG00000291131
ENSG00000269288.1_8	0	0	0	0	ENSG00000269288
ENSG00000269758.1_10	0	0	1	1	ENSG00000269758
ENSG00000290987.1_2	0	0	1	1	ENSG00000290987
ENSG00000287608.1_6	0	0	0	0	ENSG00000287608
ENSG00000290755.1_2	0	0	1	1	ENSG00000290755
ENSG00000269842.5_9	0	0	0	1	ENSG00000269842
ENSG00000269877.3_11	0	0	1	1	ENSG00000269877
ENSG00000269564.1_8	0	0	0	1	ENSG00000269564
ENSG00000228323.2_10	0	0	0	0	MYADM-AS1
ENSG00000232220.2_11	0	0	0	0	ENSG00000232220
ENSG00000237017.1_12	0	0	0	0	PRPF31-AS1
ENSG00000268816.1	0	0	0	0	CTD-3093M3.1
ENSG00000223660.1_10	0	0	1	1	ENSG00000223660
ENSG00000269524.1_12	0	0	0	0	ENSG00000269524
ENSG00000268164.1	0	0	0	0	CTD-2337J16.1
ENSG00000275210.1_12	0	0	0	0	ENSG00000275210
ENSG00000288742.2_2	0	0	1	1	ENSG00000288742
ENSG00000227407.1_10	0	0	0	0	ENSG00000227407
ENSG00000268496.1_9	0	0	0	0	ENSG00000268496
ENSG00000269873.1_8	0	0	1	1	ENSG00000269873
ENSG00000267838.2_10	0	0	1	1	ENSG00000267838
ENSG00000226696.8_13	0	0	0	0	LENG8-AS1
ENSG00000290933.1_2	0	0	1	1	ENSG00000290933
ENSG00000269271.1_10	0	0	0	0	ENSG00000269271
ENSG00000224730.1_10	0	0	0	0	LILRB1-AS1
ENSG00000215765.3_11	0	0	0	0	ENSG00000215765
ENSG00000268734.1_8	0	0	0	0	ENSG00000268734
ENSG00000267502.1	0	0	0	0	CTC-550B14.8
ENSG00000267265.6_8	0	0	0	0	GP6-AS1
ENSG00000267149.2_12	0	0	0	0	ENSG00000267149
ENSG00000287170.1_3	0	0	0	0	ENSG00000287170
ENSG00000267577.1_9	0	0	0	0	DNAAF3-AS1
ENSG00000286230.1_6	0	0	1	1	ENSG00000286230
ENSG00000267649.1_8	0	0	1	1	ENSG00000267649
ENSG00000276570.1_9	0	0	0	0	ENSG00000276570
ENSG00000268729.1_10	0	0	0	0	ENSG00000268729
ENSG00000276831.1_8	0	0	1	1	ENSG00000276831
ENSG00000269275.1_8	0	0	0	0	ENSG00000269275
ENSG00000267093.1	0	0	0	0	CTD-2105E13.13
ENSG00000279063.1_7	0	0	1	1	ENSG00000279063
ENSG00000269859.1_7	0	0	1	1	ZNF628-DT
ENSG00000267730.1	0	0	0	0	CTD-2537I9.5
ENSG00000276488.1_8	0	0	0	0	ENSG00000276488
ENSG00000267523.1_10	0	0	0	0	ENSG00000267523
ENSG00000267096.1_9	0	0	0	0	ENSG00000267096
ENSG00000267117.1_8	0	0	0	0	ENSG00000267117
ENSG00000267522.1_6	0	0	1	1	LINC01864
ENSG00000279959.1_9	0	0	1	1	ENSG00000279959
ENSG00000279794.1_4	0	0	0	0	ENSG00000279794
ENSG00000267298.1_11	0	0	0	0	ENSG00000267298
ENSG00000267549.6_12	0	0	0	0	ZSCAN5A-AS1
ENSG00000267429.1_11	0	0	0	0	ENSG00000267429
ENSG00000267606.1_12	0	0	0	0	ENSG00000267606
ENSG00000290720.1_2	0	0	0	0	ZNF542P
ENSG00000285996.1_7	0	0	0	0	ENSG00000285996
ENSG00000267192.1_10	0	0	0	0	ENSG00000267192
ENSG00000267454.6_9	0	0	0	0	ZNF582-DT
ENSG00000166770.12_10	1	0	0	0	ZNF667-AS1
ENSG00000279405.1_9	0	0	1	1	ENSG00000279405
ENSG00000267224.1_8	0	0	1	1	ENSG00000267224
ENSG00000267421.6_10	0	0	1	1	ZFP28-DT
ENSG00000269696.3_12	0	0	0	0	ZNF470-DT
ENSG00000269793.7_9	0	0	0	0	ZIM2-AS1
ENSG00000286125.3_7	0	0	0	0	ENSG00000286125
ENSG00000268654.2_8	0	0	0	1	MIMT1
ENSG00000268713.1_11	0	0	0	0	ENSG00000268713
ENSG00000267871.6_10	0	0	0	0	ZNF460-AS1
ENSG00000279541.1_11	0	0	0	0	ENSG00000279541
ENSG00000288899.1_1	0	0	1	1	ENSG00000288899
ENSG00000268205.1_11	0	0	0	1	ENSG00000268205
ENSG00000268678.1_12	0	0	0	0	ENSG00000268678
ENSG00000276449.1_8	0	0	0	0	ENSG00000276449
ENSG00000268266.1_5	0	0	1	1	ENSG00000268266
ENSG00000268392.1_8	0	0	1	1	ENSG00000268392
ENSG00000269867.1_12	0	0	0	0	ENSG00000269867
ENSG00000176593.8_12	0	0	0	0	ENSG00000176593
ENSG00000288830.2_2	0	0	0	0	ENSG00000288830
ENSG00000286632.1_3	0	0	1	1	ENSG00000286632
ENSG00000268516.4_13	0	0	0	0	ZNF8-DT
ENSG00000268201.1_12	0	0	0	0	ENSG00000268201
ENSG00000267216.1_11	0	0	0	0	ZNF8-ERVK3-1
ENSG00000283103.5_6	0	0	0	0	ENSG00000283103
ENSG00000268230.5_11	0	0	0	0	ENSG00000268230
ENSG00000268895.6_10	1	0	0	0	A1BG-AS1
ENSG00000279611.1_8	0	0	0	0	ENSG00000279611
ENSG00000268049.1_8	0	0	0	0	ENSG00000268049
ENSG00000269054.3_11	0	0	0	0	ZNF497-AS1
ENSG00000268307.1_7	0	0	0	1	LINC02560
ENSG00000232098.3_11	0	0	0	0	ZNF584-DT
ENSG00000268543.1_7	0	0	0	0	ENSG00000268543
ENSG00000268912.1_8	0	0	0	0	ENSG00000268912
ENSG00000269473.1_7	0	0	1	1	ZNF132-DT
ENSG00000269106.1_8	0	0	0	0	ENSG00000269106
ENSG00000273901.1_10	0	0	0	0	ENSG00000273901
ENSG00000267858.8_12	0	0	0	0	MZF1-AS1
ENSG00000286104.1_3	0	0	1	1	ENSG00000286104
ENSG00000269600.2_11	0	0	1	1	ENSG00000269600
ENSG00000272874.1_8	0	0	1	1	ENSG00000272874
ENSG00000286158.1_4	0	0	1	1	ENSG00000286158
ENSG00000225377.6_10	0	0	0	0	NRSN2-AS1
ENSG00000286787.3_7	0	0	0	0	ENSG00000286787
ENSG00000274269.1_9	0	0	0	0	ENSG00000274269
ENSG00000280162.1_7	0	0	0	0	ENSG00000280162
ENSG00000234684.8_12	0	0	0	0	SDCBP2-AS1
ENSG00000229728.1_9	0	0	0	0	ENSG00000229728
ENSG00000237914.5_9	0	0	0	0	SIRPG-AS1
ENSG00000286288.2_7	1	0	0	1	ENSG00000286288
ENSG00000276649.1_10	1	0	0	0	ENSG00000276649
ENSG00000233896.2_10	0	0	0	0	PDYN-AS1
ENSG00000286108.1_6	0	0	0	0	ENSG00000286108
ENSG00000287213.1_3	0	0	1	1	ENSG00000287213
ENSG00000287561.1_3	0	0	0	0	ENSG00000287561
ENSG00000226644.5_8	0	0	0	0	ENSG00000226644
ENSG00000289955.1_1	0	0	0	0	ENSG00000289955
ENSG00000228293.1_9	0	0	1	1	IDH3B-DT
ENSG00000235958.5_7	0	0	0	0	UBOX5-AS1
ENSG00000289183.2_2	0	0	1	1	ENSG00000289183
ENSG00000289494.2_2	0	0	0	0	ENSG00000289494
ENSG00000277287.1_9	0	0	1	1	ENSG00000277287
ENSG00000288577.1_4	0	0	0	0	ENSG00000288577
ENSG00000275491.1_7	0	0	1	1	LINC01730
ENSG00000274949.1_9	0	0	0	0	ENSG00000274949
ENSG00000229539.2_11	0	0	0	0	PANK2-AS1
ENSG00000275582.1_10	0	0	0	0	ENSG00000275582
ENSG00000205300.3_10	0	0	1	1	ENSG00000205300
ENSG00000230176.3_9	0	1	0	1	LINC01433
ENSG00000236387.2_11	0	0	1	1	ENSG00000236387
ENSG00000238282.1_8	0	0	1	1	ENSG00000238282
ENSG00000180259.10_9	0	0	0	1	PRNT
ENSG00000278595.1_9	0	0	1	1	ENSG00000278595
ENSG00000277087.1_8	0	0	1	1	ENSG00000277087
ENSG00000276768.1_8	0	0	1	1	ENSG00000276768
ENSG00000278816.1_8	0	0	1	1	ENSG00000278816
ENSG00000277425.1_10	0	0	1	1	ENSG00000277425
ENSG00000266908.2_10	0	0	1	1	ENSG00000266908
ENSG00000276688.1_8	0	0	1	1	ENSG00000276688
ENSG00000226995.9_10	0	0	0	1	LINC00658
ENSG00000230563.4_11	0	0	1	1	ENSG00000230563
ENSG00000205181.8_10	0	0	0	1	LINC00654
ENSG00000225640.1_8	0	0	1	1	LINC01729
ENSG00000235820.1_8	0	0	1	1	ENSG00000235820
ENSG00000278719.1_10	0	0	0	0	MCM8-AS1
ENSG00000275632.1_10	0	0	0	0	ENSG00000275632
ENSG00000278192.1_10	0	0	1	1	ENSG00000278192
ENSG00000229876.1_6	0	0	0	1	CASC20
ENSG00000228482.2_9	0	0	1	1	LINC01713
ENSG00000232271.1_8	0	0	1	1	ENSG00000232271
ENSG00000228888.1_10	0	0	0	1	LINC01428
ENSG00000238102.4_13	0	0	1	1	ENSG00000238102
ENSG00000261249.1_8	0	0	1	1	LINC01751
ENSG00000224711.2_8	0	0	1	1	LINC01706
ENSG00000229766.7_12	0	0	0	0	TMX4-AS1
ENSG00000225479.1_7	0	0	0	0	PLCB1-IT1
ENSG00000225988.1_9	0	0	0	0	LAMP5-AS1
ENSG00000286740.1_3	0	0	0	0	ENSG00000286740
ENSG00000232738.1_8	0	0	0	0	ENSG00000232738
ENSG00000286470.1_3	0	0	0	0	ENSG00000286470
ENSG00000243961.2_8	0	0	0	0	PARAL1
ENSG00000227906.10_12	0	0	0	0	SNAP25-AS1
ENSG00000230506.2_11	0	0	0	0	ENSG00000230506
ENSG00000232448.2_11	0	0	0	0	ENSG00000232448
ENSG00000289505.1_1	0	0	1	1	ENSG00000289505
ENSG00000286936.1_6	0	0	1	1	ENSG00000286936
ENSG00000270792.6_11	0	0	0	0	ENSG00000270792
ENSG00000224961.3_10	0	0	0	1	LINC01752
ENSG00000234900.1_10	0	0	1	1	ENSG00000234900
ENSG00000232900.2_12	0	0	1	1	ENSG00000232900
ENSG00000125899.8_6	0	0	1	1	LINC02871
ENSG00000270777.1_8	0	0	1	1	ENSG00000270777
ENSG00000230990.2_11	0	0	1	1	ENSG00000230990
ENSG00000282478.1_10	0	0	1	1	ENSG00000282478
ENSG00000287754.1_5	0	0	1	1	ENSG00000287754
ENSG00000261411.1_8	0	0	1	1	ENSG00000261411
ENSG00000228422.5_10	0	0	0	1	LINC00687
ENSG00000236526.1_11	0	0	0	0	BTBD3-AS1
ENSG00000235292.2_11	0	0	1	1	ENSG00000235292
ENSG00000230437.1_10	0	0	1	1	ENSG00000230437
ENSG00000233048.1_9	0	0	0	1	LINC01722
ENSG00000269931.2_13	0	0	1	1	ENSG00000269931
ENSG00000286087.1_4	0	0	1	1	ENSG00000286087
ENSG00000234265.2_9	0	0	1	1	LINC01723
ENSG00000226263.1_9	0	0	0	0	ISM1-AS1
ENSG00000225956.1_10	0	0	0	0	ENSG00000225956
ENSG00000278153.1_8	0	0	1	1	ENSG00000278153
ENSG00000287062.1_5	0	0	0	0	ENSG00000287062
ENSG00000227927.2_7	0	0	0	0	MACROD2-IT1
ENSG00000289572.1_1	0	0	0	0	ENSG00000289572
ENSG00000235914.2_10	0	0	0	0	MACROD2-AS1
ENSG00000237832.1_10	0	0	0	0	ENSG00000237832
ENSG00000225181.1_11	0	0	0	0	ENSG00000225181
ENSG00000286546.1_5	0	0	0	0	ENSG00000286546
ENSG00000287410.1_5	0	0	1	1	ENSG00000287410
ENSG00000273998.1_8	0	0	1	1	ENSG00000273998
ENSG00000275728.1_8	0	0	1	1	ENSG00000275728
ENSG00000228809.2_11	0	0	0	0	ENSG00000228809
ENSG00000236985.1_10	0	0	1	1	ENSG00000236985
ENSG00000286571.1_5	0	0	1	1	ENSG00000286571
ENSG00000287241.1_5	0	0	0	0	ENSG00000287241
ENSG00000277373.1_9	0	0	0	0	ENSG00000277373
ENSG00000233625.1_10	0	0	1	1	ENSG00000233625
ENSG00000229262.1_10	0	0	1	1	ENSG00000229262
ENSG00000287954.1_6	0	0	1	1	ENSG00000287954
ENSG00000230010.2_11	0	0	0	0	ENSG00000230010
ENSG00000237259.1_10	0	0	0	0	ZNF133-AS1
ENSG00000237282.3_7	0	0	1	1	LINC00851
ENSG00000233993.1_9	0	0	0	0	DTD1-AS1
ENSG00000179935.10_9	0	0	0	1	LINC00652
ENSG00000273148.2_10	0	0	1	1	LCDR
ENSG00000149443.7_7	0	0	0	0	SCP2D1-AS1
ENSG00000274863.1_10	0	0	1	1	ENSG00000274863
ENSG00000287430.1_5	0	0	1	1	ENSG00000287430
ENSG00000235996.1_10	0	0	0	0	ENSG00000235996
ENSG00000179447.2_10	0	0	0	0	SLC24A3-AS1
ENSG00000232675.7_11	0	0	0	0	ENSG00000232675
ENSG00000268628.2_8	0	0	0	0	ENSG00000268628
ENSG00000241054.1_10	0	0	0	0	ENSG00000241054
ENSG00000225417.1_10	0	0	0	0	ENSG00000225417
ENSG00000243810.1_9	0	0	0	0	CFAP61-AS1
ENSG00000280229.2_8	0	0	1	1	ENSG00000280229
ENSG00000234104.1_8	0	0	1	1	ENSG00000234104
ENSG00000225127.4_11	0	0	0	1	LINC00237
ENSG00000283405.2_10	0	0	1	1	ENSG00000283405
ENSG00000228604.3_12	0	0	0	0	ENSG00000228604
ENSG00000232712.6_11	0	0	0	0	KIZ-AS1
ENSG00000275457.1_8	0	0	0	0	ENSG00000275457
ENSG00000225280.7_10	0	0	1	1	ENSG00000225280
ENSG00000278041.1_8	0	0	1	1	ENSG00000278041
ENSG00000258197.1_10	0	0	0	0	NKX2-2-AS1
ENSG00000289590.1_1	0	0	0	0	ENSG00000289590
ENSG00000289431.2_2	0	0	1	1	ENSG00000289431
ENSG00000233492.2_10	0	0	1	1	ENSG00000233492
ENSG00000279082.5_10	0	0	0	1	LINC01727
ENSG00000280350.1_8	0	0	0	1	LINC01726
ENSG00000238034.2_8	0	0	1	1	ENSG00000238034
ENSG00000234435.3_8	0	0	0	1	LINC01432
ENSG00000234862.1_8	0	0	1	1	ENSG00000234862
ENSG00000225321.2_9	0	0	1	1	LINC01427
ENSG00000204684.4_11	0	0	1	1	ENSG00000204684
ENSG00000288974.2_2	0	0	1	1	ENSG00000288974
ENSG00000259974.5_11	1	0	0	1	LINC00261
ENSG00000237396.1_8	1	0	0	1	LNCNEF
ENSG00000230400.3_9	0	0	1	1	LINC01747
ENSG00000283072.3_11	0	0	1	1	ENSG00000283072
ENSG00000230492.2_10	0	0	1	1	ENSG00000230492
ENSG00000234646.7_11	0	0	0	0	ENSG00000234646
ENSG00000279447.1_8	0	0	1	1	ENSG00000279447
ENSG00000233746.2_9	0	0	0	1	LINC00656
ENSG00000279164.1_8	0	0	1	1	ENSG00000279164
ENSG00000230387.5_12	0	0	1	1	ENSG00000230387
ENSG00000277901.1_10	0	0	1	1	ENSG00000277901
ENSG00000234832.1_9	0	0	0	0	NXT1-AS1
ENSG00000232645.7_10	0	0	0	1	LINC01431
ENSG00000273838.2_11	0	0	0	0	ENSG00000273838
ENSG00000260202.2_12	0	0	0	0	ENSG00000260202
ENSG00000276638.1_11	0	0	1	1	ENSG00000276638
ENSG00000290388.1_2	0	0	1	1	CST13P
ENSG00000270001.1_9	0	0	0	0	ENSG00000270001
ENSG00000225056.1_10	0	0	1	1	ENSG00000225056
ENSG00000286117.2_6	0	0	1	1	ENSG00000286117
ENSG00000286270.2_6	0	0	1	1	ENSG00000286270
ENSG00000230908.2_10	0	0	1	1	ENSG00000230908
ENSG00000290390.1_2	0	0	1	1	ENSG00000290390
ENSG00000230133.2_8	0	0	1	1	LINC01721
ENSG00000236151.1_10	0	0	1	1	ENSG00000236151
ENSG00000232200.2_11	0	0	1	1	ENSG00000232200
ENSG00000228539.1_10	0	0	0	0	ENSG00000228539
ENSG00000231015.1_8	0	0	1	1	ENSG00000231015
ENSG00000274173.1_9	0	0	1	1	LINC02967
ENSG00000286444.1_3	0	0	0	0	ENSG00000286444
ENSG00000275358.1_8	0	0	1	1	ENSG00000275358
ENSG00000230725.6_13	0	0	1	1	ENSG00000230725
ENSG00000286472.1_6	0	0	1	1	ENSG00000286472
ENSG00000279322.1_9	0	0	0	0	ENSG00000279322
ENSG00000277938.1_10	0	0	1	1	ENSG00000277938
ENSG00000274414.1_10	0	0	1	1	ENSG00000274414
ENSG00000274507.1_8	0	0	0	0	ENSG00000274507
ENSG00000276952.1_8	0	0	0	0	ENSG00000276952
ENSG00000213742.8_10	0	0	0	0	ZNF337-AS1
ENSG00000278383.1_8	0	0	0	0	ENSG00000278383
ENSG00000226465.5_11	0	0	1	1	ENSG00000226465
ENSG00000175170.16_11	0	0	0	1	FAM182B
ENSG00000226203.2_8	0	0	1	1	LINC01733
ENSG00000125804.14_6	0	0	0	1	FAM182A
ENSG00000231081.1_15	0	0	1	1	ENSG00000231081
ENSG00000287569.1_3	0	0	1	1	ENSG00000287569
ENSG00000290409.1_1	0	0	1	1	NCOR1P1
ENSG00000230440.1_11	0	0	1	1	ENSG00000230440
ENSG00000287211.1_3	0	0	1	1	ENSG00000287211
ENSG00000227195.11_11	0	0	0	1	MIR663AHG
ENSG00000238129.5_10	0	0	1	1	ENSG00000238129
ENSG00000205611.5_7	0	0	1	1	LINC01597
ENSG00000286483.1_5	0	0	1	1	ENSG00000286483
ENSG00000287288.1_5	0	0	1	1	ENSG00000287288
ENSG00000231934.2_14	0	0	0	1	FAM242A
ENSG00000290996.1_1	0	0	1	1	DEFB122
ENSG00000233354.1_8	0	0	0	1	LINC00028
ENSG00000274364.1_9	0	0	0	0	ENSG00000274364
ENSG00000235313.1_7	0	0	0	0	HM13-IT1
ENSG00000230613.1_9	0	0	0	0	HM13-AS1
ENSG00000278276.1_8	0	0	1	1	ENSG00000278276
ENSG00000289875.1_1	0	0	1	1	ENSG00000289875
ENSG00000236559.1_10	0	0	0	0	BCL2L1-AS1
ENSG00000281376.1_6	0	0	0	0	ABALON
ENSG00000289492.1_1	0	0	1	1	ENSG00000289492
ENSG00000278012.1_9	0	0	0	0	ENSG00000278012
ENSG00000226239.2_11	0	0	0	0	ENSG00000226239
ENSG00000275576.1_9	0	0	0	0	ENSG00000275576
ENSG00000287850.1_5	0	0	1	1	ENSG00000287850
ENSG00000277692.1_8	0	0	1	1	ENSG00000277692
ENSG00000236772.1_8	0	0	0	0	ENSG00000236772
ENSG00000286311.1_3	0	0	0	0	ENSG00000286311
ENSG00000277301.1_8	0	0	0	0	ENSG00000277301
ENSG00000233293.1_8	0	0	0	0	ENSG00000233293
ENSG00000204393.7_8	0	0	0	0	NOL4L-DT
ENSG00000228156.1_9	0	0	0	0	ENSG00000228156
ENSG00000260536.1_10	0	0	0	0	ENSG00000260536
ENSG00000260257.2_10	0	0	1	1	ENSG00000260257
ENSG00000290942.1_2	0	0	1	1	BPIFA4P
ENSG00000224876.1_10	0	0	1	1	ENSG00000224876
ENSG00000288878.1_1	0	0	1	1	ENSG00000288878
ENSG00000275223.1_8	0	0	1	1	ENSG00000275223
ENSG00000271803.1_8	0	0	1	1	ENSG00000271803
ENSG00000229188.2_11	0	0	0	0	ENSG00000229188
ENSG00000230753.6_10	0	0	0	0	ZNF341-AS1
ENSG00000285230.3_8	0	0	0	0	RALY-AS1
ENSG00000228386.2_11	0	0	0	0	ENSG00000228386
ENSG00000287853.1_3	0	0	1	1	ENSG00000287853
ENSG00000250917.1_11	0	0	0	0	ENSG00000250917
ENSG00000272945.1_11	0	0	0	0	ENSG00000272945
ENSG00000236388.1_9	0	0	0	0	ITCH-AS1
ENSG00000231795.1_7	0	0	0	0	ITCH-IT1
ENSG00000277558.1_9	0	0	0	0	ENSG00000277558
ENSG00000286803.1_3	0	0	0	0	ENSG00000286803
ENSG00000278367.1_8	0	0	0	0	ENSG00000278367
ENSG00000279253.1_8	0	0	0	0	ENSG00000279253
ENSG00000235214.1_9	0	0	0	0	FAM83C-AS1
ENSG00000204183.3_7	0	0	0	0	GDF5-AS1
ENSG00000230155.8_12	0	0	0	0	CEP250-AS1
ENSG00000268340.1	0	0	0	0	RP3-477O4.16
ENSG00000290934.1_2	0	0	0	0	ENSG00000290934
ENSG00000289872.1_1	0	0	1	1	ENSG00000289872
ENSG00000260032.2_8	1	1	0	1	NORAD
ENSG00000234139.6_13	0	0	1	1	ENSG00000234139
ENSG00000277235.1_8	0	0	1	1	ENSG00000277235
ENSG00000237063.1_10	0	0	1	1	ENSG00000237063
ENSG00000232406.8_13	0	0	0	0	EPB41L1-AS1
ENSG00000278035.1_8	0	0	1	1	ENSG00000278035
ENSG00000232907.9_11	0	0	0	0	DLGAP4-AS1
ENSG00000289373.1_1	0	0	0	0	ENSG00000289373
ENSG00000269846.1_8	0	0	0	0	ENSG00000269846
ENSG00000286240.1_6	0	1	0	1	ENSG00000286240
ENSG00000276603.1_11	0	0	0	0	ENSG00000276603
ENSG00000274469.2_8	0	0	1	1	LINC01746
ENSG00000225759.1_7	0	0	0	1	LINC00489
ENSG00000204117.2_11	0	0	1	1	ENSG00000204117
ENSG00000277550.1_8	0	0	0	0	ENSG00000277550
ENSG00000277829.1_9	0	0	0	0	ENSG00000277829
ENSG00000285144.1_6	0	0	0	0	ENSG00000285144
ENSG00000285347.1_5	0	0	0	0	ENSG00000285347
ENSG00000285100.1_5	0	0	1	1	ENSG00000285100
ENSG00000206249.3_10	0	0	0	0	ENSG00000206249
ENSG00000275285.1_10	0	0	1	1	ENSG00000275285
ENSG00000224635.2_11	0	0	1	1	ENSG00000224635
ENSG00000275401.1_10	0	0	1	1	ENSG00000275401
ENSG00000196756.15_13	0	1	0	1	SNHG17
ENSG00000174365.22_10	0	1	0	1	SNHG11
ENSG00000289012.1_1	0	0	0	0	ENSG00000289012
ENSG00000274825.1_8	0	0	1	1	ENSG00000274825
ENSG00000261431.1_7	0	0	1	1	DHX35-DT
ENSG00000277581.1_9	0	0	0	0	ENSG00000277581
ENSG00000230324.1_9	0	0	1	1	LINC01734
ENSG00000287983.1_5	0	0	1	1	ENSG00000287983
ENSG00000286083.1_6	0	0	1	1	ENSG00000286083
ENSG00000229976.2_10	0	0	1	1	ENSG00000229976
ENSG00000237767.4_11	0	0	0	1	LINC01370
ENSG00000233415.1_8	0	0	1	1	ENSG00000233415
ENSG00000223410.1_8	0	0	1	1	ENSG00000223410
ENSG00000229771.2_11	0	0	1	1	ENSG00000229771
ENSG00000286972.1_3	0	0	1	1	ENSG00000286972
ENSG00000226648.2_11	0	1	0	0	PLCG1-AS1
ENSG00000273951.1_9	0	0	0	0	ENSG00000273951
ENSG00000288843.2_2	0	0	1	1	ENSG00000288843
ENSG00000225458.1_8	0	0	1	1	ENSG00000225458
ENSG00000228959.1_10	0	0	1	1	ENSG00000228959
ENSG00000229042.2_10	0	0	0	0	ENSG00000229042
ENSG00000227599.1_8	0	0	0	0	PTPRT-AS1
ENSG00000233508.4_11	0	0	1	1	PTPRT-DT
ENSG00000226143.1_10	0	0	0	0	ENSG00000226143
ENSG00000282876.1_8	0	0	1	1	ENSG00000282876
ENSG00000233277.1_6	0	0	1	1	LINC01728
ENSG00000287570.1_5	0	0	0	0	ENSG00000287570
ENSG00000223891.7_10	0	0	0	1	OSER1-DT
ENSG00000226812.2_13	0	0	0	0	R3HDML-AS1
ENSG00000229005.2_11	0	0	0	0	HNF4A-AS1
ENSG00000233376.1_12	0	0	0	0	ENSG00000233376
ENSG00000168746.8_8	0	0	1	1	LINC01620
ENSG00000283440.1_10	1	0	0	1	LINC01260
ENSG00000132832.10_10	0	0	1	1	ENSG00000132832
ENSG00000244558.6_11	1	0	0	0	KCNK15-AS1
ENSG00000276223.1_9	0	0	0	0	ENSG00000276223
ENSG00000286100.1_6	0	0	1	1	ENSG00000286100
ENSG00000227477.2_10	0	0	0	0	STK4-DT
ENSG00000291000.1_1	0	0	1	1	ENSG00000291000
ENSG00000289172.2_2	0	0	1	1	ENSG00000289172
ENSG00000290777.1_1	0	0	1	1	ENSG00000290777
ENSG00000275894.1_9	0	0	0	0	ENSG00000275894
ENSG00000277022.1_10	0	0	0	0	ENSG00000277022
ENSG00000237464.1_10	0	0	1	1	ENSG00000237464
ENSG00000271984.1_10	0	0	0	0	ENSG00000271984
ENSG00000285796.1_3	0	0	0	0	ENSG00000285796
ENSG00000204044.6_10	0	0	0	0	SLC12A5-AS1
ENSG00000229957.1_10	0	0	1	1	ENSG00000229957
ENSG00000273828.2_11	0	0	0	0	ENSG00000273828
ENSG00000283757.1_9	0	0	1	1	ENSG00000283757
ENSG00000273893.1_9	0	0	0	0	ENSG00000273893
ENSG00000271784.1_7	0	0	1	1	TP53RK-DT
ENSG00000236028.1_10	0	0	0	0	ENSG00000236028
ENSG00000267882.2_10	0	0	0	0	ENSG00000267882
ENSG00000273451.1_9	0	0	0	0	ENSG00000273451
ENSG00000231119.2_10	0	0	0	0	ENSG00000231119
ENSG00000289329.1_1	0	0	0	0	ENSG00000289329
ENSG00000289848.1_1	0	0	1	1	ENSG00000289848
ENSG00000289895.1_1	0	0	1	1	ENSG00000289895
ENSG00000224565.2_9	0	0	1	1	LINC01754
ENSG00000255438.2_10	0	0	0	0	ENSG00000255438
ENSG00000234967.2_11	0	0	1	1	ENSG00000234967
ENSG00000228503.1_8	0	0	1	1	ENSG00000228503
ENSG00000287443.1_5	0	0	1	1	ENSG00000287443
ENSG00000237423.3_10	0	0	0	1	LINC01522
ENSG00000229522.1_6	0	0	1	1	LINC01523
ENSG00000286179.1_6	0	0	1	1	ENSG00000286179
ENSG00000287335.2_4	0	0	1	1	ENSG00000287335
ENSG00000276923.1_8	0	0	1	1	ENSG00000276923
ENSG00000287107.1_3	0	0	1	1	ENSG00000287107
ENSG00000289072.1_1	0	0	1	1	ENSG00000289072
ENSG00000288083.1_5	0	0	1	1	ENSG00000288083
ENSG00000286063.1_6	0	0	1	1	ENSG00000286063
ENSG00000235621.10_10	0	0	0	1	LINC00494
ENSG00000236874.1_10	0	0	1	1	ENSG00000236874
ENSG00000274261.2_10	0	0	1	1	ENSG00000274261
ENSG00000281365.1_8	0	0	1	1	ENSG00000281365
ENSG00000281460.1_8	0	0	1	1	ENSG00000281460
ENSG00000286159.1_4	0	0	0	0	ENSG00000286159
ENSG00000278231.1_11	0	0	0	0	ENSG00000278231
ENSG00000227431.6_11	0	0	0	1	CSE1L-DT
ENSG00000177410.13_10	0	1	0	0	ZFAS1
ENSG00000290421.1_2	0	0	0	0	ENSG00000290421
ENSG00000231265.1_8	0	1	0	1	TRERNA1
ENSG00000237595.7_13	0	0	1	1	LINC01275
ENSG00000234698.1_8	0	0	1	1	ENSG00000234698
ENSG00000231742.6_8	0	0	0	1	LINC01273
ENSG00000277449.1_9	0	0	0	0	CEBPB-AS1
ENSG00000224397.9_12	0	0	0	1	PELATON
ENSG00000203999.10_10	0	0	0	1	LINC01270
ENSG00000233077.2_9	0	0	0	1	LINC01271
ENSG00000232043.1_10	0	0	0	0	ENSG00000232043
ENSG00000234693.1_9	0	0	0	0	RIPOR3-AS1
ENSG00000259456.4_12	0	0	0	0	ADNP-AS1
ENSG00000232358.1_10	0	0	0	0	ENSG00000232358
ENSG00000279835.1_7	0	0	1	1	ENSG00000279835
ENSG00000227964.1_8	0	0	0	1	LINC01429
ENSG00000287511.1_3	0	0	0	0	ENSG00000287511
ENSG00000234948.2_10	0	0	0	0	LINC01524
ENSG00000225785.1_11	0	0	1	1	ENSG00000225785
ENSG00000232465.1_10	0	0	1	1	ENSG00000232465
ENSG00000232294.6_10	0	0	1	1	ENSG00000232294
ENSG00000286250.1_6	0	0	1	1	ENSG00000286250
ENSG00000232286.1_11	0	0	1	1	ENSG00000232286
ENSG00000286865.1_5	0	0	0	0	ENSG00000286865
ENSG00000223492.1_10	0	0	0	0	ENSG00000223492
ENSG00000227705.1_10	0	0	0	0	ENSG00000227705
ENSG00000271774.1_11	0	0	0	0	ENSG00000271774
ENSG00000231703.2_12	0	0	0	0	ENSG00000231703
ENSG00000259723.1_11	0	0	0	0	ENSG00000259723
ENSG00000197670.6_10	0	0	0	0	ENSG00000197670
ENSG00000235415.1_10	0	0	0	0	ENSG00000235415
ENSG00000287886.1_3	0	0	1	1	ENSG00000287886
ENSG00000225563.2_8	0	0	1	1	ENSG00000225563
ENSG00000236352.1_8	0	0	0	0	ENSG00000236352
ENSG00000286587.1_3	0	0	1	1	ENSG00000286587
ENSG00000286229.1_4	0	0	1	1	ENSG00000286229
ENSG00000235166.8_8	0	0	1	1	LINC01440
ENSG00000224008.1_8	0	0	0	1	LINC01441
ENSG00000275923.1_8	0	0	1	1	ENSG00000275923
ENSG00000287478.1_5	0	0	1	1	ENSG00000287478
ENSG00000286006.2_6	0	0	1	1	ENSG00000286006
ENSG00000230843.1_10	0	0	1	1	ENSG00000230843
ENSG00000280387.1_8	0	0	0	0	ENSG00000280387
ENSG00000287079.1_3	0	0	1	1	ENSG00000287079
ENSG00000225657.2_9	0	0	1	1	LINC01716
ENSG00000289199.2_2	0	0	1	1	ENSG00000289199
ENSG00000231604.2_10	0	0	1	1	ENSG00000231604
ENSG00000231078.1_8	0	0	1	1	ENSG00000231078
ENSG00000203266.3_11	0	0	1	1	ENSG00000203266
ENSG00000288086.1_5	0	0	1	1	ENSG00000288086
ENSG00000288946.1_1	0	0	1	1	ENSG00000288946
ENSG00000280220.1_7	0	0	1	1	ENSG00000280220
ENSG00000290004.1_1	0	0	1	1	ENSG00000290004
ENSG00000235032.1_7	0	0	0	0	BMP7-AS1
ENSG00000226308.2_11	0	0	1	1	ENSG00000226308
ENSG00000218018.4_11	0	0	0	0	RBM38-AS1
ENSG00000286052.1_5	0	0	1	1	ENSG00000286052
ENSG00000227297.1_11	0	0	1	1	ENSG00000227297
ENSG00000278709.2_10	1	0	0	0	NKILA
ENSG00000203971.2_12	0	0	1	1	ENSG00000203971
ENSG00000275852.1_6	0	0	1	1	LINC01742
ENSG00000225708.6_11	0	0	1	1	ENSG00000225708
ENSG00000291067.1_2	0	0	1	1	ENSG00000291067
ENSG00000231290.7_10	0	0	0	0	APCDD1L-DT
ENSG00000254620.1_9	0	0	1	1	ENSG00000254620
ENSG00000268941.2_6	0	0	0	1	LINC01711
ENSG00000254419.1_9	0	0	0	0	ENSG00000254419
ENSG00000270279.1_8	0	0	1	1	ENSG00000270279
ENSG00000268649.5_9	0	0	1	1	ENSG00000268649
ENSG00000235590.9_12	0	1	0	0	GNAS-AS1
ENSG00000268333.1_11	0	0	1	1	ENSG00000268333
ENSG00000225806.8_13	0	0	0	0	ENSG00000225806
ENSG00000270951.1_9	0	0	0	0	ENSG00000270951
ENSG00000285091.1_7	0	0	1	1	ENSG00000285091
ENSG00000289837.1_1	0	0	0	0	ENSG00000289837
ENSG00000225129.1_10	0	0	1	1	ENSG00000225129
ENSG00000230352.1_10	0	0	1	1	ENSG00000230352
ENSG00000286309.1_6	0	0	1	1	ENSG00000286309
ENSG00000287752.1_6	0	0	1	1	ENSG00000287752
ENSG00000227282.1_8	0	0	1	1	ENSG00000227282
ENSG00000238194.2_11	0	0	0	0	PHACTR3-AS1
ENSG00000176659.11_9	0	0	0	1	LINC02910
ENSG00000276093.1_8	0	0	1	1	ENSG00000276093
ENSG00000228340.8_11	0	0	0	1	MIR646HG
ENSG00000276627.3_11	0	0	1	1	ENSG00000276627
ENSG00000261035.1_8	0	0	1	1	ENSG00000261035
ENSG00000229755.1_10	0	0	1	1	ENSG00000229755
ENSG00000229606.2_8	0	0	1	1	LINC01718
ENSG00000289577.2_2	0	0	1	1	ENSG00000289577
ENSG00000286232.1_6	0	0	0	0	ENSG00000286232
ENSG00000276786.1_9	0	0	0	0	ENSG00000276786
ENSG00000277270.2_11	0	0	0	0	ENSG00000277270
ENSG00000179253.3_10	0	0	0	0	ENSG00000179253
ENSG00000225106.1_10	0	0	0	0	ENSG00000225106
ENSG00000283078.1_8	0	0	1	1	ENSG00000283078
ENSG00000289236.1_1	0	0	1	1	ENSG00000289236
ENSG00000289537.2_2	0	0	0	0	ENSG00000289537
ENSG00000226332.2_10	0	0	0	0	ENSG00000226332
ENSG00000228812.9_11	0	0	0	0	LAMA5-AS1
ENSG00000273619.2_9	0	0	1	1	ENSG00000273619
ENSG00000275437.1_9	0	0	0	0	ENSG00000275437
ENSG00000233017.3_10	0	0	1	1	ENSG00000233017
ENSG00000272050.1_8	0	0	1	1	ENSG00000272050
ENSG00000260542.1_8	0	0	1	1	ENSG00000260542
ENSG00000174403.17_12	0	0	0	1	CRMA
ENSG00000174407.15_10	0	0	0	1	MIR1-1HG
ENSG00000264490.3_8	0	0	1	1	ENSG00000264490
ENSG00000273812.3_13	0	0	1	1	LINC02970
ENSG00000289634.1_1	0	0	1	1	ENSG00000289634
ENSG00000232121.1_10	0	0	1	1	ENSG00000232121
ENSG00000229882.1_8	0	0	1	1	ENSG00000229882
ENSG00000167046.4_10	0	0	0	0	ENSG00000167046
ENSG00000277496.1_9	0	0	0	0	SLCO4A1-AS2
ENSG00000276317.1_10	0	0	0	0	ENSG00000276317
ENSG00000232803.1_9	0	1	0	0	SLCO4A1-AS1
ENSG00000237687.2_8	0	0	1	1	LINC00686
ENSG00000223669.1_10	0	0	0	0	ENSG00000223669
ENSG00000228705.4_12	0	1	0	1	LINC00659
ENSG00000229873.2_10	0	0	0	0	OGFR-AS1
ENSG00000273759.1_9	0	0	0	0	ENSG00000273759
ENSG00000272259.5_7	0	0	1	1	LINC01749
ENSG00000125514.9_9	0	0	0	1	LINC00029
ENSG00000237119.1_7	0	0	0	1	LINC01056
ENSG00000231133.8_9	0	0	0	1	HAR1B
ENSG00000225978.3_4	0	0	0	1	HAR1A
ENSG00000287324.1_4	0	0	1	1	ENSG00000287324
ENSG00000260416.1_8	0	0	1	1	ENSG00000260416
ENSG00000286628.1_6	0	0	1	1	ENSG00000286628
ENSG00000231977.2_10	0	0	1	1	ENSG00000231977
ENSG00000273821.1_8	0	0	1	1	ENSG00000273821
ENSG00000275620.1_9	0	0	0	0	FLJ16779
ENSG00000203900.2_10	0	0	0	0	ENSG00000203900
ENSG00000280936.1_9	0	0	0	0	ENSG00000280936
ENSG00000226390.1_8	0	0	0	0	KCNQ2-AS1
ENSG00000230226.1_8	0	0	1	1	ENSG00000230226
ENSG00000275812.1_8	0	0	0	0	ENSG00000275812
ENSG00000232442.3_9	0	0	0	1	MHENCR
ENSG00000274501.1_8	0	0	0	0	ENSG00000274501
ENSG00000229299.2_11	0	0	0	0	ZBTB46-AS2
ENSG00000231208.4_7	0	0	0	0	ZBTB46-AS1
ENSG00000279610.1_3	0	0	0	1	C20orf181
ENSG00000268858.2_8	0	0	0	0	ENSG00000268858
ENSG00000290226.1_1	0	0	0	0	ENSG00000290226
ENSG00000280213.1_6	0	0	0	0	UCKL1-AS1
ENSG00000237371.1_9	0	0	0	0	ENSG00000237371
ENSG00000286999.1_8	0	0	0	0	ENSG00000286999
ENSG00000279579.3_6	0	0	1	1	LINC01666
ENSG00000286033.1_6	0	0	1	1	ENSG00000286033
ENSG00000279501.1_11	0	0	1	1	ENSG00000279501
ENSG00000291050.1_2	0	0	1	1	TEKT4P2
ENSG00000278932.6_11	0	0	1	1	ENSG00000278932
ENSG00000279321.1_10	0	0	1	1	ENSG00000279321
ENSG00000280372.1_7	0	0	1	1	ENSG00000280372
ENSG00000279851.2_11	0	0	1	1	ENSG00000279851
ENSG00000273840.1_10	0	0	0	0	ENSG00000273840
ENSG00000290523.1_2	0	0	0	0	ENSG00000290523
ENSG00000277693.2_11	0	0	1	1	ENSG00000277693
ENSG00000229306.1_10	0	0	1	1	ENSG00000229306
ENSG00000290438.1_2	0	0	1	1	ENSG00000290438
ENSG00000290568.1_2	0	0	1	1	ENSG00000290568
ENSG00000280108.2_7	0	0	1	1	ENSG00000280108
ENSG00000228159.2_8	0	0	1	1	LINC01674
ENSG00000279998.1_9	0	0	1	1	ENSG00000279998
ENSG00000279773.1_8	0	0	0	0	ENSG00000279773
ENSG00000224922.1_8	0	0	1	1	ENSG00000224922
ENSG00000279751.1_8	0	0	1	1	ENSG00000279751
ENSG00000290541.1_1	0	0	1	1	CYP4F29P
ENSG00000290581.1_2	0	0	1	1	ENSG00000290581
ENSG00000291280.1_2	0	0	1	1	ANKRD20A11P
ENSG00000224905.8_12	0	0	0	0	ENSG00000224905
ENSG00000291052.1_2	0	0	1	1	ABCC13
ENSG00000223662.1_9	0	0	0	0	SAMSN1-AS1
ENSG00000232884.11_13	0	0	1	1	ENSG00000232884
ENSG00000235609.7_11	0	0	0	0	ENSG00000235609
ENSG00000291290.1_1	0	0	1	1	ENSG00000291290
ENSG00000291291.1_1	0	0	1	1	ENSG00000291291
ENSG00000281903.3_13	0	0	1	1	LINC02246
ENSG00000235277.1_8	0	0	1	1	ENSG00000235277
ENSG00000229047.1_8	0	0	0	0	ENSG00000229047
ENSG00000231201.1_8	0	0	0	0	ENSG00000231201
ENSG00000279390.1_7	0	0	0	0	ENSG00000279390
ENSG00000236471.1_9	0	0	1	1	LINC02920
ENSG00000288536.1_4	0	0	1	1	ENSG00000288536
ENSG00000288555.1_4	0	0	1	1	ENSG00000288555
ENSG00000288578.1_4	0	0	1	1	ENSG00000288578
ENSG00000280082.1_4	0	0	1	1	ENSG00000280082
ENSG00000229425.5_12	0	0	0	1	ENSG00000229425
ENSG00000224247.1_10	0	0	1	1	ENSG00000224247
ENSG00000215386.15_11	0	1	0	1	MIR99AHG
ENSG00000270071.5_13	0	0	1	1	ENSG00000270071
ENSG00000270139.1_10	0	0	1	1	ENSG00000270139
ENSG00000287066.1_5	0	0	1	1	ENSG00000287066
ENSG00000280432.1_3	0	0	1	1	ENSG00000280432
ENSG00000269950.1_10	0	0	1	1	ENSG00000269950
ENSG00000237735.2_11	0	0	1	1	ENSG00000237735
ENSG00000232886.1_10	0	0	1	1	ENSG00000232886
ENSG00000232560.7_8	0	0	0	1	LINC01549
ENSG00000280594.3_7	0	1	0	0	BTG3-AS1
ENSG00000226956.1_10	0	0	1	1	ENSG00000226956
ENSG00000279648.1_3	0	0	1	1	ENSG00000279648
ENSG00000240770.5_9	0	0	0	0	C21orf91-OT1
ENSG00000244676.5_8	0	0	0	0	ENSG00000244676
ENSG00000231755.1_8	0	0	0	1	CHODL-AS1
ENSG00000227330.1_10	0	0	0	0	ENSG00000227330
ENSG00000228708.1_8	0	0	0	0	ENSG00000228708
ENSG00000224141.6_9	0	0	1	1	MIR548XHG
ENSG00000230233.1_8	0	0	1	1	ENSG00000230233
ENSG00000279156.1_3	0	0	1	1	ENSG00000279156
ENSG00000232193.1_10	0	0	1	1	ENSG00000232193
ENSG00000226204.1_10	0	0	1	1	ENSG00000226204
ENSG00000235965.2_11	0	0	1	1	ENSG00000235965
ENSG00000229289.1_8	0	0	1	1	ENSG00000229289
ENSG00000231620.1_8	0	0	1	1	ENSG00000231620
ENSG00000233480.2_10	0	0	1	1	LINC01683
ENSG00000233236.1_7	0	0	0	1	LINC02573
ENSG00000224924.9_12	1	0	0	1	LINC00320
ENSG00000226771.1_10	0	0	0	0	ENSG00000226771
ENSG00000234730.1_8	0	0	1	1	ENSG00000234730
ENSG00000237527.1_10	0	0	1	1	ENSG00000237527
ENSG00000238265.1_8	0	0	1	1	LINC00317
ENSG00000233997.5_6	0	0	0	1	LINC01425
ENSG00000227075.1_10	0	0	1	1	ENSG00000227075
ENSG00000233215.6_9	0	0	0	1	LINC01687
ENSG00000184856.7_8	0	0	0	1	LINC00308
ENSG00000226043.2_10	0	0	1	1	ENSG00000226043
ENSG00000234034.1_10	0	0	1	1	ENSG00000234034
ENSG00000230972.1_9	0	0	1	1	ENSG00000230972
ENSG00000286222.1_6	0	0	1	1	ENSG00000286222
ENSG00000228592.2_10	0	0	0	1	D21S2088E
ENSG00000227716.1_10	0	0	1	1	ENSG00000227716
ENSG00000288094.1_3	0	0	1	1	ENSG00000288094
ENSG00000287612.1_3	0	0	1	1	ENSG00000287612
ENSG00000231986.1_7	0	0	1	1	ENSG00000231986
ENSG00000235564.2_8	0	0	1	1	ENSG00000235564
ENSG00000287801.1_4	0	0	1	1	ENSG00000287801
ENSG00000226996.5_8	0	0	1	1	ENSG00000226996
ENSG00000224018.2_11	0	0	1	1	ENSG00000224018
ENSG00000224832.2_9	0	0	0	1	LINC01689
ENSG00000237484.7_9	0	0	0	1	LINC01684
ENSG00000226983.3_9	0	0	1	1	LINC01692
ENSG00000227090.1_10	0	0	1	1	ENSG00000227090
ENSG00000230379.5_10	0	0	1	1	ENSG00000230379
ENSG00000244278.1_9	0	0	1	1	ENSG00000244278
ENSG00000232512.6_9	0	0	1	1	ENSG00000232512
ENSG00000223870.1_8	0	0	1	1	ENSG00000223870
ENSG00000222042.2_11	0	0	1	1	ENSG00000222042
ENSG00000279534.1_7	0	0	1	1	ENSG00000279534
ENSG00000185433.11_11	0	0	0	1	LINC00158
ENSG00000229962.2_8	0	0	1	1	ENSG00000229962
ENSG00000234883.7_8	0	0	0	1	MIR155HG
ENSG00000260583.1_9	0	0	1	1	ENSG00000260583
ENSG00000287109.1_5	0	0	0	0	ENSG00000287109
ENSG00000233783.8_14	0	0	0	0	ENSG00000233783
ENSG00000224541.1_9	0	0	0	0	ENSG00000224541
ENSG00000273492.6_11	0	0	0	0	APP-DT
ENSG00000289899.1_1	0	0	1	1	ENSG00000289899
ENSG00000286902.1_5	0	0	1	1	ENSG00000286902
ENSG00000229025.1_7	0	0	1	1	ENSG00000229025
ENSG00000232692.1_11	0	0	0	0	ENSG00000232692
ENSG00000197934.8_8	0	0	0	0	CYYR1-AS1
ENSG00000273115.1_8	0	0	1	1	ENSG00000273115
ENSG00000223563.1_8	0	0	0	0	ENSG00000223563
ENSG00000231236.2_12	0	0	1	1	ENSG00000231236
ENSG00000236332.2_11	0	0	1	1	ENSG00000236332
ENSG00000234052.2_9	0	0	1	1	LINC01673
ENSG00000225298.5_6	0	0	0	1	LINC00113
ENSG00000234083.1_8	0	0	1	1	ENSG00000234083
ENSG00000178457.3_4	0	0	0	1	LINC00314
ENSG00000232079.7_8	0	0	0	1	LINC01697
ENSG00000236532.6_9	0	0	0	1	LINC01695
ENSG00000232855.7_12	0	0	1	1	ENSG00000232855
ENSG00000226935.6_6	1	0	0	1	LINC00161
ENSG00000273254.1_10	0	0	0	0	ENSG00000273254
ENSG00000231125.2_12	0	0	0	0	ENSG00000231125
ENSG00000286018.1_7	0	0	0	0	ENSG00000286018
ENSG00000224649.1_10	0	0	1	1	ENSG00000224649
ENSG00000215533.8_5	0	0	0	0	LINC00189
ENSG00000248476.1_7	0	0	0	0	BACH1-IT1
ENSG00000273017.1_9	0	0	0	0	ENSG00000273017
ENSG00000232118.2_9	0	0	0	0	BACH1-AS1
ENSG00000228817.4_9	0	0	0	0	BACH1-IT2
ENSG00000234293.1_7	0	0	0	0	BACH1-IT3
ENSG00000273464.1_8	0	0	0	0	ENSG00000273464
ENSG00000174680.10_9	0	0	0	0	GRIK1-AS1
ENSG00000259981.1_5	0	0	1	1	ENSG00000259981
ENSG00000227342.1_8	0	0	0	1	LINC00307
ENSG00000286643.1_3	0	0	0	0	ENSG00000286643
ENSG00000237594.2_9	0	0	0	0	TIAM1-AS1
ENSG00000234509.1_8	0	0	1	1	SOD1-DT
ENSG00000273271.1_9	0	0	0	0	ENSG00000273271
ENSG00000273091.1_8	0	0	1	1	ENSG00000273091
ENSG00000237138.1_9	0	0	0	0	HUNK-AS1
ENSG00000230323.6_9	0	0	0	1	LINC00159
ENSG00000261610.1_5	0	0	1	1	ENSG00000261610
ENSG00000227256.1_7	0	0	0	0	MIS18A-AS1
ENSG00000232623.1_9	0	0	0	0	MRAP-AS1
ENSG00000256073.4_9	0	0	0	1	URB1-AS1
ENSG00000238197.8_12	0	0	0	0	PAXBP1-AS1
ENSG00000205930.11_13	0	0	0	0	C21orf62-AS1
ENSG00000279690.1_11	0	0	0	0	ENSG00000279690
ENSG00000232360.1_9	0	0	1	1	ENSG00000232360
ENSG00000227757.3_11	0	0	0	0	ENSG00000227757
ENSG00000228961.1_7	0	0	1	1	LINC01690
ENSG00000232539.1_6	0	0	0	1	LINC00945
ENSG00000226527.2_12	0	0	1	1	ENSG00000226527
ENSG00000226433.2_10	0	0	1	1	ENSG00000226433
ENSG00000229086.5_10	0	0	0	1	LINC01548
ENSG00000223799.3_11	0	0	0	0	IL10RB-DT
ENSG00000289238.2_2	0	0	0	0	ENSG00000289238
ENSG00000289939.1_1	0	0	1	1	ENSG00000289939
ENSG00000231355.1_10	0	0	1	1	ENSG00000231355
ENSG00000237945.9_11	0	0	0	0	LINC00649
ENSG00000273102.2_10	0	0	1	1	ENSG00000273102
ENSG00000272657.1_9	0	0	0	0	ENSG00000272657
ENSG00000227456.9_10	0	0	0	1	LINC00310
ENSG00000214955.5_12	0	0	1	1	ENSG00000214955
ENSG00000225555.2_11	0	0	0	0	ENSG00000225555
ENSG00000273104.1_8	0	0	0	0	ENSG00000273104
ENSG00000272958.1_8	0	0	1	1	ENSG00000272958
ENSG00000230978.2_10	0	1	0	1	LINC00160
ENSG00000234380.3_11	0	1	0	1	LINC01426
ENSG00000286153.2_5	1	1	0	0	ENSG00000286153
ENSG00000234703.1_8	0	0	0	0	ENSG00000234703
ENSG00000230794.1_11	0	0	0	0	ENSG00000230794
ENSG00000231106.3_9	0	1	0	1	LINC01436
ENSG00000236677.1_8	0	0	0	0	SETD4-AS1
ENSG00000230212.6_13	0	0	0	0	CBR1-AS1
ENSG00000289001.1_1	0	0	0	0	ENSG00000289001
ENSG00000236119.1_8	0	0	1	1	ENSG00000236119
ENSG00000233393.2_9	0	0	1	1	ENSG00000233393
ENSG00000236830.8_12	0	1	0	0	CBR3-AS1
ENSG00000273199.1_8	0	0	0	0	ENSG00000273199
ENSG00000228107.1_9	0	0	0	0	ENSG00000228107
ENSG00000289221.1_1	0	0	1	1	ENSG00000289221
ENSG00000230479.1_9	0	0	0	0	ENSG00000230479
ENSG00000233818.1_12	0	1	0	0	CLDN14-AS1
ENSG00000279365.1_8	0	0	0	0	ENSG00000279365
ENSG00000286517.1_4	0	0	0	0	ENSG00000286517
ENSG00000286852.1_3	0	0	1	1	ENSG00000286852
ENSG00000231324.1_10	0	0	1	1	ENSG00000231324
ENSG00000224269.1_10	0	0	0	0	ENSG00000224269
ENSG00000237646.1_9	0	0	0	0	HLCS-IT1
ENSG00000224790.3_14	0	0	0	0	HLCS-AS1
ENSG00000270116.1_6	0	0	0	0	ENSG00000270116
ENSG00000228677.1_9	0	0	0	0	TTC3-AS1
ENSG00000230366.9_7	0	0	0	1	DSCR9
ENSG00000242553.1_9	0	0	0	0	ENSG00000242553
ENSG00000272948.2_9	0	0	0	0	ENSG00000272948
ENSG00000287637.1_5	0	0	0	0	ENSG00000287637
ENSG00000273210.1_7	0	0	0	0	ENSG00000273210
ENSG00000286717.1_3	0	0	0	0	ENSG00000286717
ENSG00000233213.1_10	0	0	0	0	KCNJ6-AS1
ENSG00000289538.2_2	0	0	0	0	ENSG00000289538
ENSG00000184029.9_9	0	0	0	0	DSCR4
ENSG00000223608.1_9	0	0	0	0	DSCR4-IT1
ENSG00000198054.12_8	0	0	0	0	DSCR8
ENSG00000233316.4_7	0	0	0	0	DSCR10
ENSG00000289927.1_1	0	0	0	0	ENSG00000289927
ENSG00000226012.1_10	0	0	0	0	ENSG00000226012
ENSG00000231231.5_8	0	0	0	1	LINC01423
ENSG00000289404.2_2	0	0	0	0	ENSG00000289404
ENSG00000287470.1_3	0	1	0	0	ENSG00000287470
ENSG00000223806.8_9	0	1	0	1	LINC00114
ENSG00000205622.13_14	0	0	0	0	ENSG00000205622
ENSG00000229986.1_5	0	0	1	1	ENSG00000229986
ENSG00000287082.1_5	0	0	1	1	ENSG00000287082
ENSG00000229925.1_9	0	0	1	1	ENSG00000229925
ENSG00000289445.2_2	0	0	1	1	ENSG00000289445
ENSG00000232837.1_8	0	0	0	1	LINC01700
ENSG00000235888.5_14	0	0	0	1	LINC02940
ENSG00000288266.1_3	0	0	1	1	ENSG00000288266
ENSG00000237609.1_12	0	0	0	1	LINC02943
ENSG00000272991.1_8	0	0	0	0	ENSG00000272991
ENSG00000237373.1_9	0	0	0	0	BRWD1-IT1
ENSG00000255568.2	0	0	0	0	BRWD1-IT2
ENSG00000238141.2_9	0	0	0	0	BRWD1-AS1
ENSG00000184809.13_9	1	0	0	0	B3GALT5-AS1
ENSG00000225330.1_9	0	0	0	0	ENSG00000225330
ENSG00000231713.2_10	0	0	1	1	ENSG00000231713
ENSG00000235123.5_7	0	1	0	0	DSCAM-AS1
ENSG00000233756.5_10	0	0	0	0	DSCAM-IT1
ENSG00000288069.1_3	0	0	0	0	ENSG00000288069
ENSG00000286425.1_5	0	0	1	1	ENSG00000286425
ENSG00000226496.3_11	0	0	0	1	LINC00323
ENSG00000280109.3_10	0	0	0	0	PLAC4
ENSG00000224388.1_8	0	0	0	0	BACE2-IT1
ENSG00000228318.3_12	0	0	0	0	ENSG00000228318
ENSG00000232806.1_11	0	0	1	1	ENSG00000232806
ENSG00000223400.1_7	0	0	1	1	ENSG00000223400
ENSG00000286027.1_4	0	0	0	1	PCSEAT
ENSG00000227702.1_6	0	0	0	1	LINC00111
ENSG00000236384.7_7	0	0	0	1	LINC00479
ENSG00000232401.2_9	0	0	0	1	LINC00112
ENSG00000236883.1_8	0	0	0	0	ENSG00000236883
ENSG00000289513.2_2	0	0	1	1	ENSG00000289513
ENSG00000236545.1_8	0	0	0	0	ENSG00000236545
ENSG00000227698.1_11	0	0	0	0	ENSG00000227698
ENSG00000237232.9_6	0	0	0	0	ZNF295-AS1
ENSG00000289322.2_2	0	0	1	1	ENSG00000289322
ENSG00000184385.2_9	0	0	0	0	UMODL1-AS1
ENSG00000239930.2_10	0	0	0	0	RSPH1-DT
ENSG00000231867.1_9	0	0	0	0	ENSG00000231867
ENSG00000235772.1_10	0	0	0	0	ENSG00000235772
ENSG00000225431.2_9	1	0	0	1	LINC01671
ENSG00000235023.1_10	0	0	1	1	ENSG00000235023
ENSG00000225731.1_9	0	0	0	0	PDE9A-AS1
ENSG00000283051.1_8	0	0	1	1	LINC01668
ENSG00000233754.2_11	0	0	1	1	ENSG00000233754
ENSG00000225218.1_10	0	0	1	1	ENSG00000225218
ENSG00000224100.1_10	0	0	1	1	ENSG00000224100
ENSG00000286549.1_3	0	0	1	1	ENSG00000286549
ENSG00000236663.2_10	0	1	0	1	FRGCA
ENSG00000228120.2_10	0	0	1	1	ENSG00000228120
ENSG00000237864.1_9	0	0	1	1	LINC00322
ENSG00000237989.2_9	0	0	0	1	LINC01679
ENSG00000225637.1_8	0	0	1	1	ENSG00000225637
ENSG00000188660.5_10	0	1	0	1	LINC00319
ENSG00000185186.10_9	0	1	0	1	LINC00313
ENSG00000223975.1_8	0	0	1	1	ENSG00000223975
ENSG00000287507.1_5	0	0	1	1	ENSG00000287507
ENSG00000215458.8_9	0	1	0	1	AATBC
ENSG00000289546.1_1	0	0	0	0	ENSG00000289546
ENSG00000225331.2_9	0	0	0	0	LINC01678
ENSG00000285413.1_7	0	0	0	0	ENSG00000285413
ENSG00000289905.1_1	0	0	0	0	ENSG00000289905
ENSG00000237604.1_5	0	0	0	0	ENSG00000237604
ENSG00000232124.1	0	0	0	0	AP001057.1
ENSG00000232698.1	0	0	0	0	AP001058.3
ENSG00000278158.2_10	0	0	1	1	ENSG00000278158
ENSG00000275799.1_9	0	0	1	1	ENSG00000275799
ENSG00000232010.1_8	0	0	0	0	DNMT3L-AS1
ENSG00000241728.5_11	0	0	0	0	ENSG00000241728
ENSG00000184441.4_8	0	0	0	0	ENSG00000184441
ENSG00000232969.1_8	0	0	0	0	ENSG00000232969
ENSG00000260256.1_5	0	0	1	1	ENSG00000260256
ENSG00000230061.2_10	0	1	0	0	TRPM2-AS
ENSG00000229356.1_9	0	0	0	1	LRRC3-DT
ENSG00000274225.1_7	0	0	1	1	LINC03038
ENSG00000289857.1_1	0	0	1	1	ENSG00000289857
ENSG00000228709.3_9	0	0	0	1	LINC02575
ENSG00000235890.2_9	0	0	0	0	TSPEAR-AS1
ENSG00000182912.6_8	0	0	0	0	TSPEAR-AS2
ENSG00000287088.1_3	0	0	0	0	ENSG00000287088
ENSG00000289144.2_2	0	0	1	1	ENSG00000289144
ENSG00000236519.2_9	0	0	0	1	LINC01424
ENSG00000289009.2_2	0	0	1	1	ENSG00000289009
ENSG00000227039.8_11	0	1	0	0	ITGB2-AS1
ENSG00000273027.1_9	0	0	0	0	ENSG00000273027
ENSG00000183250.13_10	0	0	0	1	LINC01547
ENSG00000272825.1_8	0	0	1	1	ENSG00000272825
ENSG00000276529.1_8	0	0	1	1	ENSG00000276529
ENSG00000234880.1_8	1	1	0	1	LINC00163
ENSG00000261706.1_6	0	1	0	1	LINC00165
ENSG00000275874.1_10	0	1	0	1	PICSAR
ENSG00000267857.2_8	0	0	0	0	ENSG00000267857
ENSG00000182586.9_6	0	0	0	0	LINC00334
ENSG00000223768.4_9	1	1	0	1	LINC00205
ENSG00000286262.1_6	0	0	1	1	ENSG00000286262
ENSG00000184274.3_8	0	0	0	1	LINC00315
ENSG00000288842.1_1	0	0	1	1	ENSG00000288842
ENSG00000229382.1_8	0	0	1	1	ENSG00000229382
ENSG00000237664.1_8	0	0	1	1	LINC00316
ENSG00000289448.2_2	0	0	1	1	ENSG00000289448
ENSG00000228355.1_10	0	0	1	1	ENSG00000228355
ENSG00000273796.2_9	0	0	1	1	ENSG00000273796
ENSG00000224574.1_9	0	0	0	0	COL18A1-AS2
ENSG00000183535.9_9	0	0	0	0	COL18A1-AS1
ENSG00000288885.2_2	0	0	0	0	ENSG00000288885
ENSG00000233922.4_9	0	1	0	1	LINC01694
ENSG00000286082.1_6	0	0	1	1	ENSG00000286082
ENSG00000286594.1_3	0	0	1	1	ENSG00000286594
ENSG00000275139.1_8	0	0	0	0	ENSG00000275139
ENSG00000205424.2_9	0	0	0	0	PCBP3-AS1
ENSG00000286886.1_5	0	0	0	0	ENSG00000286886
ENSG00000276633.1_6	0	0	0	0	ENSG00000276633
ENSG00000280604.1_8	0	0	0	0	ENSG00000280604
ENSG00000274248.1_5	0	0	1	1	ENSG00000274248
ENSG00000289224.1_1	0	0	1	1	ENSG00000289224
ENSG00000224413.1_8	0	0	1	1	ENSG00000224413
ENSG00000228235.1_8	0	0	0	1	ENSG00000228235
ENSG00000226115.1_8	0	0	1	1	ENSG00000226115
ENSG00000227438.1_10	0	0	1	1	COL6A2-DT
ENSG00000237338.1_7	0	0	0	0	FTCD-AS1
ENSG00000228404.1_8	0	0	0	0	ENSG00000228404
ENSG00000223901.2_14	0	0	0	0	ENSG00000223901
ENSG00000215424.10_10	0	1	0	0	MCM3AP-AS1
ENSG00000228137.1_9	0	0	0	0	ENSG00000228137
ENSG00000239415.1_11	0	0	0	0	ENSG00000239415
ENSG00000289421.1_1	0	0	1	1	ENSG00000289421
ENSG00000223692.1_7	0	0	0	0	DIP2A-IT1
ENSG00000289511.1_1	0	0	1	1	ENSG00000289511
ENSG00000233866.1	0	0	0	1	LA16c-4G1.3
ENSG00000206195.6	0	1	0	1	AP000525.9
ENSG00000272872.1	0	0	0	1	LL22NC03-N14H11.1
ENSG00000271127.1	0	1	0	1	LL22NC03-N64E9.1
ENSG00000225255.2	0	0	1	1	LA16c-83F12.6
ENSG00000236666.1	0	0	0	0	POTEH-AS1
ENSG00000230471.1_8	0	0	1	1	ENSG00000230471
ENSG00000233408.1	0	0	1	1	LA16c-23H5.4
ENSG00000273362.1_8	0	0	1	1	ENSG00000273362
ENSG00000290416.1_1	0	0	1	1	ENSG00000290416
ENSG00000287285.1_3	0	0	1	1	ENSG00000287285
ENSG00000290418.1_2	0	0	0	1	TPTEP1
ENSG00000283633.1_11	0	0	1	1	ENSG00000283633
ENSG00000267338.1_9	0	0	1	1	ENSG00000267338
ENSG00000189295.13_10	0	0	0	1	ANKRD62P1-PARP4P3
ENSG00000273244.1_11	0	0	1	1	ENSG00000273244
ENSG00000288024.1_3	0	0	1	1	ENSG00000288024
ENSG00000235343.2_10	0	0	1	1	LINC01665
ENSG00000290408.1_1	0	0	1	1	HSFY1P1
ENSG00000237689.1_8	0	0	1	1	ENSG00000237689
ENSG00000290931.1_2	0	0	1	1	ENSG00000290931
ENSG00000273203.1_8	0	0	1	1	ENSG00000273203
ENSG00000273442.1_8	0	0	1	1	ENSG00000273442
ENSG00000235478.6_11	0	0	1	1	LINC01664
ENSG00000185837.5_11	0	0	0	0	HDHD5-AS1
ENSG00000241832.1_7	0	0	0	0	CECR3
ENSG00000231004.2_3	0	0	1	1	CECR9
ENSG00000286195.1_6	0	0	0	0	ENSG00000286195
ENSG00000272675.1	0	0	0	0	AC004019.18
ENSG00000236754.5_10	0	0	0	0	ENSG00000236754
ENSG00000269220.1_5	0	0	0	1	LINC00528
ENSG00000093100.13_11	0	0	0	0	ENSG00000093100
ENSG00000286990.1_5	0	0	0	0	ENSG00000286990
ENSG00000235445.1_11	0	0	0	0	ENSG00000235445
ENSG00000234913.1_11	0	0	0	0	ENSG00000234913
ENSG00000235295.2_7	0	0	1	1	LINC01634
ENSG00000225335.3_11	0	0	0	0	ENSG00000225335
ENSG00000280007.1_9	0	0	0	0	ENSG00000280007
ENSG00000187979.4_11	0	0	1	1	FAM230D
ENSG00000182824.7_7	0	0	1	1	FAM230E
ENSG00000290711.1_2	0	0	1	1	ENSG00000290711
ENSG00000276095.2_11	0	0	1	1	FAM230F
ENSG00000276874.1_3	0	0	1	1	ENSG00000276874
ENSG00000279987.1_9	0	0	1	1	ENSG00000279987
ENSG00000284294.1_9	0	0	0	0	ENSG00000284294
ENSG00000280418.1_8	0	0	1	1	ENSG00000280418
ENSG00000273032.3_13	0	1	0	0	DGCR5
ENSG00000273311.1_5	0	0	0	0	DGCR11
ENSG00000281530.1_10	0	0	0	0	ENSG00000281530
ENSG00000223461.1_8	0	0	0	0	ENSG00000223461
ENSG00000272682.1_11	0	0	1	1	ENSG00000272682
ENSG00000289481.2_2	0	0	1	1	ENSG00000289481
ENSG00000260924.3_10	0	0	0	1	LINC01311
ENSG00000286367.1_3	0	0	0	0	ENSG00000286367
ENSG00000287146.1_3	0	1	0	1	ENSG00000287146
ENSG00000185065.6_9	0	0	0	0	UFD1-AS1
ENSG00000273300.1_8	0	0	0	0	ENSG00000273300
ENSG00000273212.1_8	0	0	0	0	ENSG00000273212
ENSG00000287652.1_6	0	0	0	0	ENSG00000287652
ENSG00000281548.1_4	0	0	0	1	LINC00895
ENSG00000225007.1_5	0	0	1	1	ENSG00000225007
ENSG00000289960.1_1	0	0	1	1	ENSG00000289960
ENSG00000289946.1_1	0	0	0	0	ENSG00000289946
ENSG00000236540.7_14	0	0	0	0	ENSG00000236540
ENSG00000268292.1_11	0	0	0	0	ENSG00000268292
ENSG00000243762.1_12	0	0	0	0	ENSG00000243762
ENSG00000249923.1_10	0	0	0	1	LINC02891
ENSG00000236499.3_6	0	0	0	1	LINC00896
ENSG00000273343.1_9	0	0	0	0	ENSG00000273343
ENSG00000273139.2_9	0	0	1	1	ENSG00000273139
ENSG00000188424.5	0	0	1	1	XXbac-B33L19.3
ENSG00000235578.1_11	0	0	1	1	ENSG00000235578
ENSG00000277017.1_4	0	0	1	1	ENSG00000277017
ENSG00000278044.1_11	0	0	1	1	FAM247B
ENSG00000290425.1_2	0	0	1	1	PI4KAP1
ENSG00000288811.2_2	0	0	1	1	ENSG00000288811
ENSG00000223579.2	0	0	0	1	AC011718.2
ENSG00000227005.1	0	0	0	1	AC011718.3
ENSG00000287446.1_5	0	0	0	0	ENSG00000287446
ENSG00000290950.1_2	0	0	0	0	ENSG00000290950
ENSG00000236003.1_11	0	0	0	0	ENSG00000236003
ENSG00000290981.1_2	0	0	1	1	ENSG00000290981
ENSG00000290982.1_1	0	0	1	1	ENSG00000290982
ENSG00000291085.1_2	0	0	0	1	TMEM191A
ENSG00000234252.1	0	0	0	0	AC007308.6
ENSG00000272600.1_10	0	0	0	0	ENSG00000272600
ENSG00000237476.2_7	0	0	0	1	LINC01637
ENSG00000285314.1_5	0	0	0	0	ENSG00000285314
ENSG00000272829.2_9	0	0	0	0	ENSG00000272829
ENSG00000230513.4_11	0	0	0	0	THAP7-AS1
ENSG00000226872.2_10	0	0	0	0	ENSG00000226872
ENSG00000290799.1_2	0	0	1	1	ENSG00000290799
ENSG00000291044.1_2	0	0	1	1	ENSG00000291044
ENSG00000197210.7_10	0	0	1	1	ENSG00000197210
ENSG00000215498.9_9	0	0	0	1	FAM230B
ENSG00000234503.1_10	0	0	1	1	ENSG00000234503
ENSG00000290961.1_1	0	0	1	1	ENSG00000290961
ENSG00000290983.1_2	0	0	1	1	ENSG00000290983
ENSG00000206142.9_14	0	0	1	1	FAM230H
ENSG00000237407.1_9	0	0	1	1	ENSG00000237407
ENSG00000279920.2_8	0	0	1	1	LINC01651
ENSG00000273342.1_8	0	0	1	1	ENSG00000273342
ENSG00000207751.4_8	0	0	0	0	ENSG00000207751
ENSG00000272954.1_9	0	0	1	1	ENSG00000272954
ENSG00000286365.1_5	0	0	0	0	ENSG00000286365
ENSG00000286127.1_6	0	0	1	1	ENSG00000286127
ENSG00000289564.1_1	0	0	0	0	ENSG00000289564
ENSG00000224086.6_9	0	0	0	0	PPM1F-AS1
ENSG00000290847.1_2	0	0	1	1	PRAMENP
ENSG00000278657.1_12	0	0	1	1	ENSG00000278657
ENSG00000279278.1_9	0	0	1	1	ENSG00000279278
ENSG00000274422.1_10	0	0	1	1	ENSG00000274422
ENSG00000234630.1_8	0	0	1	1	ENSG00000234630
ENSG00000286129.1_6	0	0	1	1	ENSG00000286129
ENSG00000220891.1_11	0	0	0	0	LL22NC03-63E9.3
ENSG00000286941.1_5	0	0	1	1	ENSG00000286941
ENSG00000290990.1_1	0	0	1	1	ENSG00000290990
ENSG00000223999.1_10	0	0	1	1	ENSG00000223999
ENSG00000288861.1_1	0	0	1	1	ENSG00000288861
ENSG00000289120.2_2	0	0	1	1	ENSG00000289120
ENSG00000236611.1_7	0	0	1	1	LINC02556
ENSG00000290449.1_2	0	0	1	1	ENSG00000290449
ENSG00000290920.1_2	0	0	1	1	ENSG00000290920
ENSG00000234928.3_8	0	0	1	1	LINC01659
ENSG00000178248.11_10	0	0	1	1	FAM230I
ENSG00000287864.1_3	0	0	1	1	ENSG00000287864
ENSG00000225413.2_10	0	0	1	1	LINC02557
ENSG00000280623.1_4	0	0	0	1	PCAT14
ENSG00000224277.5_8	0	0	0	0	ENSG00000224277
ENSG00000272733.1_10	0	0	1	1	ENSG00000272733
ENSG00000211683.3_12	0	0	0	0	ENSG00000211683
ENSG00000228315.12_11	0	0	0	0	GUSBP11
ENSG00000290958.1_1	0	0	1	1	ENSG00000290958
ENSG00000291299.2_2	0	0	0	0	ENSG00000291299
ENSG00000290440.2_2	0	0	1	1	ENSG00000290440
ENSG00000272973.2_9	0	0	0	0	ENSG00000272973
ENSG00000279467.1_5	0	0	0	0	ENSG00000279467
ENSG00000218537.1_10	0	1	0	0	MIF-AS1
ENSG00000290199.1_1	0	0	0	0	ENSG00000290199
ENSG00000273295.1_10	0	0	1	1	ENSG00000273295
ENSG00000272787.1_9	0	0	0	0	ENSG00000272787
ENSG00000272955.1	0	0	0	0	KB-226F1.1
ENSG00000232545.1_9	0	0	0	0	ENSG00000232545
ENSG00000290696.1_1	0	0	1	1	POM121L9P
ENSG00000178803.12_11	0	0	0	0	ADORA2A-AS1
ENSG00000228923.1_9	0	0	0	0	ENSG00000228923
ENSG00000230947.2_11	0	0	0	0	ENSG00000230947
ENSG00000215481.9_8	0	0	0	1	BCRP3
ENSG00000284070.1_4	0	0	1	1	ENSG00000284070
ENSG00000290697.1_2	0	0	1	1	ENSG00000290697
ENSG00000282012.2_11	0	0	1	1	ENSG00000282012
ENSG00000279085.1_9	0	0	0	0	ENSG00000279085
ENSG00000279548.1_9	0	0	0	0	ENSG00000279548
ENSG00000279006.1_9	0	0	0	0	ENSG00000279006
ENSG00000279110.1_9	0	0	0	0	ENSG00000279110
ENSG00000203280.4_10	0	0	0	0	KIAA1671-AS1
ENSG00000236641.2_11	0	0	0	0	ENSG00000236641
ENSG00000279298.1_1	0	0	1	1	ENSG00000279298
ENSG00000233577.6_11	0	0	1	1	ENSG00000233577
ENSG00000285968.1_6	0	0	1	1	ENSG00000285968
ENSG00000290796.1_2	0	0	1	1	ENSG00000290796
ENSG00000272942.1_8	0	0	1	1	ENSG00000272942
ENSG00000272798.1_8	0	0	1	1	ENSG00000272798
ENSG00000291087.1_2	0	0	1	1	CRYBB2P1
ENSG00000272977.1_11	0	0	1	1	ENSG00000272977
ENSG00000234884.2_12	0	0	0	0	GRK3-AS1
ENSG00000237387.1_10	0	0	0	0	ENSG00000237387
ENSG00000278960.1_8	0	0	0	0	ENSG00000278960
ENSG00000231933.7_15	0	0	0	0	MYO18B-AS1
ENSG00000232464.1_10	0	0	0	0	ENSG00000232464
ENSG00000236464.1_7	0	0	1	1	LINC02559
ENSG00000229770.2_12	0	0	1	1	ENSG00000229770
ENSG00000224192.2_10	0	0	0	0	SEZ6L-AS1
ENSG00000261188.3_9	0	0	0	0	TFIP11-DT
ENSG00000286326.1_3	0	0	0	0	ENSG00000286326
ENSG00000225783.9_12	0	1	0	1	MIAT
ENSG00000206028.1_10	0	0	1	1	ENSG00000206028
ENSG00000244625.7_10	0	0	0	1	MIATNB
ENSG00000223704.2_9	0	0	0	1	LINC01422
ENSG00000235271.6_10	0	0	1	1	ENSG00000235271
ENSG00000279440.1_8	0	0	1	1	ENSG00000279440
ENSG00000279914.1_8	0	0	1	1	ENSG00000279914
ENSG00000279848.1_8	0	0	1	1	ENSG00000279848
ENSG00000236858.2_11	0	0	1	1	ENSG00000236858
ENSG00000280025.1_8	0	0	1	1	ENSG00000280025
ENSG00000231405.1_8	0	0	1	1	ENSG00000231405
ENSG00000238195.1_8	0	0	1	1	ENSG00000238195
ENSG00000233521.8_12	0	1	0	1	LINC01638
ENSG00000233574.1_8	0	0	1	1	ENSG00000233574
ENSG00000223726.1_10	0	0	1	1	ENSG00000223726
ENSG00000226741.2_9	0	0	1	1	LINC02554
ENSG00000230051.3_10	0	0	1	1	ENSG00000230051
ENSG00000280445.1_11	0	0	1	1	ENSG00000280445
ENSG00000287034.1_3	0	0	1	1	ENSG00000287034
ENSG00000227880.1_10	0	0	1	1	ENSG00000227880
ENSG00000224027.1_10	0	1	0	1	ENSG00000224027
ENSG00000289489.1_1	0	0	1	1	ENSG00000289489
ENSG00000227838.1_11	0	0	1	1	CPMER
ENSG00000231495.1_8	0	0	1	1	ENSG00000231495
ENSG00000226169.1_8	0	0	1	1	ENSG00000226169
ENSG00000235954.9_10	0	0	0	0	TTC28-AS1
ENSG00000226471.7_11	0	0	0	1	ENSG00000226471
ENSG00000272858.1_9	0	0	1	1	ENSG00000272858
ENSG00000235786.1_7	0	0	0	0	ZNRF3-IT1
ENSG00000177993.3_9	0	0	0	0	ZNRF3-AS1
ENSG00000226772.1_10	0	0	0	0	ENSG00000226772
ENSG00000237015.1_8	0	0	0	0	ENSG00000237015
ENSG00000273216.1_9	0	0	0	0	ENSG00000273216
ENSG00000290778.1_2	0	0	0	0	ENSG00000290778
ENSG00000225465.6	0	0	0	0	RFPL1S
ENSG00000282816.1_10	0	0	0	0	ENSG00000282816
ENSG00000234208.1_11	0	0	0	0	ENSG00000234208
ENSG00000232396.2_13	0	0	1	1	CABP7-DT
ENSG00000287967.1_6	0	0	0	0	ENSG00000287967
ENSG00000279159.1_9	0	0	0	0	ENSG00000279159
ENSG00000227117.6_11	0	0	0	0	HORMAD2-AS1
ENSG00000225676.2_11	0	0	1	1	ENSG00000225676
ENSG00000289846.1_1	0	0	1	1	ENSG00000289846
ENSG00000232530.1_7	0	0	0	0	LIF-AS1
ENSG00000268812.3_7	0	0	0	0	LIF-AS2
ENSG00000289888.1_1	0	0	1	1	ENSG00000289888
ENSG00000279699.1_7	0	0	1	1	ENSG00000279699
ENSG00000273350.1_9	0	0	0	0	ENSG00000273350
ENSG00000272689.1_9	0	0	0	0	ENSG00000272689
ENSG00000273428.4_10	0	0	1	1	ENSG00000273428
ENSG00000181123.8_10	0	0	0	0	ENSG00000181123
ENSG00000223831.1_8	0	0	0	0	ENSG00000223831
ENSG00000235989.4_9	0	0	0	0	MORC2-AS1
ENSG00000269987.1_11	0	0	0	0	ENSG00000269987
ENSG00000269972.1_11	0	0	0	0	ENSG00000269972
ENSG00000278920.1_9	0	0	0	0	ENSG00000278920
ENSG00000273387.1_8	0	0	0	0	ENSG00000273387
ENSG00000254835.1_7	0	0	0	0	RNF185-AS1
ENSG00000228839.5_9	0	0	0	0	PIK3IP1-DT
ENSG00000213888.3_6	0	0	0	1	LINC01521
ENSG00000240591.2_11	0	0	0	0	ENSG00000240591
ENSG00000287817.1_3	0	0	0	0	ENSG00000287817
ENSG00000128254.16_8	0	0	0	0	YWHAH-AS1
ENSG00000227519.1_8	0	0	1	1	ENSG00000227519
ENSG00000230866.2_9	0	0	1	1	LINC02558
ENSG00000290475.1_1	0	0	1	1	AP1B1P1
ENSG00000239674.2_10	0	0	1	1	ENSG00000239674
ENSG00000230120.1_11	0	0	1	1	ENSG00000230120
ENSG00000242082.2_11	0	0	0	0	SLC5A4-AS1
ENSG00000289873.1_1	0	0	0	0	ENSG00000289873
ENSG00000273325.1_9	0	0	1	1	ENSG00000273325
ENSG00000234626.2_12	0	0	1	1	ENSG00000234626
ENSG00000205853.12_11	0	0	0	0	RFPL3S
ENSG00000230736.2_9	0	0	1	1	ENSG00000230736
ENSG00000241954.1_9	0	0	1	1	ENSG00000241954
ENSG00000236054.1_8	0	0	0	0	SYN3-AS1
ENSG00000229673.1_8	0	0	0	0	ENSG00000229673
ENSG00000231253.2_8	0	0	0	1	LINC01640
ENSG00000228622.1_11	0	0	1	1	ENSG00000228622
ENSG00000232073.1_8	0	0	0	0	ENSG00000232073
ENSG00000230741.1_8	0	0	0	0	ENSG00000230741
ENSG00000232081.1_9	0	0	0	0	LARGE-IT1
ENSG00000224973.6_8	0	0	0	0	LARGE-AS1
ENSG00000273082.1_8	0	0	0	0	LARGE1-AS1
ENSG00000236052.2_9	0	0	1	1	LINC01643
ENSG00000224404.2_11	0	0	1	1	ENSG00000224404
ENSG00000280356.1_8	0	0	1	1	ENSG00000280356
ENSG00000234891.1_10	0	0	1	1	ENSG00000234891
ENSG00000237316.1_10	0	0	1	1	ENSG00000237316
ENSG00000286592.2_6	0	0	1	1	LINC02885
ENSG00000273068.1_8	0	0	1	1	ENSG00000273068
ENSG00000273176.1_10	0	0	0	0	ENSG00000273176
ENSG00000282602.1_8	0	0	1	1	ENSG00000282602
ENSG00000282041.1_8	0	0	1	1	ENSG00000282041
ENSG00000273044.1_8	0	0	1	1	ENSG00000273044
ENSG00000288777.1_1	0	0	1	1	ENSG00000288777
ENSG00000268818.2_11	0	0	0	0	ENSG00000268818
ENSG00000228587.1_8	0	0	1	1	ENSG00000228587
ENSG00000279652.1_8	0	0	0	0	ENSG00000279652
ENSG00000279927.1_3	0	0	1	1	ENSG00000279927
ENSG00000279217.1_8	0	0	1	1	ENSG00000279217
ENSG00000279714.1_8	0	0	1	1	ENSG00000279714
ENSG00000279805.1_3	0	0	1	1	ENSG00000279805
ENSG00000288778.2_2	0	0	1	1	ENSG00000288778
ENSG00000287269.1_3	0	0	0	0	ENSG00000287269
ENSG00000223695.1_9	0	0	1	1	MYH9-DT
ENSG00000228719.1_11	0	0	1	1	ENSG00000228719
ENSG00000229971.1_8	0	0	1	1	ENSG00000229971
ENSG00000261675.1_8	0	0	0	0	ENSG00000261675
ENSG00000234688.3_10	0	0	1	1	CACNG2-DT
ENSG00000287773.1_5	0	0	1	1	ENSG00000287773
ENSG00000286485.1_3	0	0	0	0	ENSG00000286485
ENSG00000234979.1_8	0	0	0	0	ENSG00000234979
ENSG00000183822.3_10	0	0	0	0	NCF4-AS1
ENSG00000215403.1_8	0	0	0	1	LL22NC01-81G9.3
ENSG00000287236.1_5	0	0	1	1	ENSG00000287236
ENSG00000231467.2_10	0	0	0	0	ENSG00000231467
ENSG00000235237.1_8	0	0	0	0	ENSG00000235237
ENSG00000237862.3_13	0	0	1	1	ENSG00000237862
ENSG00000243902.6_12	0	0	0	0	ELFN2
ENSG00000272694.1_8	0	0	0	0	ENSG00000272694
ENSG00000225867.2_8	0	0	1	1	ENSG00000225867
ENSG00000233360.4_9	0	0	0	0	PDXP-DT
ENSG00000279738.1_9	0	0	0	0	ENSG00000279738
ENSG00000278948.1_7	0	0	0	0	ENSG00000278948
ENSG00000272582.1_9	0	0	0	0	ENSG00000272582
ENSG00000222044.1_11	0	0	0	0	ENSG00000222044
ENSG00000273214.1_8	0	0	1	1	ENSG00000273214
ENSG00000233739.1_10	0	0	0	0	ENSG00000233739
ENSG00000272720.1_8	0	0	0	0	ENSG00000272720
ENSG00000279080.1_8	0	0	0	0	ENSG00000279080
ENSG00000235246.1_8	0	0	0	0	ENSG00000235246
ENSG00000291015.1_2	0	0	0	0	ENSG00000291015
ENSG00000229955.1_11	0	0	0	0	ENSG00000229955
ENSG00000286144.1_7	0	0	1	1	ENSG00000286144
ENSG00000228620.1_8	0	0	0	0	ENSG00000228620
ENSG00000286440.1_5	0	0	0	0	ENSG00000286440
ENSG00000230912.1_11	0	0	0	0	ENSG00000230912
ENSG00000228274.5_12	0	0	0	0	ENSG00000228274
ENSG00000287219.1_3	0	0	1	1	ENSG00000287219
ENSG00000244491.1_9	0	0	0	0	ENSG00000244491
ENSG00000230149.2_9	0	0	0	0	ENSG00000230149
ENSG00000273096.1_9	0	0	0	0	ENSG00000273096
ENSG00000225450.1_9	0	0	0	0	ENSG00000225450
ENSG00000272669.1_9	0	0	0	0	ENSG00000272669
ENSG00000273076.1_9	0	0	0	0	ENSG00000273076
ENSG00000288106.1_3	0	0	1	1	ENSG00000288106
ENSG00000235209.1_8	0	0	1	1	ENSG00000235209
ENSG00000249310.2_10	0	0	0	0	APOBEC3B-AS1
ENSG00000289963.1_1	0	0	1	1	ENSG00000289963
ENSG00000290922.1_2	0	0	1	1	ENSG00000290922
ENSG00000279833.1_8	0	0	0	0	ENSG00000279833
ENSG00000284633.2_4	0	1	0	0	ENSG00000284633
ENSG00000224794.2_10	0	0	1	1	ENSG00000224794
ENSG00000280216.1_8	0	0	0	0	ENSG00000280216
ENSG00000227188.1_9	0	0	0	0	MGAT3-AS1
ENSG00000261202.2_8	0	0	0	0	TNRC6B-DT
ENSG00000229999.6_10	0	0	0	0	SGSM3-AS1
ENSG00000272834.1_9	0	0	0	0	ENSG00000272834
ENSG00000232564.3_9	0	0	0	0	MRTFA-AS1
ENSG00000289292.2_2	0	0	0	0	ENSG00000289292
ENSG00000232754.1_11	1	0	0	0	ENSG00000232754
ENSG00000231993.2_11	0	0	0	0	EP300-AS1
ENSG00000235513.2_10	0	0	0	0	L3MBTL2-AS1
ENSG00000273424.1_8	0	0	1	1	ENSG00000273424
ENSG00000289841.1_1	0	0	1	1	ENSG00000289841
ENSG00000286491.3_6	0	0	1	1	ENSG00000286491
ENSG00000184068.2_9	0	0	0	0	SREBF2-AS1
ENSG00000224883.1_10	0	0	0	0	ENSG00000224883
ENSG00000286659.1_4	0	0	1	1	ENSG00000286659
ENSG00000270083.1_11	0	0	0	0	ENSG00000270083
ENSG00000237037.9_9	0	0	0	0	NDUFA6-DT
ENSG00000232710.1_13	0	0	1	1	ENSG00000232710
ENSG00000281538.1_13	0	0	1	1	ENSG00000281538
ENSG00000288719.1_2	0	0	0	0	ENSG00000288719
ENSG00000182057.5_9	0	1	0	0	OGFRP1
ENSG00000229891.4_11	0	0	0	1	LINC01315
ENSG00000230107.1_8	0	0	1	1	ENSG00000230107
ENSG00000291035.1_2	0	0	0	0	RRP7BP
ENSG00000270022.3_8	0	0	0	0	ENSG00000270022
ENSG00000230319.1_8	0	0	0	0	TTLL1-AS1
ENSG00000236272.1_8	0	0	0	0	SCUBE1-AS2
ENSG00000234892.1_8	0	0	0	0	ENSG00000234892
ENSG00000203527.2_7	0	0	0	0	SCUBE1-AS1
ENSG00000236117.1_6	0	0	1	1	LINC01639
ENSG00000286801.1_5	0	0	0	0	ENSG00000286801
ENSG00000223843.5_9	0	0	0	0	EFCAB6-AS1
ENSG00000261251.1_7	0	0	1	1	EFCAB6-DT
ENSG00000279175.1_8	0	0	0	0	ENSG00000279175
ENSG00000280434.1_9	0	0	0	0	ENSG00000280434
ENSG00000279933.1_9	0	0	0	0	ENSG00000279933
ENSG00000280011.1_8	0	0	0	0	ENSG00000280011
ENSG00000220702.1_8	0	0	1	1	ENSG00000220702
ENSG00000232655.1_6	0	0	1	1	LINC01656
ENSG00000279642.1_7	0	0	1	1	ENSG00000279642
ENSG00000187012.11_6	0	0	0	1	LINC00207
ENSG00000234300.1_10	0	0	1	1	LINC00229
ENSG00000230922.1_11	0	0	0	0	ENSG00000230922
ENSG00000226328.8_11	0	0	0	1	NUP50-DT
ENSG00000273243.1_9	0	0	1	1	ENSG00000273243
ENSG00000273353.1_9	0	0	0	0	ENSG00000273353
ENSG00000273287.2_10	0	0	1	1	ENSG00000273287
ENSG00000232363.1_10	0	0	1	1	ENSG00000232363
ENSG00000238120.2_10	0	0	0	1	LINC01589
ENSG00000280383.1_9	0	0	0	0	ENSG00000280383
ENSG00000279954.1_8	0	0	1	1	ENSG00000279954
ENSG00000235091.2_11	0	0	1	1	ENSG00000235091
ENSG00000280424.1_7	0	0	1	1	ENSG00000280424
ENSG00000273145.1_8	0	0	1	1	ENSG00000273145
ENSG00000231711.2_10	1	0	0	1	LINC00899
ENSG00000289160.1_1	0	0	1	1	ENSG00000289160
ENSG00000182257.8_8	0	0	0	1	PRR34
ENSG00000273289.1_8	0	0	1	1	ENSG00000273289
ENSG00000241990.5_10	0	0	0	1	PRR34-AS1
ENSG00000197182.16_9	0	0	0	1	MIRLET7BHG
ENSG00000231010.1_10	0	0	1	1	ENSG00000231010
ENSG00000235159.2_11	0	0	0	1	LINC02939
ENSG00000289044.2_2	0	0	1	1	ENSG00000289044
ENSG00000280384.1_8	0	0	0	0	ENSG00000280384
ENSG00000289858.1_1	0	0	1	1	ENSG00000289858
ENSG00000277232.2_5	0	0	0	1	GTSE1-DT
ENSG00000288754.1_1	0	0	1	1	ENSG00000288754
ENSG00000234869.1_9	0	0	1	1	LINC02925
ENSG00000260708.2_9	0	0	1	1	TBC1D22A-DT
ENSG00000280080.2_6	0	0	0	0	TBC1D22A-AS1
ENSG00000278881.2_6	0	0	0	0	ENSG00000278881
ENSG00000280312.1_7	0	0	1	1	ENSG00000280312
ENSG00000224715.1_8	0	0	1	1	ENSG00000224715
ENSG00000218357.4_10	0	0	0	1	LINC01644
ENSG00000205634.7_9	0	0	0	1	LINC00898
ENSG00000224271.8_12	0	0	0	1	EPIC1
ENSG00000279712.1_8	0	0	1	1	ENSG00000279712
ENSG00000235154.1_10	0	0	1	1	ENSG00000235154
ENSG00000278890.1_8	0	0	1	1	ENSG00000278890
ENSG00000238192.1_10	0	0	1	1	ENSG00000238192
ENSG00000229275.1_8	0	0	1	1	ENSG00000229275
ENSG00000285707.1_6	0	0	1	1	ENSG00000285707
ENSG00000288540.1_4	0	0	1	1	ENSG00000288540
ENSG00000285855.1_4	0	0	1	1	ENSG00000285855
ENSG00000233179.1_8	0	0	1	1	ENSG00000233179
ENSG00000287225.1_5	0	0	1	1	ENSG00000287225
ENSG00000281732.1_10	0	0	0	0	ENSG00000281732
ENSG00000205632.4_8	0	0	0	1	LINC01310
ENSG00000286381.1_6	0	0	1	1	NHIP
ENSG00000285623.1_6	0	0	1	1	ENSG00000285623
ENSG00000280199.1_8	0	0	1	1	ENSG00000280199
ENSG00000285722.1_5	0	0	1	1	ENSG00000285722
ENSG00000188511.14_10	0	0	0	1	MIR3667HG
ENSG00000280224.1_8	0	0	1	1	ENSG00000280224
ENSG00000279597.1_8	0	0	1	1	ENSG00000279597
ENSG00000212939.2_8	0	0	1	1	ENSG00000212939
ENSG00000213279.2_11	0	0	1	1	ENSG00000213279
ENSG00000235111.1_11	0	0	1	1	ENSG00000235111
ENSG00000288834.2_2	0	0	1	1	ENSG00000288834
ENSG00000286393.1_5	0	0	1	1	ENSG00000286393
ENSG00000226954.1_10	0	0	1	1	ENSG00000226954
ENSG00000279345.1_8	0	0	0	0	ENSG00000279345
ENSG00000260613.2_11	0	0	1	1	ENSG00000260613
ENSG00000279494.1_11	0	0	1	1	ENSG00000279494
ENSG00000273192.1_8	0	0	0	0	ENSG00000273192
ENSG00000278869.2_9	0	0	1	1	ENSG00000278869
ENSG00000280395.1_9	0	0	0	0	ENSG00000280395
ENSG00000273188.1_8	0	0	0	0	ENSG00000273188
ENSG00000273253.2_12	0	0	0	0	TRABD-AS1
ENSG00000272836.1_8	0	0	0	0	ENSG00000272836
ENSG00000273137.1_11	0	0	0	0	SELENOO-AS1
ENSG00000288871.2_2	0	0	0	0	ENSG00000288871
ENSG00000227484.1_8	0	0	0	0	ENSG00000227484
ENSG00000279182.1_8	0	0	0	0	ENSG00000279182
ENSG00000272821.1_9	0	0	0	0	ENSG00000272821
ENSG00000273272.2_11	0	0	1	1	ENSG00000273272
ENSG00000289947.1_1	0	0	1	1	ENSG00000289947
ENSG00000272666.1_8	0	0	1	1	KLHDC7B-DT
ENSG00000205559.5_9	0	0	0	0	CHKB-DT
ENSG00000272940.1_9	0	0	0	0	ENSG00000272940
ENSG00000289244.2_2	0	0	1	1	ENSG00000289244
ENSG00000286508.1_6	0	0	1	1	ENSG00000286508
ENSG00000225929.1_10	0	0	1	1	ENSG00000225929
ENSG00000254499.1_10	0	0	0	0	ENSG00000254499
ENSG00000226179.6_7	0	0	0	1	LINC00685
ENSG00000281849.3_12	0	0	1	1	ENSG00000281849
ENSG00000280767.3_10	0	0	1	1	ENSG00000280767
ENSG00000237531.6_8	0	0	1	1	ENSG00000237531
ENSG00000236871.7_8	0	0	0	1	LINC00106
ENSG00000236017.8_9	1	0	0	0	ASMTL-AS1
ENSG00000289620.2_2	0	0	1	1	ENSG00000289620
ENSG00000223511.7_11	0	0	1	1	LINC02968
ENSG00000234622.6_8	0	0	1	1	ENSG00000234622
ENSG00000223571.6_9	0	0	0	0	DHRSX-IT1
ENSG00000289007.2_2	0	0	1	1	ENSG00000289007
ENSG00000291040.1_2	0	0	0	1	CD99P1
ENSG00000230542.6_8	0	0	0	1	LINC00102
ENSG00000235483.1_9	0	0	0	0	GYG2-AS1
ENSG00000229851.1_7	0	0	0	0	ARSD-AS1
ENSG00000228459.5_9	0	0	0	1	LINC01546
ENSG00000236188.1_7	0	0	0	0	PRKX-AS1
ENSG00000285756.2_8	0	0	1	1	ENSG00000285756
ENSG00000286431.1_3	0	0	1	1	ENSG00000286431
ENSG00000236513.1_10	0	0	1	1	ENSG00000236513
ENSG00000236120.7_11	0	0	1	1	ENSG00000236120
ENSG00000279682.1_7	0	0	0	0	ENSG00000279682
ENSG00000285679.2_6	0	0	0	0	ENSG00000285679
ENSG00000287171.1_5	0	0	1	1	ENSG00000287171
ENSG00000229012.1_10	0	0	1	1	ENSG00000229012
ENSG00000285896.1_7	0	0	1	1	ENSG00000285896
ENSG00000228543.1_8	0	0	0	0	ENSG00000228543
ENSG00000225076.1_9	0	0	0	0	WWC3-AS1
ENSG00000227042.1_8	0	0	1	1	ENSG00000227042
ENSG00000234129.10_13	0	0	1	1	HCCS-DT
ENSG00000282840.1_11	0	0	1	1	ENSG00000282840
ENSG00000223487.1_9	0	0	0	0	FRMPD4-AS1
ENSG00000233338.1_9	0	1	0	0	TLR8-AS1
ENSG00000288817.1_1	0	0	1	1	ENSG00000288817
ENSG00000289596.1_1	0	0	1	1	ENSG00000289596
ENSG00000289959.1_1	0	0	1	1	ENSG00000289959
ENSG00000261030.1_8	0	0	1	1	ENSG00000261030
ENSG00000235385.3_10	0	0	0	1	LINC02154
ENSG00000231216.1_8	0	0	0	0	GS1-600G8.3
ENSG00000226985.7_8	0	0	0	1	LINC01203
ENSG00000289449.1_1	0	0	0	0	ENSG00000289449
ENSG00000233535.1_8	0	0	1	1	ENSG00000233535
ENSG00000212663.2_10	0	0	1	1	ENSG00000212663
ENSG00000288980.1_1	0	0	1	1	ENSG00000288980
ENSG00000225833.1_11	0	0	0	0	ACE2-DT
ENSG00000290746.1_2	0	0	0	0	CA5BP1
ENSG00000281371.1_6	0	0	0	0	INE2
ENSG00000289237.2_2	0	0	0	0	ENSG00000289237
ENSG00000238178.7_11	0	0	0	0	ENSG00000238178
ENSG00000235834.1_9	0	0	0	0	ENSG00000235834
ENSG00000230020.1_9	0	0	0	0	NHS-AS1
ENSG00000225882.1_14	0	0	0	1	LINC01456
ENSG00000237221.1_9	0	0	0	0	PPEF1-AS1
ENSG00000237836.6_9	0	0	0	0	PHKA2-AS1
ENSG00000286724.1_3	0	0	0	0	ENSG00000286724
ENSG00000225037.1_7	0	0	0	0	EIF1AX-AS1
ENSG00000283631.1_10	0	0	1	1	ENSG00000283631
ENSG00000283400.1_8	0	0	1	1	ENSG00000283400
ENSG00000283380.1_10	0	0	0	0	ENSG00000283380
ENSG00000283546.1_8	0	0	1	1	ENSG00000283546
ENSG00000288832.1_1	0	0	0	0	ENSG00000288832
ENSG00000224204.1_9	0	0	0	0	PHEX-AS1
ENSG00000233067.2	0	0	0	0	RP11-40F8.2
ENSG00000289084.1_2	0	0	0	0	ENSG00000289084
ENSG00000237019.1_8	0	0	1	1	ENSG00000237019
ENSG00000233785.1_10	0	0	1	1	ENSG00000233785
ENSG00000234230.1_9	0	0	0	0	ZFX-AS1
ENSG00000289472.1_1	0	0	0	0	ENSG00000289472
ENSG00000236836.1_7	0	0	0	0	PCYT1B-AS1
ENSG00000233403.1_8	0	0	1	1	ENSG00000233403
ENSG00000242021.2_12	0	0	1	1	ENSG00000242021
ENSG00000228933.8_12	0	0	1	1	ENSG00000228933
ENSG00000223742.1_10	0	0	1	1	ENSG00000223742
ENSG00000237994.1_9	0	0	0	0	ENSG00000237994
ENSG00000229331.1_7	0	0	0	0	GK-IT1
ENSG00000241886.1_9	0	0	0	0	ENSG00000241886
ENSG00000243055.1_9	0	0	0	0	GK-AS1
ENSG00000231542.1_9	0	0	0	0	TAB3-AS1
ENSG00000235512.1_9	0	0	0	0	TAB3-AS2
ENSG00000285900.1_4	0	0	0	0	ENSG00000285900
ENSG00000289215.1_1	0	0	0	0	ENSG00000289215
ENSG00000236828.1_7	0	0	0	0	DMD-AS3
ENSG00000287700.3_6	0	0	1	1	ENSG00000287700
ENSG00000233928.7_11	0	0	0	0	ENSG00000233928
ENSG00000233571.1_10	0	0	1	1	ENSG00000233571
ENSG00000226484.2_12	0	0	0	0	ENSG00000226484
ENSG00000286475.1_5	0	0	0	0	ENSG00000286475
ENSG00000290955.1_1	0	0	1	1	ENSG00000290955
ENSG00000259977.1_11	0	0	0	0	ENSG00000259977
ENSG00000226679.1_9	0	0	0	0	ENSG00000226679
ENSG00000235806.1_10	0	0	1	1	ENSG00000235806
ENSG00000287729.1_5	0	0	1	1	ENSG00000287729
ENSG00000238123.1_9	0	0	0	0	MID1IP1-AS1
ENSG00000289127.1_1	0	0	1	1	ENSG00000289127
ENSG00000224610.2_10	0	0	1	1	ENSG00000224610
ENSG00000235304.2_9	0	0	0	1	LINC01281
ENSG00000236747.3_9	0	0	1	1	LINC01282
ENSG00000234191.1_10	0	0	1	1	LINC01283
ENSG00000289068.2_2	0	0	1	1	ENSG00000289068
ENSG00000261435.1_10	0	0	1	1	ENSG00000261435
ENSG00000285709.1_4	0	0	1	1	ENSG00000285709
ENSG00000289570.1_1	0	0	1	1	ENSG00000289570
ENSG00000289122.2_2	0	0	1	1	ENSG00000289122
ENSG00000223486.1_7	0	0	1	1	ENSG00000223486
ENSG00000288856.2_2	0	0	0	0	ENSG00000288856
ENSG00000236393.2_11	0	0	1	1	ENSG00000236393
ENSG00000287098.1_5	0	0	1	1	ENSG00000287098
ENSG00000234636.2_8	0	0	0	0	MED14OS
ENSG00000287549.1_6	0	0	1	1	ENSG00000287549
ENSG00000223714.1_7	0	0	1	1	LINC02601
ENSG00000233033.1_7	0	0	0	0	CASK-AS1
ENSG00000233103.1_10	0	0	1	1	ENSG00000233103
ENSG00000231772.5_8	0	0	1	1	ENSG00000231772
ENSG00000283737.1_6	0	0	1	1	ENSG00000283737
ENSG00000287223.1_5	0	0	1	1	ENSG00000287223
ENSG00000224294.1_7	0	1	0	1	PINCR
ENSG00000285899.1_4	0	0	1	1	ENSG00000285899
ENSG00000236276.2_9	0	0	0	0	NDP-AS1
ENSG00000229491.5_8	0	0	0	0	ENSG00000229491
ENSG00000229563.7_8	0	0	0	1	LINC01204
ENSG00000270069.3_12	0	0	0	1	MIR222HG
ENSG00000269902.1_10	0	0	1	1	ENSG00000269902
ENSG00000231566.4_12	0	0	0	1	LINC02595
ENSG00000234613.1_12	0	0	1	1	ENSG00000234613
ENSG00000236751.4_12	1	0	0	1	LINC01186
ENSG00000286306.1_6	0	0	1	1	ENSG00000286306
ENSG00000230844.3_8	0	0	0	0	ZNF674-AS1
ENSG00000204904.7_8	0	0	0	1	LINC01545
ENSG00000288759.2_2	0	0	1	1	ENSG00000288759
ENSG00000224975.1_5	0	0	0	0	INE1
ENSG00000203402.2_8	0	0	1	1	ENSG00000203402
ENSG00000196741.5_6	0	0	0	1	LINC01560
ENSG00000289890.1_1	0	0	0	0	ENSG00000289890
ENSG00000283743.2_11	0	0	0	0	ENSG00000283743
ENSG00000267064.2_9	0	0	0	0	UXT-AS1
ENSG00000290641.1_2	0	0	1	1	CXXC1P1
ENSG00000277541.1_9	0	0	0	0	ZNF630-AS1
ENSG00000287757.3_6	0	0	0	0	ENSG00000287757
ENSG00000291285.1_2	0	0	1	1	ENSG00000291285
ENSG00000290734.1_1	0	0	1	1	ENSG00000290734
ENSG00000290708.1_2	0	0	1	1	SSX9P
ENSG00000230100.1_10	0	0	1	1	ENSG00000230100
ENSG00000224292.1_12	0	0	1	1	PORCN-DT
ENSG00000204620.3_10	0	0	0	0	ENSG00000204620
ENSG00000228343.1_10	0	0	0	0	ENSG00000228343
ENSG00000279528.1_7	0	0	0	0	ENSG00000279528
ENSG00000232828.1_10	1	1	0	0	ENSG00000232828
ENSG00000279155.1_7	0	0	0	0	ENSG00000279155
ENSG00000288908.1_1	0	0	1	1	ENSG00000288908
ENSG00000289245.2_2	0	0	1	1	ENSG00000289245
ENSG00000279422.1_9	0	0	0	0	ENSG00000279422
ENSG00000237341.1_7	0	0	0	0	SYP-AS1
ENSG00000286181.1_7	0	0	0	0	ENSG00000286181
ENSG00000270012.1_9	0	0	0	0	ENSG00000270012
ENSG00000286031.1_6	0	0	0	0	ENSG00000286031
ENSG00000234390.4_9	0	0	1	1	USP27X-DT
ENSG00000288783.1_1	0	0	1	1	ENSG00000288783
ENSG00000230317.2_9	0	0	1	1	LINC01284
ENSG00000229151.3_12	0	0	0	0	ENSG00000229151
ENSG00000287767.1_3	0	0	1	1	ENSG00000287767
ENSG00000226530.4_12	0	0	0	0	ENSG00000226530
ENSG00000234766.2_10	0	0	1	1	LINC01496
ENSG00000182776.4_10	0	0	1	1	ENSG00000182776
ENSG00000279750.3_8	0	0	1	1	ENSG00000279750
ENSG00000287215.1_5	0	0	1	1	ENSG00000287215
ENSG00000179028.4_8	0	0	1	1	ENSG00000179028
ENSG00000290686.1_2	0	0	1	1	ENSG00000290686
ENSG00000286118.1_4	0	0	0	0	ENSG00000286118
ENSG00000234019.1_10	0	0	0	0	ENSG00000234019
ENSG00000235262.1_9	0	0	0	0	KDM5C-IT1
ENSG00000233250.1_11	0	0	0	0	ENSG00000233250
ENSG00000290748.1_2	0	0	1	1	ENSG00000290748
ENSG00000288739.1_1	0	0	0	0	ENSG00000288739
ENSG00000290520.1_1	0	0	1	1	ENSG00000290520
ENSG00000227486.4_12	0	0	0	0	ENSG00000227486
ENSG00000230105.1_8	0	0	1	1	ENSG00000230105
ENSG00000224799.1_8	0	0	0	0	ENSG00000224799
ENSG00000226310.2_8	0	0	1	1	ENSG00000226310
ENSG00000286977.1_3	0	0	1	1	ENSG00000286977
ENSG00000235437.10_12	1	1	0	0	LINC01278
ENSG00000233661.1_7	0	0	0	0	SPIN4-AS1
ENSG00000231729.1_9	0	0	0	0	ARHGEF9-IT1
ENSG00000287370.1_4	0	0	0	0	ENSG00000287370
ENSG00000237311.3_12	0	0	1	1	ENSG00000237311
ENSG00000274536.9_12	0	0	0	1	MIR223HG
ENSG00000260118.1_10	0	0	0	0	ENSG00000260118
ENSG00000289038.2_2	0	0	0	0	ENSG00000289038
ENSG00000215162.2_6	0	0	0	1	LINC00269
ENSG00000228160.2_11	0	0	1	1	ENSG00000228160
ENSG00000286077.1_6	0	0	0	0	ENSG00000286077
ENSG00000220925.2_10	0	0	0	0	IGBP1-AS2
ENSG00000203588.3_9	0	0	0	0	IGBP1-AS1
ENSG00000284391.1_9	0	0	0	0	ENSG00000284391
ENSG00000231651.1_9	0	0	0	0	DLG3-AS1
ENSG00000228427.5_14	0	0	1	1	ENSG00000228427
ENSG00000291017.1_2	0	0	1	1	ENSG00000291017
ENSG00000281852.1_4	0	0	0	1	LINC00891
ENSG00000290713.1_1	0	0	1	1	ENSG00000290713
ENSG00000290714.1_1	0	0	1	1	ENSG00000290714
ENSG00000231944.1_7	0	0	0	0	PHKA1-AS1
ENSG00000269911.1_7	0	0	0	0	FAM226B
ENSG00000226725.2_10	0	0	0	1	PABPC1L2B-AS1
ENSG00000231963.1_8	0	0	1	1	ENSG00000231963
ENSG00000270641.2_5	0	0	0	1	TSIX
ENSG00000229807.13_10	1	1	0	1	XIST
ENSG00000230590.13_12	1	1	0	1	FTX
ENSG00000225470.9_9	1	1	0	1	JPX
ENSG00000228906.1	0	0	0	1	RP13-216E22.4
ENSG00000271199.1_11	0	0	1	1	ENSG00000271199
ENSG00000280375.1_8	0	0	1	1	ENSG00000280375
ENSG00000271533.1_9	0	0	1	1	ENSG00000271533
ENSG00000226854.1_9	0	0	1	1	ENSG00000226854
ENSG00000280870.3_8	0	0	0	1	MIR325HG
ENSG00000289132.1_2	0	0	1	1	ENSG00000289132
ENSG00000284618.1_8	0	0	1	1	ENSG00000284618
ENSG00000288059.1_3	0	0	1	1	ENSG00000288059
ENSG00000279437.1_9	0	0	0	0	ENSG00000279437
ENSG00000272294.1	0	0	0	0	RP3-326L13.3
ENSG00000235461.2_11	0	0	0	0	ENSG00000235461
ENSG00000282914.1_10	0	0	1	1	ENSG00000282914
ENSG00000289575.1_1	0	0	1	1	ENSG00000289575
ENSG00000225012.5_8	0	0	1	1	ENSG00000225012
ENSG00000206062.4_8	0	0	1	1	ENSG00000206062
ENSG00000234161.1_9	0	0	0	0	PABPC5-AS1
ENSG00000289479.1_1	0	0	0	0	ENSG00000289479
ENSG00000286523.1_5	0	0	1	1	ENSG00000286523
ENSG00000236256.9_10	0	0	0	0	DIAPH2-AS1
ENSG00000281566.4_11	0	0	1	1	ENSG00000281566
ENSG00000261295.1	0	0	0	0	RP11-524D16__A.3
ENSG00000225839.2_10	0	0	0	0	TRMT2B-AS1
ENSG00000290908.1_1	0	0	1	1	ENSG00000290908
ENSG00000228275.1_9	0	0	0	0	ARMCX3-AS1
ENSG00000261101.2_11	0	0	1	1	ENSG00000261101
ENSG00000286000.1_8	0	0	1	1	ENSG00000286000
ENSG00000290798.1_2	0	0	1	1	ENSG00000290798
ENSG00000286794.2_3	0	0	0	0	ENSG00000286794
ENSG00000290743.1_2	0	0	1	1	ENSG00000290743
ENSG00000290811.1_2	0	0	1	1	NXF4
ENSG00000271147.8_9	0	0	0	0	ARMCX5-GPRASP2
ENSG00000270050.3_12	0	0	0	0	ENSG00000270050
ENSG00000286327.1_3	0	0	1	1	ENSG00000286327
ENSG00000223546.9_12	0	0	0	1	LINC00630
ENSG00000239407.5_9	0	0	1	1	ENSG00000239407
ENSG00000234050.1_10	0	0	0	0	ENSG00000234050
ENSG00000286846.1_3	0	0	1	1	ENSG00000286846
ENSG00000281091.3_10	0	0	1	1	ENSG00000281091
ENSG00000234405.2_10	0	0	0	0	ENSG00000234405
ENSG00000287619.1_5	0	0	1	1	ENSG00000287619
ENSG00000279894.1_7	0	0	1	1	ENSG00000279894
ENSG00000224031.1_9	0	0	0	0	TCEAL3-AS1
ENSG00000231154.1_9	0	0	0	0	MORF4L2-AS1
ENSG00000288597.1_5	0	0	0	0	ENSG00000288597
ENSG00000231728.5_10	0	0	0	0	TMSB15B-AS1
ENSG00000260831.1	0	0	0	0	GHc-362H12.3
ENSG00000227610.1_9	0	0	0	0	FRMPD3-AS1
ENSG00000289923.1_1	0	0	1	1	ENSG00000289923
ENSG00000236064.3_12	0	0	0	0	ENSG00000236064
ENSG00000237863.3_12	0	0	0	0	IRS4-AS1
ENSG00000289365.1_1	0	0	1	1	ENSG00000289365
ENSG00000289870.1_1	0	0	1	1	ENSG00000289870
ENSG00000224142.1_9	0	0	0	0	AMMECR1-IT1
ENSG00000287685.1_3	0	0	0	0	ENSG00000287685
ENSG00000229487.1_9	0	0	0	0	ALG13-AS1
ENSG00000286072.1_4	0	0	1	1	ENSG00000286072
ENSG00000286767.1_3	0	0	1	1	ENSG00000286767
ENSG00000241743.4_10	0	0	1	1	XACT
ENSG00000288595.2_5	0	0	1	1	ENSG00000288595
ENSG00000289287.1_1	0	0	0	0	ENSG00000289287
ENSG00000271826.5_10	0	0	0	0	PLS3-AS1
ENSG00000235244.6_11	0	0	1	1	DANT2
ENSG00000229335.2_8	0	0	1	1	DANT1
ENSG00000230159.1_11	0	0	1	1	ENSG00000230159
ENSG00000279587.1_9	0	0	1	1	ENSG00000279587
ENSG00000203650.9_9	0	0	0	1	LINC01285
ENSG00000230392.1_8	0	0	1	1	ENSG00000230392
ENSG00000226661.1_10	0	0	1	1	ENSG00000226661
ENSG00000237903.1_9	0	0	0	0	ENSG00000237903
ENSG00000224281.6_10	1	0	0	0	SLC25A5-AS1
ENSG00000289864.1_1	0	0	1	1	ENSG00000289864
ENSG00000279601.1_7	0	0	1	1	ENSG00000279601
ENSG00000286366.1_3	0	0	1	1	ENSG00000286366
ENSG00000291200.1_1	0	0	0	0	RHOXF1P1
ENSG00000258545.7_10	0	0	0	0	RHOXF1-AS1
ENSG00000287379.1_4	0	0	1	1	ENSG00000287379
ENSG00000286163.1_4	0	0	1	1	ENSG00000286163
ENSG00000260585.1_8	0	0	1	1	ENSG00000260585
ENSG00000280142.1_7	0	0	1	1	ENSG00000280142
ENSG00000287776.2_3	0	0	1	1	ENSG00000287776
ENSG00000237331.1_10	0	1	0	0	XIAP-AS1
ENSG00000232412.1_12	1	0	0	0	STAG2-AS1
ENSG00000280223.1_7	0	0	1	1	ENSG00000280223
ENSG00000237208.1_8	0	0	1	1	ENSG00000237208
ENSG00000280275.1_8	0	0	1	1	ENSG00000280275
ENSG00000260683.1_8	0	0	1	1	ENSG00000260683
ENSG00000225689.2_12	0	0	0	0	ENSG00000225689
ENSG00000287024.1_5	0	0	1	1	ENSG00000287024
ENSG00000240143.1_9	0	0	0	0	ENSG00000240143
ENSG00000235189.2_11	0	0	0	0	ENSG00000235189
ENSG00000286650.2_4	0	0	1	1	ENSG00000286650
ENSG00000290740.1_2	0	0	1	1	ENSG00000290740
ENSG00000287160.1_3	0	0	1	1	ENSG00000287160
ENSG00000228659.1_9	0	0	1	1	LINC01201
ENSG00000287806.1_5	0	0	0	0	ENSG00000287806
ENSG00000286060.1_5	0	0	0	0	ENSG00000286060
ENSG00000213468.7_13	0	1	0	1	FIRRE
ENSG00000232160.7_9	0	0	0	0	RAP2C-AS1
ENSG00000235849.1_7	0	0	0	0	HS6ST2-AS1
ENSG00000286096.1_2	0	0	0	0	GPC3-AS1
ENSG00000283638.2_10	0	0	1	1	ENSG00000283638
ENSG00000223749.11_11	1	1	0	1	MIR503HG
ENSG00000227060.7_10	1	0	0	1	LINC00629
ENSG00000235813.1_8	0	0	0	0	ENSG00000235813
ENSG00000236091.1_7	0	0	0	1	LINC02243
ENSG00000286964.1_3	0	0	1	1	ENSG00000286964
ENSG00000228372.8_9	0	0	0	0	SMIM10L2B-AS1
ENSG00000223809.1_10	0	0	1	1	ENSG00000223809
ENSG00000284994.1_5	0	0	0	0	ENSG00000284994
ENSG00000290806.1_1	0	0	1	1	ENSG00000290806
ENSG00000225235.1_10	0	0	0	0	INTS6L-AS1
ENSG00000233093.8_10	0	0	0	1	LINC00892
ENSG00000232611.1_12	0	0	1	1	ENSG00000232611
ENSG00000291054.1_2	0	0	0	0	ENSG00000291054
ENSG00000224765.2_12	0	0	1	1	LINC02931
ENSG00000283692.2_10	0	0	0	0	ENSG00000283692
ENSG00000232183.1_8	0	0	0	0	ENSG00000232183
ENSG00000226031.5_6	1	0	0	0	FGF13-AS1
ENSG00000233145.1_8	0	0	1	1	ENSG00000233145
ENSG00000231110.1_11	0	0	1	1	ENSG00000231110
ENSG00000230668.2_11	0	0	1	1	ENSG00000230668
ENSG00000203930.13_8	0	0	0	1	LINC00632
ENSG00000288642.1_3	0	0	0	1	CDR1
ENSG00000229269.1_8	0	0	1	1	ENSG00000229269
ENSG00000261212.1	0	0	0	0	RP3-507I15.2
ENSG00000277215.2_10	0	0	0	0	SPANXA2-OT1
ENSG00000223438.1_9	0	0	1	1	ENSG00000223438
ENSG00000288098.1_3	0	0	0	0	ENSG00000288098
ENSG00000227303.1_9	0	0	0	0	ENSG00000227303
ENSG00000225970.1_9	0	0	1	1	ENSG00000225970
ENSG00000234712.1_10	0	0	1	1	ENSG00000234712
ENSG00000286085.1_8	0	0	0	0	ENSG00000286085
ENSG00000279585.1_8	0	0	1	1	ENSG00000279585
ENSG00000289591.2_2	0	0	1	1	ENSG00000289591
ENSG00000284377.2_8	0	0	1	1	ENSG00000284377
ENSG00000287017.1_5	0	0	1	1	ENSG00000287017
ENSG00000287796.1_4	0	0	1	1	ENSG00000287796
ENSG00000227083.1_10	0	0	1	1	ENSG00000227083
ENSG00000268066.5_6	0	0	0	1	FMR1-AS1
ENSG00000236337.1_7	0	0	0	0	FMR1-IT1
ENSG00000237741.1_10	0	0	1	1	ENSG00000237741
ENSG00000223516.1_7	0	0	0	0	AFF2-IT1
ENSG00000238039.1_11	0	0	0	0	ENSG00000238039
ENSG00000241769.7_12	0	0	0	0	EOLA1-DT
ENSG00000230899.1_9	0	0	0	1	MAGEA8-AS1
ENSG00000235703.7_12	0	0	0	0	EOLA2-DT
ENSG00000230153.5_9	0	0	1	1	LINC02927
ENSG00000234696.1_9	0	0	0	0	GPR50-AS1
ENSG00000269993.1_10	0	0	1	1	ENSG00000269993
ENSG00000287918.2_5	0	0	0	0	ENSG00000287918
ENSG00000270052.1_8	0	0	1	1	ENSG00000270052
ENSG00000214915.3_8	0	0	1	1	ENSG00000214915
ENSG00000229967.1_9	0	0	0	0	MAGEA4-AS1
ENSG00000290892.1_1	0	0	1	1	ENSG00000290892
ENSG00000266560.5_12	0	0	0	0	ENSG00000266560
ENSG00000231937.1_8	0	0	0	0	ENSG00000231937
ENSG00000287394.1_7	0	0	0	0	MAGEA3-DT
ENSG00000197463.8	0	0	1	1	CSAG3
ENSG00000231447.1	0	0	1	1	RP1-14D6.7
ENSG00000290868.1_2	0	0	0	0	CSAG4
ENSG00000184324.11	0	0	1	1	CSAG2
ENSG00000286051.1_6	0	0	1	1	MAGEA6-DT
ENSG00000286939.1_5	0	0	0	0	ENSG00000286939
ENSG00000273877.4_10	0	0	1	1	ENSG00000273877
ENSG00000232725.1_11	0	0	0	0	PLXNB3-AS1
ENSG00000273769.5_13	0	0	0	0	L1CAM-AS1
ENSG00000235802.1_7	0	0	0	0	HCFC1-AS1
ENSG00000231830.1_11	0	0	1	1	ENSG00000231830
ENSG00000285018.1_5	0	0	0	0	ENSG00000285018
ENSG00000280195.2_9	0	0	0	0	ENSG00000280195
ENSG00000197180.4_9	0	0	1	1	ATP6AP1-DT
ENSG00000279245.1_8	0	0	0	1	FAM223A
ENSG00000272681.2_6	0	0	1	1	FAM223B
ENSG00000224216.1_11	0	0	1	1	ENSG00000224216
ENSG00000290643.1_1	0	0	1	1	ENSG00000290643
ENSG00000224533.4_8	0	0	0	0	TMLHE-AS1
ENSG00000225393.1_9	0	0	1	1	ENSG00000225393
ENSG00000270726.6_11	0	0	0	0	ENSG00000270726
ENSG00000185203.12_10	0	0	0	1	WASIR1
ENSG00000226179.6_7_PAR_Y	0	0	0	1	LINC00685
ENSG00000281849.3_12_PAR_Y	0	0	1	1	ENSG00000281849
ENSG00000280767.3_10_PAR_Y	0	0	1	1	ENSG00000280767
ENSG00000237531.6_8_PAR_Y	0	0	1	1	ENSG00000237531
ENSG00000236871.7_8_PAR_Y	0	0	0	1	LINC00106
ENSG00000236017.8_9_PAR_Y	1	0	0	0	ASMTL-AS1
ENSG00000289620.2_2_PAR_Y	0	0	1	1	ENSG00000289620
ENSG00000223511.7_11_PAR_Y	0	0	1	1	LINC02968
ENSG00000234622.6_8_PAR_Y	0	0	1	1	ENSG00000234622
ENSG00000223571.6_9_PAR_Y	0	0	0	0	DHRSX-IT1
ENSG00000289007.2_2_PAR_Y	0	0	1	1	ENSG00000289007
ENSG00000291040.1_2_PAR_Y	0	0	0	1	CD99P1
ENSG00000230542.6_8_PAR_Y	0	0	0	1	LINC00102
ENSG00000290840.1_1	0	0	0	0	XGY2
ENSG00000286130.1_6	0	0	1	1	ENSG00000286130
ENSG00000290841.1_1	0	0	0	0	ENSG00000290841
ENSG00000278847.1_8	0	0	1	1	ENSG00000278847
ENSG00000233070.1_10	0	0	0	0	ZFY-AS1
ENSG00000231535.8_10	0	0	0	1	LINC00278
ENSG00000286050.1_3	0	0	1	1	ENSG00000286050
ENSG00000229308.1_8	0	0	1	1	ENSG00000229308
ENSG00000277930.1_10	0	0	1	1	ENSG00000277930
ENSG00000290369.1_2	0	0	1	1	TTTY23B
ENSG00000290448.1_2	0	0	1	1	FAM197Y9
ENSG00000229643.2_10	0	0	1	1	LINC00280
ENSG00000129816.5_4	0	0	0	1	TTTY1B
ENSG00000212856.6_8	0	0	0	1	TTTY2B
ENSG00000237563.2_7	0	0	1	1	TTTY21B
ENSG00000147753.9_5	0	0	0	1	TTTY7
ENSG00000185700.10_6	0	0	0	1	TTTY8B
ENSG00000273906.1_8	0	0	0	0	ENSG00000273906
ENSG00000289826.1_1	0	0	1	1	ENSG00000289826
ENSG00000290323.1_2	0	0	1	1	ENSG00000290323
ENSG00000237048.4_8	0	0	1	1	TTTY12
ENSG00000286217.2_5	0	0	0	1	LINC00279
ENSG00000233699.2_8	0	0	0	1	TTTY18
ENSG00000232419.1_4	0	0	0	1	TTTY19
ENSG00000290381.1_2	0	0	0	1	TTTY11
ENSG00000290342.1_2	0	0	1	1	ENSG00000290342
ENSG00000232808.1_8	0	0	1	1	TTTY20
ENSG00000225560.2	0	0	1	1	FAM197Y8
ENSG00000228383.7_11	0	0	1	1	FAM197Y7
ENSG00000237802.7_8	0	0	1	1	FAM197Y6
ENSG00000290330.1_2	0	0	0	1	FAM197Y5
ENSG00000290373.1_2	0	0	1	1	FAM197Y4
ENSG00000290607.1_2	0	0	1	1	FAM197Y3
ENSG00000290332.1_2	0	0	1	1	ENSG00000290332
ENSG00000183385.9_4	0	0	0	1	TTTY8
ENSG00000147761.8_6	0	0	0	1	TTTY7B
ENSG00000228890.1_6	0	0	0	1	TTTY21
ENSG00000212855.5_4	0	0	0	1	TTTY2
ENSG00000129845.5_6	0	0	1	1	TTTY1
ENSG00000224075.2_7	0	0	0	1	TTTY22
ENSG00000228379.1_8	0	0	1	1	ENSG00000228379
ENSG00000239225.1_4	0	0	1	1	TTTY23
ENSG00000290344.1_2	0	0	1	1	ENSG00000290344
ENSG00000290378.1_1	0	0	1	1	ENSG00000290378
ENSG00000291032.1_2	0	0	1	1	ENSG00000291032
ENSG00000291034.1_2	0	0	1	1	ENSG00000291034
ENSG00000290435.1_1	0	0	1	1	ENSG00000290435
ENSG00000286009.2_7	0	0	0	0	ENSG00000286009
ENSG00000290852.1_1	0	0	1	1	ENSG00000290852
ENSG00000290853.1_2	0	0	0	0	ENSG00000290853
ENSG00000223517.1_7	0	0	1	1	ENSG00000223517
ENSG00000228787.1_9	0	0	0	0	NLGN4Y-AS1
ENSG00000286201.1_6	0	0	1	1	ENSG00000286201
ENSG00000224989.2_6	0	0	1	1	FAM41AY1
ENSG00000230663.1_8	0	0	0	1	FAM224B
ENSG00000290724.1_1	0	0	1	1	XKRY
ENSG00000290725.1_1	0	0	1	1	XKRY2
ENSG00000233522.1_6	0	0	0	1	FAM224A
ENSG00000226362.2_7	0	0	0	1	FAM41AY2
ENSG00000290726.1_1	0	0	1	1	ENSG00000290726
ENSG00000251510.1_6	0	0	0	0	ENSG00000251510
ENSG00000131007.9_10	0	0	0	0	TTTY9B
ENSG00000290716.1_2	0	0	0	0	TTTY9A
ENSG00000176728.10_11	0	0	0	0	TTTY14
ENSG00000291031.1_2	0	0	1	1	BCORP1
ENSG00000291033.1_2	0	0	1	1	TXLNGY
ENSG00000260197.1_8	0	0	1	1	ENSG00000260197
ENSG00000288049.1_3	0	0	0	0	ENSG00000288049
ENSG00000229236.3_8	0	0	0	1	TTTY10
ENSG00000286247.1_6	0	0	1	1	ENSG00000286247
ENSG00000254488.1_10	0	0	1	1	ENSG00000254488
ENSG00000289707.1_1	0	0	1	1	ENSG00000289707
ENSG00000183146.4_7	0	0	1	1	PRORY
ENSG00000290954.1_2	0	0	1	1	ENSG00000290954
ENSG00000288057.1_5	0	0	1	1	ENSG00000288057
ENSG00000184991.3_8	0	0	0	1	TTTY13
ENSG00000286187.1_4	0	0	1	1	ENSG00000286187
ENSG00000236951.5_10	0	0	1	1	ENSG00000236951
ENSG00000131548.7_6	0	0	0	1	TTTY6B
ENSG00000215560.2_6	0	0	1	1	TTTY5
ENSG00000290336.1_2	0	0	1	1	RBMY2FP
ENSG00000235059.5_7	0	0	1	1	ENSG00000235059
ENSG00000131538.7_6	0	0	1	1	TTTY6
ENSG00000290348.1_2	0	0	1	1	ENSG00000290348
ENSG00000228240.1_4	0	0	1	1	TTTY17A
ENSG00000226906.1_6	0	0	0	1	TTTY4
ENSG00000280961.1_6	0	0	0	1	TTTY3B
ENSG00000244231.1_9	0	0	0	1	CSPG4P2Y
ENSG00000291016.1_2	0	0	1	1	GOLGA2P2Y
ENSG00000227439.1_6	0	0	1	1	TTTY17B
ENSG00000235412.1_6	0	0	0	1	TTTY4B
ENSG00000228296.1_6	0	0	0	1	TTTY4C
ENSG00000223641.2_9	0	0	1	1	TTTY17C
ENSG00000228786.5_10	0	0	1	1	SEPTIN14P23
ENSG00000240450.1_8	0	0	0	1	CSPG4P1Y
ENSG00000231141.1_4	0	0	0	1	TTTY3
ENSG00000270726.6_11_PAR_Y	0	0	0	0	ENSG00000270726
ENSG00000185203.12_10_PAR_Y	0	0	0	1	WASIR1

### Sheet: candidate features
ID	Feature	Data Source	Description	Category	Method (or reference) that have used the feature
1	H3K4me3 peak width	ENCODE	average peak width in ENCODE H3K4me3 samples	Epigenomics	DORGE
2	H3K4me2 peak width	ENCODE	average peak width in ENCODE H3K4me2 samples	Epigenomics	DORGE
3	H3K4me1 peak width	ENCODE	average peak width in ENCODE H3K4me1 samples	Epigenomics	DORGE
4	H3K27ac peak width	ENCODE	average peak width in ENCODE H3K27ac samples	Epigenomics	DORGE
5	H3K36me3 peak width	ENCODE	average peak width in ENCODE H3K36me3 samples	Epigenomics	DORGE
6	H3K9ac peak width	ENCODE	average peak width in ENCODE H3K9ac samples	Epigenomics	DORGE
7	H3K27me3 peak width	ENCODE	average peak width in ENCODE H3K27me3 samples	Epigenomics	DORGE
8	H3K9me2 peak width	ENCODE	average peak width in ENCODE H3K9me2 samples	Epigenomics	DORGE
9	H3K9me3 peak width	ENCODE	average peak width in ENCODE H3K9me3 samples	Epigenomics	DORGE
10	H3K79me2 peak width	ENCODE	average peak width in ENCODE H3K79me2 samples	Epigenomics	DORGE
11	H4K20me1 peak width	ENCODE	average peak width in ENCODE H4K20me1 samples	Epigenomics	DORGE
12	super enhancer percentage	dbSUPER	Overlap percentage with super enhancers in 99 different cell lines/tissues	Epigenomics	DORGE
13	promoter hypermethylation in cancer	COSMIC	Cancer and Normal methylation (median values) difference for promoter regions	Epigenomics	DORGE
14	gene body hypermethylation in cancer	COSMIC	Cancer and Normal methylation (median values) difference for gene body regions	Epigenomics	DORGE
15	S50 score	ENCODE	The S50 score, which determines the median replication timing (from 0–1), was calculated using a tool available from a previous study (Impact of replication timing on non-CpG and CpG substitution rates in mammalian genomes. Genome Res 20, 447-457 (2010).). Data are merged to different cell cycle stages (G1, S1, S2, S3 and S4). ﻿An S50 score that closes to 0 means early replication timing, whereas an S50 score that closes to 1 means late replication timing.	Epigenomics	DORGE
16	log gene length	GENCODE	The log2-transformed length of lncRNA gene	Genomics	DORGE
17	gene phyloP100way score	UCSC	Use bigWigAverageOverBed to calculate genic region mean phyloP100way score (select mean0 - average over bases with non-covered bases counting as zeroes)	Genomics	CRlncRC
18	gene phastCons100way score	UCSC	Use bigWigAverageOverBed to calculate genic region mean phastCons100way score (select mean0 - average over bases with non-covered bases counting as zeroes)	Genomics	CRlncRC
19	exon phyloP100way score	UCSC	Use bigWigAverageOverBed to calculate exon region mean phyloP100way score (select mean0 - average over bases with non-covered bases counting as zeroes)	Genomics	CRlncRC
20	exon phastCons100way score	UCSC	Use bigWigAverageOverBed to calculate exon region mean phastCons100way score (select mean0 - average over bases with non-covered bases counting as zeroes)	Genomics	CRlncRC
21	gene GC content	UCSC	GC percentage (GC number/all nucleic acids number) in genic region	Genomics	CRlncRC
22	exon GC content	UCSC	GC percentage (GC number/all nucleic acids number) in exon region	Genomics	CRlncRC
23	SINE number per kb	UCSC	Contained repeat element SINE number per kb	Genomics	CRlncRC
24	LINE number per kb	UCSC	Contained repeat element LINE number per kb	Genomics	CRlncRC
25	LTR number per kb	UCSC	Contained repeat element LTR number per kb	Genomics	CRlncRC
26	Satellite number per kb	UCSC	Contained repeat element satellite number per kb	Genomics	CRlncRC
27	location in CDT	GEO & ENCODE	1 indicates that lncRNA locates in CDT, 0 indicates that lncRNA doesn't locate in CDT in tumor samples	Genomics	CADTAD
28	k-mer	SEEKR	Count k-mer (k=6) number per transcript and normalized by transcript length, and then calculate the mean normalized value per gene. Extract PC1 as final value.	Genomics	this study
29	Gene expression logFC	TCGA	logFC of mean expression value of 10363 TCGA tumor and 730 normal samples per gene	Transcriptomics	this study
30	tissuse specificity	TCGA	Use 33 tumor tissue mean expression values to calculate tau score	Transcriptomics	this study
31	secondary structure MFE	RNAfold	Calculate minimum free energy (MFE) per transcript, and then calculate the mean value per gene	Transcriptomics	this study
32	secondary structure paired proportion	RNAfold	Calculate paired proportion per transcript, and then calculate the mean value per gene	Transcriptomics	this study
33	secondary structure paired GC proportion	RNAfold	Calculate paired GC proportion (GC content in paired sequence) per transcript, and then calculate the mean value per gene	Transcriptomics	this study
34	secondary structure information	RNAfold	Count 512 (4^3 * 2^3) trinucleotide and secendary structure combination number in lncRNA transcript, normalize them by gene length, and calculate the mean value per gene. Finally, extract PC1 to represent secondary structure information	Transcriptomics	PMirP
35	screen score	https://pubmed.ncbi.nlm.nih.gov/27980086/	﻿The screen score was calculated as | γ z-score from negative control gene distribution | x –log10 p-value. Max screen score in 7 cell lines (HeLa, K562, MCF7, MDA-MB-231, U87, HEK293T, iPSC)﻿.	Phenotype	this study
36	small protein number	SmProt	Count contained small protein (totally coveraged by gene) number per gene, which was normalized by gene length	Phenotype	this study
37	small protein length coverage	SmProt	Merged small protein genomic length per gene (small protein genomics length percentage of gene length), which was divided by gene length	Phenotype	this study
38	mRNA centrality	TCGA	Calculate the Pearson correlation between the expression of all lncRNAs and defined important mRNAs (CGC database v.94, the top 500 oncogenes and tumor suppressor genes from TUSON, and genes in PATHWAY IN CANCER from KEGG) getting a similarity matrix, and then transferred to an adjacency matrix by raising the similarity to a power. Then use an appropriate power to calculate the network between all lncRNAs and important genes and summed the values of one lncRNA with all important genes to define lncRNA centrality. (TCGA tumor samples)	Network	this study
39	miRNA centrality	TargetScan	predict interacted miRNA per transcript, and then calculate total number of unique interacted cancer-related miRNA per gene	Network	this study
40	protein centrality	ENCORI	Count interacted protein (important genes) degree per gene	Network	this study
41	exon mutation odds ratio	ExInAtor	(exon mutation number / exon non-mutation number) / (background mutation number / background non-mutation number); exon mutation: SNPs or 1-base indel	Mutation	ExInAtor
42	RNAsnp score	OncodriveFML	use PCAWG somatic SNP data and union all tumors' SNP. Predict every SNP score (RNAsnp) and calculate average functional impact socre per gene.	Mutation	OncodriveFML
43	CADD score	OncodriveFML	use PCAWG somatic SNP data and union all tumors' SNP. Download CADD score from website and calculate average functional impact socre per gene	Mutation	OncodriveFML
44	CNV	PCAWG	calculate CNV per gene in each sample according to TCGA methods, and then calculate mean CNV value per gene.	Mutation	this study

### Sheet: feature annotation
Gene	H3K4me3_peak_width	H3K4me2_peak_width	H3K4me1_peak_width	H3K27ac_peak_width	H3K36me3_peak_width	H3K9ac_peak_width	H3K27me3_peak_width	H3K9me2_peak_width	H3K9me3_peak_width	H3K79me2_peak_width	H4K20me1_peak_width	super_enhancer_percentage	promoter_hypermethylation_in_cancer	gene_body_hypermethylation_in_cancer	S50_score	log_gene_length	gene_phyloP100way_score	gene_phastCons100way_score	exon_phyloP100way_score	exon_phastCons100way_score	gene_GC_content	exon_GC_content	SINE_number_per_kb	LINE_number_per_kb	LTR_number_per_kb	Satellite_number_per_kb	location_in_CDT	k-mer	Gene_expression_logFC	tissue_specificity	secondary_structure_MFE	secondary_structure_paired_GC_proportion	secondary_structure_paired_proportion	secondary_structure_information	screen_score	small_protein_number	small_protein_length_coverage	mRNA_centrality	miRNA_centrality	protein_centrality	exon_mutation_odds_ratio	RNAsnp_score	CADD_score	cnv
ENSG00000243485.5_11	0.550562	0	0	0	0	0	0	0	0	0	0	0	0	0	0.4296	10.6036	-0.149996	0.0381812	-0.213917	0.0457757	0.488432	0.531832	0	0.642674	1.28535	0	0	8.02907	0.00235998	0.795552	-218.1	0.561099	0.630484	3.26102	0	0	0	3.46623e-06	356	0	0	0	0	2.05544
ENSG00000237613.2_6	0	0	0	0	0	0	0	0	0	0	0	0	0	0	0.4296	10.5774	0.0121584	0.0488272	0.0121321	0.0561288	0.502618	0.5242	0.65445	0.65445	0.65445	0	0	6.62681	0.00031515	0.905879	-309.25	0.606285	0.627817	4.4219	0	0	0	0.00680789	396	0	0	0	0	2.05976
ENSG00000290826.1_1	0.484551	1.27778	0.550239	0	0	0	4.64871	0	0	0	0	0	0	0	0.4345	12.6704	0.142788	0.0744706	0.571166	0.18155	0.342691	0.381895	0	0	0	0	0	-11.1481	0	0	-336.1	0.427536	0.585573	-8.56862	0	0	0	0	411	0	0	0	0	2.09827
ENSG00000238009.6_14	1.11798	0	0	2.47423	0	4.33553	4.28806	0	0.321337	1.8	0	0	0	0	0.4663	15.4392	0.135984	0.13298	0.108713	0.177206	0.399064	0.474503	0.292602	0.135047	0.157555	0	0	-0.57852	0.0044122	0.739257	-286.02	0.527853	0.582267	0.850942	0.807262	0	0	1.26549e-05	754	6	0	0.02095	3.997	2.10007
ENSG00000239945.1_12	0	0	0	1.31701	0	0	3.53864	0	0	0	0	0	0	0	0.4498	10.6027	0.0133453	0.142979	0.0158529	0.168561	0.48746	0.474602	0	0	0	0	0	0.235831	0	0	-428.3	0.524823	0.641395	1.17118	0	0	0	0	398	0	0	0	0	2.10007
ENSG00000239906.1_10	0	0	0	0	0	0	0	0	0	0	0	0	0	0	0.4902	9.10329	0.0523236	0.190173	0.0424706	0.192167	0.527273	0.5387	0	0	0	0	0	5.91913	0.0360921	0.874395	-110.5	0.589109	0.625387	6.05252	0	0	0	0.00213752	153	0	0	0	0	2.10007
ENSG00000241860.7_11	0	0	0	0	0	0	0	0	0	0	0	0	0	0	0.4977	14.9832	-0.0350758	0.0887401	-0.0216748	0.0990553	0.449628	0.452309	0.648368	0	0.216123	0	0	-1.66137	0.00870265	0.870999	-523.517	0.512627	0.642764	-1.64842	1.57398	9.2624e-05	0.143783	0.149884	1043	0	0	0	0	2.10007
ENSG00000241599.1_10	0	0	0	0	0	0	0	0	0	0	0	0	0	0	0.4345	10.0768	0.0481194	0.134492	0.0735033	0.092488	0.432407	0.400438	0	0.925926	0	0	0	-8.59157	0.00118478	0.980771	-90.4	0.430328	0.533917	-5.7284	0	0	0	0.000329909	149	0	0	0	0	2.10007
ENSG00000228463.4	2.14888	0	0	2.79639	0.449309	0	3.51756	0	0.321337	0	0	0	0	0	0.472	15.2746	0.120962	0.113334	0.422479	0.257949	0.391887	0.443601	0.201821	0.100911	0.227049	0	0	-3.41961	0.0129789	0.765049	-432.85	0.499902	0.616326	-2.2416	9.71718	0	0	4.38202e-05	779	5	0	0.0028	0.101	2.10799
ENSG00000286448.1_3	0	0	0	0	0	0	0.620609	0	0	0	0	0	0	0	0.4552	10.8146	0.0128057	0.146242	0.0127976	0.110556	0.486396	0.463315	0.555247	0	1.11049	0	0	-1.28104	0	0	-197.6	0.538265	0.532609	-0.939612	0	0	0	0	269	0	0	0	0	2.10799
ENSG00000236601.1	0	0	0	0	0	0	0	0	0	0	0	0	0	0	0.484	12.7415	-0.0156205	0.0627354	0.0202866	0.107405	0.482477	0.491339	0.584112	0.292056	0.146028	0	0	3.76881	0.000644141	0.861096	-148.05	0.548677	0.628269	1.83502	0	0	0	4.29189e-08	238	0	0	0	0	2.10727
ENSG00000236743.1	0	0	0	0	0	0	0	0	0	0	0	0	0	0	0.472	11.1668	-0.00197564	0.0584411	-0.0139364	0.0961938	0.494128	0.532544	0	0	0.869943	0	0	7.537	0.000202082	0.79062	-223.8	0.614213	0.58284	4.77718	0	0	0	4.61599e-09	268	0	0	0	0	2.10727
ENSG00000235146.2_8	0.491573	0	0	0	0	0	0	0	0.321337	0	0	0	0	0	0.472	12.8017	0.0176996	0.0664884	0.0351024	0.119691	0.485574	0.486614	0.70028	0.420168	0.140056	0	0	2.3406	0.0093376	0.76743	-147	0.545031	0.616563	0.600407	0	0	0	0.00972407	240	0	0	0.0616	1.327	2.10727
ENSG00000291215.1_2	735.997	307.422	78.9545	643.353	23.5	383.046	0.210773	0	0	172.813	1.68831	0.0606061	0	0	0.4758	15.6884	0.0240085	0.113416	0.0146889	0.15054	0.464965	0.575007	0.624953	0	0.18938	0	0	11.9083	0	0	-1543.55	0.625796	0.663608	6.36222	0	0	0	0	966	0	0.185934	0.0038	6.982	2.10763
ENSG00000235373.1	0	0	0	0	0.253456	0	0	0	0	0	0	0	0	0	0.4622	13.0021	-0.0775496	0.0414734	-0.0680613	0.048371	0.452706	0.44856	0.609459	0	0.365675	0	0	-3.85278	0.00453753	0.910984	-1670.4	0.492614	0.640741	-3.42702	0	0	0	0.913278	866	11	0	0	0	2.10619
ENSG00000229905.1_8	0	0	0	0	0	0	0	0	0	0	0	0	0	0	0.4493	10.0755	0.0727433	0.174672	0.11148	0.169419	0.431881	0.401316	0	0.926784	0	0	0	-8.10619	0.00504854	0.964025	-89.1	0.5	0.47807	-3.643	1.18742	0	0	0.0286705	136	0	0	0	0	2.10619
ENSG00000237491.10_14	874.407	496.456	41.8565	754.121	42.8502	435.408	6.11475	13.6875	308.203	162.547	7.68831	0	0	0	0.6394	14.9348	0.0364891	0.105272	0.0599293	0.116163	0.404355	0.419826	0.223506	0.255436	0.0319295	0.159647	0	1.07753	0.112244	0.845047	-328.309	0.552724	0.597441	1.21858	0.447165	0	0	0.638151	1061	97	2.18601	0.0479667	3.22833	2.10871
ENSG00000290784.1_2	70.7683	104.678	62.5957	346.327	7.64977	76.4276	0	0	0.784062	23.24	29.4935	0.020202	-0.576	0	0.4644	14.0391	0.0233027	0.0555626	0.658124	0.288486	0.397232	0.424312	0.118807	0.118807	0	0	0	-4.55645	0	0	-244	0.492337	0.598624	-1.77927	0	0	0	0	287	0	0	0	0	2.10871
ENSG00000177757.2_6	87.0323	151.189	200.687	752.887	63.03	129.743	0	0	0	146.36	109.805	0.0505051	0	-0.576	0.4487	11.2685	-0.00416052	0.0606595	-0.0167273	0.0669214	0.485205	0.502825	0	0	0.405351	0	0	4.36093	0.0139543	0.778072	-660.4	0.564593	0.644068	2.15241	0.164834	0	0	0.000945856	527	1	0	0.091475	2.572	2.10835
ENSG00000225880.6_9	679.772	556.9	183.089	555.51	2.91935	359.474	0.531616	0	0.257069	471.253	39.5974	0.010101	0	0	0.4779	11.6935	0.058055	0.0607515	0.058055	0.0607515	0.443841	0.443841	0	0	0	0	0	-2.33963	0.326112	0.524699	-964.3	0.485226	0.653986	-2.63878	0	0	0	0.00159159	770	21	0.609303	0.06155	5.077	2.11195
ENSG00000228794.12_12	796.691	972.822	640.275	981.892	755.24	455.77	9.5363	18.8125	5.68638	659.92	308.831	0.0707071	-0.563	-0.671	0.519	15.0663	0.00219747	0.0601936	-0.00382359	0.0515508	0.46533	0.478171	0.0291469	0.0874406	0.0874406	0	0	3.42487	-0.044616	0.667375	-694.091	0.555645	0.615993	1.54716	0.553578	0.000262322	0.219184	0.0130521	1238	173	0.676946	0.0518854	2.58715	2.16559
ENSG00000288531.1_5	11.8553	98.8111	61.1627	25.6907	1.1106	13.1711	399.316	12.8438	2.56041	0	9.48052	0.0707071	0	-0.698	0.4339	12.9616	-0.0490826	0.0740905	-0.0471622	0.0907102	0.494923	0.51367	0.12536	0	0	0	0	6.18786	0	0	-736.7	0.580804	0.608067	3.20971	0	0	0	0	752	0	0.533013	0.0690857	2.61957	2.18035
ENSG00000230368.2_6	122.879	375.356	262.435	17.4768	2.78111	53.0263	573.946	6.625	6.48072	4.86667	26.5584	0.010101	-0.549	0.5165	0.4136	13.1087	0.454492	0.37663	0.360581	0.36615	0.481377	0.487062	0.226424	0.226424	0	0	0	-0.148041	0.063273	0.897579	-245.267	0.542636	0.546304	-0.342947	1.08752	0.000226424	0.48715	1.42985e-06	554	1	0.728441	0.0376694	2.93872	2.18503
ENSG00000272438.1_9	866.32	1419.64	1906.94	716.314	62.2604	680.118	4291.97	0	69.6118	38.52	390.766	0.030303	-0.599	-0.517	0.3394	13.4439	-0.0861965	0.0631567	-0.111405	0.0212365	0.614736	0.626781	0.35897	0.628197	0	0	0	22.8102	0.492135	0.878944	-133.4	0.699115	0.643875	13.6149	0	0.00197433	0.289419	0.00385655	116	125	0	0.0453875	4.28691	2.21634
ENSG00000230699.2_9	27.3708	187.878	511.83	147.314	11.6175	85.3487	2072.61	0	24.9332	0	170.532	0.010101	-0.534	-0.526	0.3483	11.7789	-0.159808	0.0175074	-0.173965	0.0158787	0.585373	0.596779	0.569152	0.569152	0	0	0	15.1172	0.253104	0.948389	-1286.5	0.671171	0.656589	10.6396	0	0.00455322	0.754411	0.0434559	673	42	0.985342	0.03469	4.17	2.21562
ENSG00000241180.1_11	1.70084	0	53.2656	64.9639	3.90323	5.41447	1439.69	0	5.58098	0	18.5325	0.010101	-0.569	0	0.4136	9.64566	-0.316345	0.0266767	-0.283476	0.0454244	0.589263	0.600451	1.24844	1.24844	0	0	0	17.254	0.0690908	0.960659	-178.6	0.718978	0.61851	12.9473	0.0860759	0	0	0.007298	175	8	1.45986	0.0299	3.411	2.21562
ENSG00000223764.2_10	168.989	784.078	1557.06	327.812	22.9424	198.171	3420.44	0	41.3959	3.68	443.714	0	-0.709	-0.5725	0.3228	12.0196	-0.178245	0.0636891	-0.178245	0.0636891	0.616811	0.616811	0	0.240848	0	0	0	17.8471	0.236322	0.90449	-942.967	0.693558	0.675009	12.0052	0.249067	0	0	0.00319529	740	57	1.20144	0.0394333	3.00627	2.21634
ENSG00000272512.1_8	334.976	815.156	646.141	355.763	46.4447	406.375	1393.72	0	26.3316	59.88	427.39	0.030303	0.5435	0	0.3959	11.0265	-0.440826	0.00653404	-0.440826	0.00653404	0.661553	0.661553	0	0.479386	0	0	0	22.2595	0.550303	0.780309	-1025.34	0.728472	0.690316	12.7465	5.64448	0	0	4.79195e-05	444	37	0.765394	0.0307	3.65814	2.2221
ENSG00000224969.1_10	1305.54	1704.06	280.486	1431.98	6.19585	1098.51	22.1335	0	6.15167	9.33333	0	0.040404	-0.53	0	0.4011	10.2252	-0.0325739	0.0270134	-0.0760552	0.028913	0.446951	0.456476	0.835422	1.67084	0	0	0	-1.63607	0.23055	0.732127	-180.4	0.521341	0.696391	-0.863616	0	0	0	0.00282724	180	4	2.4568	0.0302333	3.01667	2.22426
ENSG00000242590.1_9	5.4691	3.93333	18.0981	12.951	511.401	18.2303	76.2178	0	10.3856	0	218.909	0.020202	0	0	0.4037	10.0821	0.00875554	0.125155	0.401808	0.288216	0.622694	0.594527	0	0	0	0	0	16.9327	0	0	-150.1	0.680769	0.646766	9.60974	0	0	0	0	164	0	0.614486	0.0806333	3.86933	2.22714
ENSG00000291156.1_2	1112.69	2247.77	1702.56	316.32	19.3088	773.237	2597.34	0	56.3213	36.7467	482.442	0.040404	0.6245	0	0.3676	12.7256	-0.0737235	0.0991528	0.439496	0.231981	0.628525	0.575446	0	0	0	0	0	8.22271	0	0	-306.82	0.582973	0.649179	4.67637	0	0.000147645	0.0178651	0	508	0	0.845796	0.0397731	5.32	2.22714
ENSG00000273443.1_10	97.0183	430.633	561.402	77.1778	3.75576	187.888	1174.4	0	8.41902	6.70667	162.753	0.030303	0	0.6335	0.355	10.0782	-0.0891591	0.101432	0.0846779	0.130238	0.651249	0.648975	0	0	0.925069	0	0	22.307	0.248044	0.726526	-357.4	0.72482	0.670688	15.1547	0.122172	0	0	6.5976e-06	333	4	0.909394	0.05522	5.3804	2.22714
ENSG00000285812.1_4	11.6447	14.6	240.849	37.0309	138.339	30.1382	54.6089	39.9688	287.578	316.867	203.532	0.0707071	0	0	0.3728	12.776	-0.0112218	0.114967	0.0303498	0.0749543	0.435415	0.455708	0.570288	0	0	0	0	-0.898785	0	0	-309.7	0.560656	0.557078	-1.4811	0	0.00071286	0.0463359	0	346	0	0	0.0377	2.44491	2.22786
ENSG00000223823.1_6	249.583	769.133	1312.67	1254.36	19.9516	447.757	1102.73	0	27.7455	18.8	49.974	0.0606061	0.632	0.459	0.3268	12.7814	-0.113004	0.110898	-0.280036	0.032334	0.65	0.646914	0.142045	0.142045	0	0	0	23.1275	0.0748753	0.766911	-703.6	0.747485	0.61358	13.0836	0	0	0	0.00320083	460	8	0.468734	0.0517094	4.62331	2.2275
ENSG00000272141.1_8	28.0871	173.311	452.859	108.552	91.2166	57.2961	965.836	0	14.5501	34.5733	238	0.161616	-0.634	-0.697	0.3228	9.94691	-0.430371	0.00805268	-0.430371	0.00805268	0.657548	0.657548	0	0	0	0	0	23.357	0.923659	0.771379	-447.3	0.741433	0.650456	14.3062	0	0	0	0.0118635	358	1	1.25507	0.07287	3.5573	2.22966
ENSG00000205231.1_9	92.5435	292.789	619.895	53.6856	78.4424	133.329	2088.94	0	110.311	50.1467	205.312	0.030303	-0.451	0.5135	0.4813	12.6662	-0.162098	0.0558525	-0.149057	0.0804037	0.610308	0.618063	0.307692	0	0.153846	0	0	19.8512	-0.0207699	0.884421	-1495.3	0.685957	0.665345	11.8867	0	0	0	0.00111505	661	2	1.08276	0.0483	3.14974	2.23002
ENSG00000260179.1_8	28.684	149.489	286.266	238.791	177.88	86.5329	4.40984	0	5.69666	24.9733	145.844	0.040404	0	-0.522	0.3959	10.6055	-0.0516682	0.0721913	-0.0516682	0.0721913	0.557124	0.557125	0	0	0.641849	0	0	11.3154	0.0977856	0.7372	-622.6	0.625235	0.681643	7.00283	0	0	0	0.00161186	469	16	0.588443	0.07708	3.27	2.23794
ENSG00000230415.1_8	68.8413	241.767	257.708	100.358	30.5069	115.553	19.7939	17.25	20.2828	20.96	8.61039	0.020202	0	0	0.3626	12.3437	-0.0209721	0.0951345	-0.0918012	0.0598421	0.500577	0.625731	0.769527	0	0	0	0	21.7806	0.415945	0.722847	-129.6	0.687771	0.624986	14.2695	0.247327	0	0	0.0710832	178	34	0.864303	0.0261077	3.56923	2.23974
ENSG00000240731.1_11	10.7865	166.989	577.847	1033.24	561.509	102.178	0.409836	0	0.928021	771.04	678	0.10101	0	0	0.3728	10.115	-0.0909811	0.051541	-0.100386	0.125567	0.479711	0.419689	0.901713	0	0	0	1	-1.91624	0.45849	0.43019	-107	0.46875	0.580311	-3.39661	0	0	0	0.0525586	157	25	0	0.054975	1.99575	2.24082
ENSG00000224870.9_12	1890.06	1771.91	1199.68	1703.44	1413.37	1671.79	12.4918	0	8.57841	2058.21	632.506	0.0808081	0	0	0.3321	11.3061	-0.457453	0.0096252	-0.457453	0.0096252	0.593997	0.593997	0	0.394945	0	0	1	15.018	0.348958	0.372135	-747.529	0.663277	0.661698	10.4212	0	0	0	0.0132473	648	79	1.40733	0.0273286	5.34029	2.2419
ENSG00000272455.1_9	118.532	654.667	415.864	139.686	143.539	162.105	1.95082	0	0.514139	1616.87	219.701	0.0606061	0	0	0.4412	10.5727	-0.00157518	0.126557	-0.00157518	0.126557	0.494419	0.494419	1.3132	0	0.656599	0	1	2.96178	0.730653	0.542539	-616.3	0.549618	0.688116	1.80358	1.79942	0	0	0.0035287	505	17	0	0.0077	1.395	2.2419
ENSG00000225905.1_10	267.705	417.456	802.526	937.657	8.31797	340.757	310.785	0	11.5039	22.4133	11.013	0.010101	0.536	-0.599	0.3119	11.2568	-0.326917	0.0324953	-0.0526538	0.0699503	0.665713	0.740331	0	0.408664	0	0	1	38.1702	0.111503	0.869489	-272.8	0.842541	0.666667	22.4128	0	0	0	0.00228532	197	1	0	0.06002	5.044	2.2419
ENSG00000225285.1_9	753.729	1667.19	2968.37	3906.76	13.2903	1504.41	574.991	0	27.0437	56.2133	45.5195	0	-0.507	0.524	0.3217	11.9784	-0.343757	0.0564186	-0.150183	0.145234	0.668401	0.673325	0	0	0	0	1	26.7567	0.273224	0.737666	-248	0.755757	0.680973	16.183	0	0	0	0.000171306	293	22	0.647248	0.0272923	2.92954	2.24118
ENSG00000290916.1_1	105.006	466.811	357.84	756.827	9.08295	179.125	5.98126	0	18.3393	0	2.96104	0	0	0	0.4037	12.602	-0.109801	0.061853	0.565395	0.246097	0.537719	0.605405	0.321699	0	0	0	1	20.7044	0	0	-196.9	0.70354	0.62901	12.3833	0	0.000160849	0.00932926	0	277	0	3.87911	0.066784	1.41256	2.23974
ENSG00000215014.5_11	2130.79	2374.09	611.667	2093.23	43.6521	2127.71	53.4707	9.90625	11.0129	3511.96	108.39	0	0	0	0.3743	11.5382	-0.0461627	0.135314	-0.207308	0.119511	0.561533	0.510856	0.672495	0	0	0	1	11.5129	0.0871542	0.952251	-509.4	0.597845	0.62662	5.90812	0	0	0	0.0229512	585	10	0	0.0658923	8.43162	2.22606
ENSG00000286989.1_5	469.826	600.044	575.739	66.6057	18.3733	182.263	897.347	0	19.9203	3.12	116.714	0	0	0.513	0.349	11.2228	-0.466174	0.00293096	-0.419556	0.00301913	0.64728	0.644809	0	0	0.41841	0	1	21.839	0	0	-848.3	0.700632	0.691803	13.5012	0	0	0	0	504	0	0.971859	0.0757	3.097	2.2257
ENSG00000272106.1_8	2453.25	2428.63	943.727	1874.6	55.7949	1927.09	5.97892	0	3.43959	795.8	468.857	0.313131	0	0	0.3676	10.9929	-0.17063	0.0607007	-0.17063	0.0607007	0.573602	0.573602	0	0	0	0	1	16.3857	-0.129754	0.755424	-768.5	0.676839	0.627085	8.81848	3.7347	0	0	0.537284	596	31	0.711633	0.0599286	7.10929	2.2257
ENSG00000272004.1_8	558.635	198.6	12.1196	765.049	2.66359	438.375	0	0	0	11.8133	0	0.20202	0	-0.638	0.3529	11.6786	-0.0905342	0.0482669	-0.144157	0.075525	0.491763	0.5175	0	0	0.305064	0	1	7.9334	0.00305625	0.477867	-137.2	0.568841	0.69	3.35962	0	0	0	4.02918e-05	125	22	0	0.00205	3.511	2.23974
ENSG00000268575.1_11	784.681	497.333	406.443	1407.81	4517.84	691.513	8.24824	7.375	14.3059	768.707	189.896	0.161616	0	-0.679	0.3577	15.0931	0.177479	0.140674	1.83071	0.568994	0.515549	0.524513	0.572197	0.114439	0	0	1	9.14449	0.0768094	0.848922	-1799.9	0.594469	0.633589	5.60591	15.009	0.000543587	0.509284	0.851636	830	458	1.24292	0.0351922	3.31926	2.2401
ENSG00000290854.1_2	667.053	287.844	335.443	1626.29	1749.44	435.217	3.65808	5.15625	6.21337	482.933	186.61	0.10101	-0.799	-0.681	0.4037	14.3687	0.0684814	0.0861873	0.705052	0.190358	0.521721	0.554228	0.709052	0.0472701	0.0472701	0	1	13.8976	0	0	-622.033	0.6305	0.657033	7.55025	0	0.000425431	0.76658	0	724	0	1.34513	0.0433328	3.61445	2.2401
ENSG00000231050.3_10	1824.94	1306.58	981.435	2007.71	40.7189	1380.22	6.08431	0	3.92545	590.88	111.13	0.040404	0	0	0.3885	10.5546	-0.377122	0.0058883	-0.377227	0.00616231	0.664229	0.659845	0	0	0	0	1	21.1168	0.148082	0.642826	-335.488	0.714854	0.607932	11.9774	0	0	0	0.000858352	445	5	0.686985	0.0538333	4.136	2.2401
ENSG00000233542.2_11	23.3525	87.8667	112.438	19.1418	3.19124	28.1579	1020.2	0	21.1208	0	46.4416	0.020202	0	-0.621	0.3577	11.245	-0.0079691	0.0723824	-0.0401057	0.0489375	0.520396	0.516723	0.824063	0	0.824063	0	1	6.32623	0.20399	0.82815	-491.7	0.607297	0.617707	4.86139	0	0	0	0.00274234	612	1	0.446178	0.051325	2.44488	2.2221
ENSG00000226969.1_11	690.61	677.2	506.407	544.918	4.73502	369.579	957.101	0	14.874	6.88	20.9221	0.010101	0	0	0.3483	9.76155	-0.114969	0.044379	-0.140883	0.0259665	0.644009	0.64684	0	0	0	0	1	21.6419	-0.0060164	0.722785	-133.65	0.674283	0.571203	10.9894	0	0	0	1.33406e-05	243	3	1.11828	0.0516333	3.93133	2.2221
ENSG00000271806.1_8	15.0295	59.8333	198.818	151.34	384.258	51.2368	136.82	0	5.55527	4.65333	168.234	0.10101	0	-0.658	0.3577	12.0348	-0.122692	0.0485462	-0.122692	0.0485462	0.557436	0.557436	0.476644	0.238322	0	0	1	11.5937	0.0260788	0.912535	-1627.2	0.642964	0.636797	7.37334	0	0	0	0.00377693	821	0	0.787838	0.0442071	2.99843	2.22138
ENSG00000182873.5_10	4.98174	1.83333	33.8158	27.5	519.217	31.5658	27.3372	0	11.5141	0	101.039	0.323232	0	0	0.3529	11.3421	-0.0694549	0.0900859	-0.0846811	0.0641344	0.577812	0.594579	0	0	0.385208	0	1	14.8279	0.0708912	0.530366	-373.05	0.680713	0.624792	9.86878	0.622739	0	0	0.0108692	493	22	0.993702	0.049425	2.23338	2.22174
ENSG00000234396.3_10	690.487	1052.28	2025.11	2474.95	26.5876	1613.12	203.478	0	61.329	61.4933	61.3506	0.0606061	0	0.54	0.3676	13.0042	-0.145033	0.0628169	0.761221	0.302061	0.575219	0.601227	0.730282	0	0	0	1	16.4335	0.0705936	0.8194	-115.7	0.73913	0.564417	11.4219	0.34056	0.00340798	0.823028	0.000715014	151	25	0	0.0402	3.88422	2.22138
ENSG00000287356.1_5	844.302	1307.06	3112.05	4094.48	39.1221	1530.68	753.143	0	43.7558	57.2933	90.7792	0.040404	0	0.5095	0.3438	12.9741	-0.68411	0.0284616	-0.612092	0.0386638	0.661198	0.661201	0	0	0	0	1	24.9805	0	0	-2449.5	0.734456	0.693935	15.5395	0	0	0	0	809	0	0.779832	0.0416759	3.46872	2.23506
ENSG00000272161.1_9	5.26124	9.06667	68.6411	26.2938	3.92396	47.7829	154.307	0	4.51157	0	5.8961	0	-0.7535	0	0.3577	8.94544	0.506503	0.403089	0.506503	0.403089	0.62069	0.62069	0	0	0	0	1	20.1521	-0.00515223	0.66181	-195.9	0.695946	0.600406	10.7435	0	0	0	0.00845202	208	1	1.53	0.0433	2.68925	2.23578
ENSG00000272420.1_9	0.608146	0	0.27512	0	5.97696	0	5.8829	0	78.4139	3.21333	3.77922	0.040404	0	0	0.3782	9.14975	0.0160475	0.0693785	0.0160475	0.0693785	0.360915	0.360915	0	0	0	0	1	-11.5991	0.218265	0.584662	-133.27	0.424699	0.584507	-9.62022	0	0	0	0.00371114	189	3	0	0.0405	3.43767	2.23542
ENSG00000224387.1_10	4.24579	68.7	379.333	39.4072	126.426	25.2237	403.422	0	4.89717	0	62.1688	0.030303	0	-0.519	0.3782	9.90539	-0.832368	0.00126799	-0.708143	0.00203736	0.645464	0.630769	0	0	0	0	1	20.2243	0.164029	0.926913	-171.7	0.70438	0.602198	13.4689	0	0	0	0.00417905	179	0	0.796802	0.0962571	2.02229	2.23074
ENSG00000229393.1_10	14.0098	242.867	606.218	127.719	92.0599	73.9737	322.806	0	7.25193	0	74.7532	0.0707071	-0.685	-0.623	0.3728	10.0265	-1.1961	0.000929051	-1.23926	0.000821012	0.649089	0.671206	0	0	0	0	1	26.5516	0.177889	0.939138	-216.4	0.762987	0.599222	15.2915	0	0	0	0.00523564	210	0	0.30903	0.0361	3.39533	2.23074
ENSG00000272449.3_11	2265.9	4086.61	5907.41	4277.83	67.3687	2262.79	4027.17	0	96.4653	121.307	549.403	0.010101	-0.458	0	0.4202	14.0875	-0.299631	0.0634994	-0.681905	0.00428664	0.631434	0.706874	0.287224	0.0574449	0	0	1	30.5005	0.422128	0.798957	-715.45	0.775987	0.706897	18.9289	6.88921	5.74449e-05	0.00557215	0.00201266	432	10	1.26787	0.0492831	5.03234	2.2311
ENSG00000238164.6_17	1478.96	1583.21	2038.95	3429.01	42.1359	1318.38	160.557	0	11.4293	147.2	32.2597	0.151515	-0.617	-0.535	0.4136	12.796	-0.496006	0.0202569	-0.49533	0.0133917	0.628656	0.628646	0.140607	0.56243	0	0	1	17.8541	0.187017	0.798857	-758.333	0.695589	0.63297	12.3227	0	0	0	0.00995137	871	0	0.441692	0.0609	8.11775	2.2311
ENSG00000225931.3_9	7.01966	5.15556	80.7608	8.20619	10.4355	32.3882	349.916	0	7.9563	0	9.35065	0.222222	0	-0.736	0.4011	11.7645	-0.180011	0.0258799	-0.222436	0.0193832	0.640126	0.64148	0	0.287439	0	0	1	21.689	0.128114	0.834291	-584.5	0.713457	0.664611	16.1006	0	0	0	0.00133914	378	0	0.351098	0.05832	2.6374	2.23074
ENSG00000228037.1_8	136.669	640.6	1048.86	1193.88	24.0691	142.921	129.173	0	32.4242	10.0533	24.5065	0.222222	0	0	0.4487	11.5382	-0.0190962	0.0554913	-0.0345687	0.0209185	0.511096	0.484026	0.336247	0.672495	1.68124	0	1	0.805952	0.0487375	0.833291	-190.3	0.556701	0.619808	1.92845	0	0	0	0.0060503	245	0	0	0.0724	3.0194	2.23002
ENSG00000289610.2_2	1721.18	1703.03	651.766	1980.89	11.0714	1274.45	7.83841	0	3.15424	127.92	6.36364	0.222222	-0.546	0	0.3728	8.81698	-0.191204	0.00806652	-0.191204	0.00806652	0.620843	0.620843	0	0	0	0	1	19.2713	0	0	-197.3	0.710884	0.651885	11.7831	0	0	0	0	200	0	6.63862	0.0038	9.99	2.23002
ENSG00000237058.1_8	20.5281	68.8667	287.569	53.8015	5.82028	88.7895	953.536	6.25	430.239	0	14.5844	0.131313	0	-0.5955	0.4994	11.9848	-0.141392	0.0367994	-0.22715	0.00649062	0.597089	0.533512	0	0	0.246731	0	1	7.68852	0.00741145	0.990935	-123.6	0.598291	0.627346	6.43176	0	0	0	0.00158259	127	1	1.17202	0.06867	3.3598	2.22822
ENSG00000285945.1_6	27.1503	5.52222	51.9617	10.3531	20.4677	12.4211	828.639	7.8125	1335.43	1.81333	50.7662	0	0	0	0.5098	14.0225	-0.481079	0.0491935	-0.263265	0.037285	0.540172	0.532884	0.0600925	0	0	0	1	5.2803	0	0	-191.8	0.625	0.607083	4.41903	0	0	0	0	179	0	3.43559	0.0357476	2.65426	2.2257
ENSG00000283259.1_8	0	0	0	0	0	0	19.4333	0	10.6401	0	0	0	0	0	0.5098	11.4873	-0.700911	0.0194051	-0.807628	0.0153291	0.574016	0.580831	0	0	0	0	1	11.5915	0	0	-494.5	0.647059	0.543131	8.87261	0	0	0	0	220	0	1.23372	0.031825	2.71336	2.2257
ENSG00000233234.1_10	4.36376	7.85556	18.8062	4.68814	1.82719	3	330.415	0	510.152	2.69333	0	0	0	0	0.5541	9.71939	-0.127967	0.00605813	-0.138738	0.00497858	0.518387	0.565074	0	0	0	0	1	10.4342	0.00127115	0.853788	-204.4	0.647929	0.556837	7.12436	0	0	0	0.069406	240	0	0.72959	0.05815	1.7435	2.22318
ENSG00000287396.1_3	11.1194	0	6.50478	1.66753	4.62673	8.32237	373.761	0	349.221	0	28.8052	0	0	-0.786	0.531	11.858	-0.196847	0.0308157	-0.301765	0.00846606	0.49542	0.509804	0.269397	0	0.269397	0	1	6.95773	0	0	-201	0.595122	0.618401	4.14578	0	0	0	0	214	0	1.19251	0.0672217	0.894348	2.22318
ENSG00000231630.1_10	4.22753	0	2.71053	0	0.735023	2.27632	128.148	0	147.781	0	7.66234	0	-0.528	0	0.531	9.1472	-0.270981	0.00524162	-0.234112	0.00562005	0.603175	0.592075	0	0	1.76367	0	1	15.0513	0.0143024	0.808322	-157.2	0.698473	0.610723	10.8366	0	0	0	3.41692e-07	179	0	0	0.085825	1.33425	2.22318
ENSG00000284745.1_8	34.4382	41.1667	266.718	329.451	12.477	126.382	841.55	40.875	836.65	1.33333	27.974	0	0.7595	-0.71	0.5974	12.9748	-0.225055	0.0590584	-0.138548	0.073214	0.525838	0.560459	0	0.248447	0	0	1	10.4692	0	0	-522.85	0.632702	0.651646	7.67619	0	0	0	0	463	0	1.71114	0.0461662	2.0946	2.21706
ENSG00000177133.14_12	1257.77	1119.98	1337.61	1048.02	142.668	560.553	4280.63	0	124.486	75.7733	505.857	0.040404	0.609	0	0.5882	13.2108	-0.270753	0.078603	-0.208373	0.0990318	0.623036	0.628888	0.105474	0	0	0	1	17.2132	-1.83996	0.954474	-674.009	0.682752	0.628772	10.2713	0	0	0	0.00837729	910	28	0.866577	0.0412683	4.70523	2.22354
ENSG00000226286.1_10	26.3076	57.0556	485.787	631.912	10.4355	26.7829	474.728	0	14.9769	10.3333	24.8571	0.0606061	-0.666	0	0.531	9.61287	-0.362178	0.00512899	-0.366704	0.00120682	0.582375	0.558635	0	0	0	0	1	10.4484	-0.121188	0.829445	-177.4	0.614907	0.686567	6.87808	0	0	0	0.00010879	207	0	0.585892	0.0109	3.036	2.2221
ENSG00000279839.1_8	14.3581	22.1444	315.23	537.665	30.8295	55.7237	365.799	0	46.5784	0	53.3506	0.020202	-0.526	-0.672	0.5707	11.3864	-0.510122	0.00413747	-0.510123	0.00413747	0.590586	0.590586	0.747105	0	0	0	1	15.6377	-0.0304428	0.961475	-1079.4	0.661494	0.649981	10.0683	0	0	0	0.00224696	665	3	0.630286	0.0700529	1.37394	2.22534
ENSG00000272235.1_8	14.6025	143.044	289.304	165.747	13.7028	61.8684	446.686	0	26.3419	10.3867	53.6883	0.0707071	0	-0.6915	0.5098	11.757	-0.462276	0.00232881	-0.462277	0.00232881	0.542329	0.542329	0	0.288934	0	0	1	8.52713	0.0551816	0.844914	-1326.2	0.625567	0.637388	6.46468	0	0	0	0.00212511	735	2	1.40638	0.0544167	1.45767	2.22246
ENSG00000287828.1_5	289.017	920.3	2493.5	2178.72	35.6728	821.026	1658.09	0	250.326	44.9467	183.61	0.010101	0.74	-0.591	0.484	13.3018	0.111056	0.158869	-0.617106	0.0363146	0.530204	0.60989	0.0990295	0	0	0	1	19.2485	0	0	-302.9	0.672764	0.675824	12.4076	0	0	0	0	250	0	0.217438	0.053942	3.8372	2.22246
ENSG00000286518.1_5	61.25	228.344	1050.75	1194.11	22.4724	268.237	837.187	23.6875	50.4319	6.33333	129.442	0	0	-0.601	0.472	12.5779	-0.244005	0.0377038	-0.266427	0.0241886	0.53173	0.541667	0	0.327118	0	0	1	9.1366	0	0	-1050.5	0.61676	0.64296	5.36796	0	0	0	0	707	0	0.640796	0.0536	2.21078	2.22426
ENSG00000272088.1_8	0.226124	0	0.830144	0.634021	0.490783	0	42.0468	0	19.9563	0	4.2987	0.0808081	0	0	0.4432	8.57743	-0.0511597	0.0531675	-0.0511597	0.0531675	0.403141	0.403141	0	2.6178	0	0	1	-10.1654	0.277905	0.681105	-85.1	0.479798	0.518325	-3.84206	0.963425	0	0	0.00158163	111	0	0	0	0	2.21202
ENSG00000238260.3_11	1498.71	1375.3	967.38	712.271	22.7051	1059.62	67.3021	0	6.97172	272.347	154.468	0	0	0.528	0.4994	10.9144	-0.259033	0.00491088	-0.259033	0.00491088	0.599482	0.599482	0	0	0	0	1	17.4816	0.363248	0.754272	-470.729	0.692362	0.597223	13.0436	0	0	0	0.0152499	489	6	0.482624	0.02085	4.31475	2.21022
ENSG00000227589.1_10	138.546	1139.07	940.297	436.858	12.1221	239.618	1236.41	4.0625	16.0283	904.653	348.831	0	0	-0.7125	0.519	13.2637	-0.0909978	0.0546237	-0.215451	0.00625862	0.488256	0.52122	0.406711	0.101678	0.915099	0	1	7.27088	0.131056	0.931313	-215.6	0.602381	0.557029	4.81105	0	0	0	4.12797e-09	233	2	2.89277	0.0457757	3.19292	2.2095
ENSG00000235131.1_9	16.3174	48.6111	537.012	455.147	10.2189	154.987	666.735	0	6.9383	0	121.455	0	0	0	0.4813	11.0355	-0.51881	0.0216879	-0.330846	0.108405	0.59838	0.569801	0.476417	0	0	0	1	13.1362	0.038252	0.886085	-134.7	0.618852	0.695157	7.93786	0	0	0	0.00335243	135	0	0	0.04091	3.8778	2.21058
ENSG00000272153.1_8	1.95365	18.1778	53.2344	17.0773	1726.05	12.1645	1.37002	0	2.95373	26.4933	125.091	0.010101	-0.689	-0.5505	0.4994	9.05257	0.390561	0.163834	0.390561	0.163834	0.538606	0.538606	0	0	0	0	1	9.585	0.290189	0.616571	-167.5	0.632258	0.583804	6.42446	3.08186	0	0	0.0439559	205	1	0.755555	0.0023	0.331	2.20842
ENSG00000236423.8_10	2113.04	2962.32	1504.38	2394.6	113.541	2095.18	1073.88	0	112.499	166.253	241.545	0	0	-0.624	0.4498	14.0429	-0.301461	0.029896	-0.291453	0.0179371	0.566088	0.557742	0.177736	0.11849	0.11849	0	1	13.0712	0.0880232	0.706055	-567.05	0.647063	0.648345	7.63273	0	0	0	0.000377261	898	74	0.630658	0.0500065	2.66605	2.2077
ENSG00000233304.7_8	25.8581	80.9667	235.938	36.0722	36.8548	63.25	2277.43	9.84375	656.203	2.53333	65.8182	0	-0.659	-0.799	0.4663	13.8511	-0.181935	0.042742	-0.1204	0.0257732	0.516005	0.517016	0.135345	0.338364	0.338364	0	1	5.23557	0.00857182	0.744602	-542.975	0.582867	0.612242	3.59336	0	0	0	0.000888882	937	6	0.937921	0.0440008	2.42286	2.20626
ENSG00000226374.3_9	9.63624	17.2667	83.0837	6.94845	17.9424	24.875	867.614	4.0625	285.226	0	15.9481	0	0	-0.799	0.4607	12.1286	-0.327061	0.0124292	-0.299869	0.0220494	0.552255	0.52952	0	0.223314	0	0	1	8.29917	-0.0163589	0.970066	-459.25	0.616449	0.626392	6.31487	0	0	0	5.84783e-06	616	5	1.86482	0.0504788	2.73402	2.20626
ENSG00000284668.2_8	113.201	279.689	365.873	278.131	119.574	247.73	2874.11	23.5625	1970.8	40.16	238.468	0	0	-0.53	0.4902	15.1585	-0.142268	0.0455251	-0.0989733	0.0686507	0.521136	0.494823	0.355463	0.0546866	0.191403	0	1	7.93498	0	0	-307.133	0.589328	0.656212	5.14614	0	0	0	0	552	0	0	0.04351	2.42023	2.20554
ENSG00000284703.1_9	20.6994	185.189	123.907	53.8866	16.5369	32.8816	379.012	8.78125	168.398	6.01333	32.5455	0	0	-0.6255	0.5167	12.6856	-0.0632369	0.0651859	-0.0486162	0.0761999	0.450971	0.445713	0.607165	0	0.607165	0	1	-2.01045	0	0	-1633.5	0.503247	0.639402	-2.22599	0	0	0	0	874	0	0.545133	0.0501786	3.8005	2.20518
ENSG00000235054.4_8	50.0351	61.6111	198.459	86.7036	27.8134	12.6513	322.169	37.4062	1362.93	3.29333	40.9481	0.010101	-0.7115	0	0.538	13.6283	-0.131706	0.05072	-0.211356	0.0279068	0.435679	0.504274	0.236911	0	0.552792	0	1	2.81512	0.00874757	0.92983	-433.923	0.562684	0.628431	1.04095	0	0	0	3.90176e-05	682	8	0.674359	0.0501056	2.70152	2.20518
ENSG00000284694.1_8	11.7177	10.9667	41.8708	34.8608	10.7903	13.2303	236.48	0	428.201	1.86667	20	0	0	-0.6035	0.5515	12.3567	-0.291888	0.0358724	-0.176563	0.0546767	0.52164	0.492651	0	0.571973	0.190658	0	1	1.92509	0	0	-1118.6	0.576004	0.614932	1.98816	0	0	0	0	690	0	1.19203	0.0492913	2.38705	2.20446
ENSG00000227169.2_11	1.33708	2.61111	0.645933	0.889175	0	0	15.4895	0	46.0308	0	0	0	0	0	0.5515	8.68299	-0.336433	0.0235596	-0.305402	0.0271798	0.46472	0.455056	0	0	2.43309	0	1	-0.725757	0.000880395	0.838876	-99.5	0.56	0.561798	-0.0103012	0	0	0	2.09787e-05	109	0	0.957019	0.0363333	1.74167	2.20338
ENSG00000232596.3_8	33.9326	95.5444	199.773	61.7345	27.5069	22.9342	1650.51	0	706.154	14.7867	69.5714	0.010101	0	0	0.5515	14.4599	-0.116388	0.049935	-0.149427	0.0647362	0.443779	0.475361	0.0443734	0.0887469	0	0	1	1.8996	0.00561279	0.903394	-346.55	0.569768	0.620072	2.58302	0	0	0	0.116458	739	5	0.967389	0.050136	2.90142	2.20374
ENSG00000287586.1_5	26.3006	14.9222	151.344	100.559	33.8318	56.0921	465.714	0	205.645	13.3333	43.6623	0	-0.81	0	0.5515	12.2234	-0.346532	0.0400648	-0.425686	0.00911473	0.538269	0.544186	0.418235	0.209118	0	0	1	7.94773	0	0	-1177.8	0.61995	0.64641	5.72737	0	0	0	0	784	0	1.18214	0.0426022	2.74218	2.19978
ENSG00000284739.1_9	13.2317	66.6778	148.359	46.6985	8.21659	17.7697	423.628	0	372.337	2.41333	35.5325	0	0	-0.727	0.5882	13.19	-0.236412	0.0522602	-0.567929	0.00197198	0.487319	0.532328	0.321027	0	0.214018	0	1	6.24837	0	0	-160.8	0.631206	0.607759	7.06178	0	0	0	0	125	0	1.64583	0.0442621	2.79893	2.20086
ENSG00000284674.1_6	10.6868	7.84444	87.2273	103.057	10.1244	14.1382	508.918	0	358.879	3.48	31.8442	0	0	-0.712	0.5962	12.9993	-0.138688	0.081133	-0.298051	0.00884494	0.497924	0.498101	0.36639	0	0	0	1	3.44308	0	0	-495.7	0.550633	0.6	2.23161	0	0	0	0	478	0	1.19913	0.0541955	2.17667	2.20086
ENSG00000231510.1_10	6.90028	13.1	26.9761	3.80412	9.18203	1.08553	67.4567	19.6875	224.488	1.98667	6.80519	0	0	0	0.5882	12.1167	-0.0723641	0.0910646	-0.306748	0.00524944	0.410043	0.518931	0	0.675524	0.225175	0	1	4.9429	0.0191108	0.874132	-142.6	0.594891	0.610245	3.14204	0	0	0	8.92617e-07	171	1	0.474452	0.0410465	3.40872	2.20374
ENSG00000284616.1_8	5.41152	10.3889	10.1579	3.89948	3.37097	4.07237	193.881	9.25	145.244	3.2	21.5844	0	0	0	0.5656	12.4165	-0.137976	0.0645059	-0.0280024	0.118381	0.438815	0.45551	0.548747	0	0.182916	0	1	-2.1399	0	0	-363.8	0.519531	0.626939	-1.88606	0	0	0	0	409	0	1.36291	0.0571424	2.33032	2.20158
ENSG00000284692.2_9	28.2289	65.5111	550.048	151.294	14.4147	76.5855	1653.39	13.0938	442.82	5.52	115.831	0	0	-0.702	0.7353	13.8059	-0.224802	0.0395654	-0.272991	0.0127798	0.507192	0.502159	0.209468	0.139645	0.0698227	0	1	4.65878	0	0	-432.233	0.576772	0.652224	3.66264	0	0	0	0	615	0	0.597685	0.0553511	2.0046	2.2005
ENSG00000284666.1_8	2.67978	25.3222	43.6148	22.1443	1.64747	3.57237	311.923	0	76.0231	1.06667	6.53247	0	0	-0.813	0.7497	10.2784	-0.201386	0.00597424	-0.316246	0.00260099	0.521739	0.533662	0.805153	0	0	0	1	7.84911	0	0	-201.7	0.630556	0.591133	5.96477	0	0	0	0	225	0	1.46784	0.0653353	1.26218	2.2005
ENSG00000260972.1_8	6.99579	15.0222	289.828	109.464	1.62212	35.6776	309.382	0	41.0591	0	10.6494	0	0	0	0.7497	10.7288	-0.184388	0.0618969	-0.184388	0.0618969	0.516205	0.516205	0	0	0	0	1	5.20109	-0.0112762	0.937047	-571.6	0.591346	0.612846	3.86165	0	0	0	0.000437812	514	0	0.897786	0.0474533	3.18213	2.2005
ENSG00000236948.2_12	182.763	484.167	1311.52	569.812	138.82	319.099	6556.47	105.219	4546.42	33.3867	499.948	0	0	-0.7375	0.6268	16.7017	-0.127071	0.0448406	0.0113753	0.139008	0.468706	0.488584	0.168876	0.412808	0.272078	0	1	5.46345	0.00224409	0.834944	-200.85	0.57101	0.610783	4.55325	0	0	0	0.0244784	380	44	0.761396	0.0442792	2.98058	2.19942
ENSG00000289893.1_1	180.364	300.678	1496.42	289.198	51.6521	383.855	4659.89	31.0312	1131.03	6.36	396.987	0	0	-0.575	0.5167	15.2174	-0.18063	0.0475144	-0.0555687	0.126613	0.524858	0.543801	0.209996	0.262495	0.183746	0	1	9.50892	0	0	-517.8	0.607143	0.660377	7.34868	0	0	0	0	440	0	1.26255	0.0443845	2.59208	2.1987
ENSG00000226944.1_10	1225.49	1429.74	850.28	990.369	2.93779	800.809	827.471	0	9.28792	101.893	2.74026	0.010101	0.6945	0.731	0.3577	9.87805	-0.120816	0.0223613	-0.113032	0.0414683	0.581297	0.579365	2.1254	1.0627	0	0	1	16.0555	0.0261885	0.743348	-130.5	0.661157	0.640212	9.49307	0	0	0	0.000945291	140	9	0	0	0	2.20266
ENSG00000225077.3_8	1474.7	2220.33	1147.46	1011.29	92.4378	1792.07	957.475	0	26.599	1553.51	396.987	0.020202	-0.5675	0.539	0.3438	12.2146	0.125218	0.12536	0.0580288	0.0783961	0.568062	0.52799	0.63118	0.420787	0	0	1	7.34398	0.23193	0.903994	-548.667	0.611145	0.634191	5.28842	0.052022	0	0	0.0445646	652	14	0.386037	0.0522875	6.44913	2.20518
ENSG00000271746.1_8	1264.12	1173.72	388.749	1280.7	3.4447	1024.28	13.719	5.84375	0.398458	49.8133	1.58442	0.0505051	0	0.503	0.4037	9.70908	-0.217573	0.039405	-0.217573	0.039405	0.632019	0.632019	0	0	0	0	1	23.4265	0	0	-361.4	0.739623	0.633214	14.271	0.449588	0	0	0	249	0	0	0.0749667	5.14967	2.20626
ENSG00000231868.1_10	238.848	570	533.132	150.201	7.89631	147.184	1577.15	0	8.80977	2.48	43.0909	0.0808081	0.594	0	0.3626	11.956	0.20867	0.147388	-0.175462	0.0494017	0.608608	0.60114	0.503398	0	0	0	1	13.9309	0.27777	0.789886	-149.1	0.660377	0.603989	9.60782	0	0	0	0.000144227	165	2	0	0.0846143	5.46071	2.2023
ENSG00000228750.7_8	17.9157	235.156	249.806	195.067	4.30184	55.7697	146.984	12.6875	6.67095	2.6	12.5584	0	0	-0.703	0.4072	12.3923	0.0247294	0.0822649	0.0451111	0.0767194	0.482143	0.501828	0.558036	0.744048	0.744048	0	1	1.9761	-0.0229005	0.824415	-227.083	0.576317	0.573409	1.14242	0	0	0	0.0299033	582	2	0.681632	0.0548333	2.47233	2.20374
ENSG00000284744.1_6	2.59831	48.9778	26.945	21.5258	1.48618	10.4605	150.766	6.90625	5.32648	2.13333	7.25974	0	0	0	0.4072	11.0258	-0.100741	0.0352019	-0.0561834	0.0414691	0.467146	0.470111	1.43885	0	0.479616	0	1	0.797456	0	0	-310	0.566775	0.622087	1.82398	0	0	0	0	352	0	1.56123	0.0532333	3.50933	2.2023
ENSG00000237436.1_9	1215.1	1438.87	329.141	1327.73	13.129	1207.16	6.57845	0	0.784062	259.32	17.5974	0	0	0	0.4269	9.89482	0.184245	0.197688	0.260198	0.167855	0.597689	0.571084	0	0	0	0	1	16.4465	0.140733	0.692312	-154.1	0.661417	0.612048	8.04974	0	0	0	0.00350046	135	6	0.649934	0.06065	9.3775	2.2023
ENSG00000237365.1_11	31.2767	34.9556	243.366	129.196	10.7281	50.9539	528.447	7.09375	26.3676	0	161.974	0	0	0	0.4557	12.5275	-0.126472	0.0691491	-0.128395	0.0626361	0.552676	0.544413	0.50813	0	0	0	1	9.41193	0.00336022	0.945954	-105.5	0.590909	0.567335	4.44495	0	0	0	8.65983e-05	133	2	1.22554	0.04809	3.25703	2.2005
ENSG00000237402.1_7	2.00702	0	27.7129	30.2423	2.10138	10.9474	55.3958	0	12.6658	1.77333	28.3766	0.010101	0	0	0.5676	10.3761	-0.0660331	0.0642152	0.342071	0.222479	0.524454	0.534247	0	0	0	0	1	5.96159	0.0864401	0.867144	-121.3	0.605505	0.59726	4.39199	0	0	0	4.39871e-05	161	4	0	0.04375	2.19867	2.20626
ENSG00000237728.2_10	48.0365	300.411	1052.08	700.758	7.8894	358.171	323.635	0	37.9871	7.81333	92.8442	0	0	0.51	0.5777	12.8271	-0.257879	0.052018	-0.297634	0.00879946	0.53048	0.537012	0.275217	0.412825	0	0	1	8.48663	0.00856899	0.846251	-136.95	0.612148	0.614048	5.81549	0	0	0	0.000889988	263	2	0.245521	0.0405679	2.52185	2.20662
ENSG00000225126.1_9	5.19944	2.33333	51.5431	27.5387	0.276498	5.95395	78.5714	0	5.75578	0	0	0	0	0	0.5304	8.84235	-0.2572	0.0111895	-0.23195	0.0140665	0.481481	0.490305	0	0	0	0	1	1.60988	0.0112994	0.934403	-100.9	0.569307	0.559557	1.44731	0	0	0	2.76832e-06	126	0	0	0	0	2.20698
ENSG00000270171.1_8	3.625	0	10.3301	17.6521	11.4816	4.07237	203.646	0	350.645	0	1.68831	0	0	0	0.4689	10.749	-0.00531028	0.0371458	-0.00531028	0.0371458	0.479372	0.479372	0	0	1.16212	0	1	-0.224876	0.0639973	0.898577	-560.2	0.537634	0.64846	0.671343	0	0	0	0.177375	436	2	0.974379	0.0404111	2.971	2.20698
ENSG00000270035.1_8	0.567416	0	16.6531	5.69072	1.88018	3.25658	24.7564	0	1.60925	0	1.32468	0	0	0	0.4372	9.15482	-0.0629474	0.00560351	-0.0629474	0.00560351	0.552632	0.552632	1.75439	0	0	0	1	8.55471	0.176316	0.756583	-218	0.617486	0.642105	6.05225	0	0	0	0.00142292	233	0	0	0	0	2.20698
ENSG00000269978.1_8	1.49017	0	1.24163	0	2.04839	1.77632	195.054	6.25	6.8072	0	10.5584	0	0	0	0.4095	8.0607	0.105659	0.00695131	0.105659	0.00695131	0.382022	0.382022	0	0	3.74532	0	1	-11.817	0.487794	0.586722	-61.5	0.450617	0.606742	-8.02308	2.04718	0	0	0.00081413	91	0	3.23953	0.062175	2.0245	2.20698
ENSG00000269925.1_9	0	9.3	42	4.26546	423.479	1.48026	0.28103	0	0	623.413	126.532	0	0	0	0.4345	8.61839	0.0216158	0.0366031	0.0216158	0.0366031	0.366412	0.366412	0	0	0	0	1	-12.8859	0.339106	0.801969	-98	0.41453	0.59542	-7.93608	1.28785	0	0	0.559153	84	3	17.0003	0.0094	1.245	2.20698
ENSG00000236266.1_10	321.978	315.322	78.1962	285.894	4297.56	181.928	39.2342	58.25	712.892	81.0133	59.6364	0	0	-0.738	0.4095	14.0618	0.0279165	0.0638481	0.100217	0.13376	0.391439	0.50241	0.175428	0.233904	0.116952	0	1	6.23277	0.023896	0.559959	-263.5	0.578629	0.59759	3.09142	0	0	0	0.00500645	238	11	0.279551	0.0421333	3.44729	2.20554
ENSG00000284747.1_9	190.167	897.989	1257.45	2448.02	213.037	632.493	11.6066	7.78125	38.7301	49.9333	126.442	0.020202	0	0.591	0.4339	13.7915	0.0232971	0.119964	0.0429657	0.103656	0.445871	0.470603	0.282107	0.0705268	0.0705268	0	0	1.33169	0	0	-670.8	0.549219	0.627093	0.214635	0	0	0	0	781	0	1.38558	0.0503761	3.61078	2.2077
ENSG00000284716.1_8	0.58427	2.38889	1.70096	3.72423	7.03226	3.31579	0.831382	0	8.47044	3.58667	2.66234	0.151515	0	0	0.4487	10.7715	0.0432769	0.206739	0.037652	0.151717	0.422769	0.410355	1.14416	1.14416	1.14416	0	0	-5.45117	0	0	-346.5	0.45858	0.64813	-3.71222	0	0	0	0	311	0	0	0.0888333	0.621667	2.20734
ENSG00000238290.1_11	2686.16	8670.19	11463.3	18626.8	126.191	6525.95	1399	378.469	635.627	932.307	171.519	0.030303	0	-0.562	0.4339	16.5502	0.0286958	0.0796844	-0.177302	0.0322593	0.43049	0.526419	0.521023	0.270932	0.0625228	0	0	7.59721	-0.0518167	0.797317	-714.1	0.574273	0.638943	6.15959	0	0	0	0.000332374	563	53	1.9329	0.0474011	3.80928	2.20518
ENSG00000288816.1_1	20.2654	305.067	326.868	531.521	2.69355	178.671	32.4286	0	3.89717	0	6.33766	0.040404	0	0	0.4202	11.6595	0.275092	0.174316	0.172727	0.154202	0.442968	0.434132	0.927357	0.309119	0.618238	0	0	-4.36073	0	0	-260.7	0.508224	0.606786	-2.76918	0	0	0	0	322	0	1.02775	0.028631	3.86993	2.20662
ENSG00000227634.3_8	289.751	1439.19	2549.9	3920.7	13.8088	1202.47	467.342	5.15625	32.7147	118.12	34.1948	0.010101	0.517	-0.529	0.4202	13.7412	-0.168604	0.0390959	-0.0802717	0.11492	0.497773	0.474525	0.58424	0.21909	0	0	0	2.57832	-0.0412878	0.871849	-228.1	0.554386	0.628392	1.68665	0	0	0	0.000291962	315	10	1.32704	0.0521224	2.89606	2.2077
ENSG00000233645.1_10	7.09551	42.8778	481.502	285.085	3.22581	25.6513	335.66	5.71875	6.87404	5.06667	26.3377	0	0	0	0.519	11.1923	-0.0873893	0.0343756	-0.21043	0.00662893	0.473932	0.551363	0.854701	0	0	0	0	10.6179	0.00644451	0.783642	-153.7	0.7	0.566038	8.96567	0	0	0	0.0876699	186	2	4.50003	0.0758625	2.48188	2.20698
ENSG00000232912.6_10	1344.72	2356.43	2929.47	5326.77	200.979	1120.89	24.3232	67.25	14.6041	1616.47	1380.43	0.121212	0	0	0.4412	13.34	0.0819239	0.0784703	-0.0315102	0.0548667	0.449706	0.496604	0.0964413	0.0964413	0.0964413	0	0	-0.697226	0.0608922	0.898702	-185.133	0.551002	0.575913	1.88195	0	0	0	0.378848	406	3	0.278984	0.0472217	5.75548	2.21022
ENSG00000228423.2_12	0.605337	2.05556	53.3565	2.13918	15.523	0	0.901639	0	1.45501	1814	1081.6	0.0808081	0	0	0.3782	10.2192	0.0896502	0.132232	0.350708	0.29351	0.447148	0.407932	0.838926	0.838926	0	0	0	-9.00625	0.224928	0.982276	-90	0.457143	0.594901	-4.31616	0.105064	0.000838926	0.0285235	0.3729	109	10	1.12933	0.03105	4.9455	2.20122
ENSG00000230679.1_7	3024.74	3034.52	895.084	3956.34	13.8249	2890.61	2.02108	0	4.08226	800.413	1.23377	0	0	0	0.355	10.0498	-0.084466	0.107323	-0.288728	0.0261294	0.595283	0.489035	0	0	0	0	0	3.89157	-0.0232241	0.732202	-141.4	0.565217	0.605263	0.891215	0	0	0	0.00501297	186	7	0.44035	0.1028	6.874	2.20338
ENSG00000290109.1_1	145.383	71.7556	112.572	122.673	0.460829	27.25	39.267	0	4.68123	0	1.23377	0	0	-0.622	0.3728	9.56033	0.11466	0.102752	0.11466	0.102752	0.507285	0.507285	1.3245	0	0	0	0	4.95128	0	0	-252.8	0.616379	0.61457	4.10557	0	0	0	0	222	0	4.94612	0.0797	5.6262	2.2023
ENSG00000228526.8_10	3162.61	5670.03	5911.51	5082.26	2232.82	3791.66	3024.34	35.3438	248.674	13004.1	7123.39	0.121212	0.6345	-0.5385	0.3626	15.6353	-0.0778966	0.0421305	0.0661905	0.0906927	0.510905	0.527398	0.609085	0.0392958	0.0392958	0	0	15.1246	0.125764	0.498965	-946.48	0.64859	0.673577	9.09443	0	0	0	0.000198408	1108	390	0.839493	0.0533973	4.32307	2.19726
ENSG00000289914.1_1	38	681.233	886.77	1221.95	40.8571	449.691	20.0164	0	2.08226	1081.24	1509.34	0	0	0	0.3438	9.2854	-0.0132756	0.0532612	-0.0132756	0.0532612	0.572115	0.572115	0	0	0	0	0	11.5683	0	0	-247.8	0.637755	0.628205	7.16903	0	0	0	0	245	0	0.738165	0.0596	7.5465	2.19726
ENSG00000234546.5_9	2383.52	3229.82	1826.76	1600.8	170.15	1805.55	1323.54	22.625	51.473	2295.29	379.195	0	0.536	0.514	0.3529	13.8018	-0.132231	0.0207716	-0.0820788	0.0334793	0.51635	0.53007	0.350116	0.280092	0.0700231	0	0	9.77922	0.358128	0.636613	-332.892	0.632264	0.596282	6.78612	0	0	0	0.000825748	595	75	1.33151	0.0487926	3.68115	2.19762
ENSG00000284652.1_6	28.1896	428.644	321.684	205.291	4.72811	53.6184	217.927	9.3125	29.4473	0	1.68831	0.020202	0	0	0.3577	10.7855	0.121236	0.10528	0.121236	0.10528	0.500283	0.500283	0	0.566572	0.566572	0	0	3.23321	0	0	-620.5	0.573192	0.642493	1.66673	0	0	0	0	515	0	0.56234	0.1189	8.2762	2.2005
ENSG00000284693.2_9	1262.92	2687.41	3113.23	3896.31	15.4885	1671.43	274.867	57.25	17.6067	66.3333	21.6753	0	-0.5405	-0.624	0.3577	13.9173	0.0253715	0.0872927	0.138672	0.145333	0.487557	0.519965	0.969556	0.387822	0.193911	0	0	6.49199	0	0	-410.635	0.598992	0.61358	4.02199	0	0	0	0	802	0	0.726452	0.0421582	5.314	2.2005
ENSG00000235263.1_10	45.8567	77.1556	118.756	211.894	3.68203	77.1711	103.759	0	2.05656	0	14.5065	0	0	0	0.3728	11.2167	-0.124217	0.0511483	-0.212705	0.0180113	0.460924	0.521186	0	0	0	0	0	5.87277	-0.135769	0.973226	-219.5	0.608696	0.584746	3.10751	0	0	0	0.000133605	227	1	3.27391	0.0250385	4.552	2.20194
ENSG00000179840.5_9	1365.01	1836.17	899.727	1124	34.1429	626.322	1230.99	0	14.3316	456.467	300.584	0.010101	-0.5645	-0.535	0.3394	10.9491	-0.290475	0.0369322	-0.300472	0.0393549	0.552858	0.55458	0.505817	0	0	0	0	11.5056	0.151279	0.98715	-630	0.646729	0.586945	6.95073	0	0	0	2.37023	538	0	1.28133	0.0322	9.71622	2.21598
ENSG00000231789.4_12	1436.55	2214.63	1970.78	1222.61	761.456	687.158	392.583	0	19.7198	1561.47	1536.34	0	0.763	0.84	0.3893	13.8898	-0.0331988	0.0479255	-0.0700759	0.0113077	0.496739	0.559717	1.51525	0.263522	0.131761	0	0	10.6068	0.422762	0.888411	-382.1	0.634069	0.6417	7.00356	0	0.000395283	0.184861	0.0465133	366	27	0.769645	0.0434	3.31194	2.21598
ENSG00000280113.2_6	41.1868	508	335.83	1010.17	2.6106	114.803	81.1733	0	5.0874	4.12	7.27273	0.0707071	0	-0.669	0.3351	10.9535	-0.0114685	0.0704322	-0.0114685	0.0704322	0.479576	0.479576	1.00857	0	0	0	0	5.01547	0.0321528	0.795419	-445.7	0.554645	0.62794	1.42049	0	0	0	0.0523387	574	2	1.36401	0.044375	8.8825	2.2113
ENSG00000223989.1_8	111.829	599.9	320.689	350.711	375.318	174.908	13.452	0	11.2674	12.08	36.961	0.030303	0	0	0.3228	10.8431	-0.00829232	0.0862324	0.593094	0.309854	0.580294	0.521226	0	0	0	0	0	5.93061	0	0	-124.1	0.677273	0.518868	8.35506	0	0	0	0	154	0	1.35175	0.0378	5.46392	2.21094
ENSG00000285701.1_5	166.572	443.3	1632.62	1488.99	84.1705	412.553	21.6511	12.0312	6.30334	1324.04	620.545	0.0505051	0.567	-0.585	0.3483	12.8574	0.0197624	0.0681827	-0.109822	0.018958	0.479585	0.524934	0.404258	0.673764	0	0	0	5.46957	0	0	-236	0.606481	0.566929	4.36082	0	0	0	0	300	0	1.16952	0.05096	5.57787	2.21202
ENSG00000228150.1_9	1781.97	2300.99	804.591	1953.06	383.099	1768.33	10.7728	5.78125	7.78406	1068.85	24.1818	0.0808081	0	0	0.3626	12.7838	0.0140501	0.0653678	0.00781818	0.0471295	0.470505	0.436364	0.850822	0.283607	0.141804	0	0	-2.07983	0.0520485	0.457596	-114.7	0.484496	0.586364	-2.86142	0	0	0	0.00128616	148	63	0.688126	0.0660545	3.29359	2.2131
ENSG00000241326.1_9	0.522472	0	47.1507	147.557	436.846	14.6118	2.82904	0	0.336761	1.06667	9.03896	0	0	0	0.4487	10.4798	0.0175441	0.0702255	0.113771	0.128897	0.47549	0.433486	1.40056	0	0	0	0	-3.22418	0	0	-152.5	0.46831	0.651376	-2.99425	0	0	0	0	182	0	0	0.03346	2.4342	2.21058
ENSG00000284735.1_9	9.37079	174.8	512.27	803.168	435.29	320.658	3.29977	0	4.62982	155.68	57	0	0	0	0.4072	12.3565	-0.112438	0.0214273	-0.0743891	0.0389122	0.490656	0.485714	0.953471	0.572082	0.381388	0	0	2.56066	0	0	-329.233	0.546126	0.632187	1.51265	0	0	0	0	598	0	3.05312	0.0509714	2.10957	2.20806
ENSG00000284642.1_6	89.2135	127.4	58.1962	119.776	16.3963	122.822	0.58548	7.75	18.8021	235.987	8.20779	0.010101	0	0	0.4269	10.978	0.0580015	0.211025	0.0573074	0.174305	0.466534	0.451591	0.991572	0.991572	0	0	0	-1.34455	0	0	-329.225	0.537237	0.643302	-0.431737	0	0	0	0	440	0	0	0.03485	3.19625	2.20842
ENSG00000271989.1_8	1336.57	1543.9	442.222	850.044	8.33871	1036.89	0.81733	0	1.03599	42.24	8.35065	0	0	-0.522	0.3676	9.63844	-0.086522	0.0908118	-0.086522	0.0908118	0.604768	0.604768	0	1.25471	0	0	0	20.1886	0.0304369	0.612264	-314.9	0.691532	0.622334	11.235	2.98454	0	0	0.00185902	261	3	1.06534	0.028	11.2347	2.21058
ENSG00000203469.2_8	2.38062	107.533	204.983	233.436	341.244	22.7105	0.325527	0	0.557841	0	20.8961	0.020202	0	0	0.4339	9.61471	-0.0101059	0.0467296	0.00283726	0.0521328	0.496173	0.486081	0	0	0	0	0	0.960025	0	0	-146.2	0.617188	0.54818	2.3872	0	0	0	0	166	0	1.80798	0.0273333	3.296	2.21958
ENSG00000287727.1_5	28.8708	48.3222	303.378	103.075	290.689	97.4211	34.9883	0	6.06684	116.827	472.455	0.171717	-0.68	0	0.4072	12.0468	-0.0609478	0.0681839	0.061613	0.096194	0.522099	0.52573	0	0.236351	0	0	0	5.79047	0	0	-993.9	0.612079	0.598748	4.93541	0	0	0	0	695	0	0.831093	0.0425364	3.87227	2.2383
ENSG00000272078.1_8	230.861	612.9	1790.61	2281.64	2547.17	365.336	1057.34	0	106.599	2.13333	381.597	0	-0.526	-0.595	0.4072	13.8816	1.36823	0.363328	1.91169	0.468097	0.614855	0.617317	0.0662559	0.132512	0	0	0	19.6266	0.000946569	0.627812	-3655.9	0.694611	0.674492	12.548	0	0	0	0.00190857	999	19	1.21645	0.0421171	11.7087	2.24478
ENSG00000226849.1_9	28.5997	271.511	301.562	344.784	4441.24	201.092	9.17799	0	10.2648	39.6	251.571	0	0	0	0.3676	12.1759	-0.15998	0.0768262	-0.181154	0.0760675	0.502702	0.50261	0.432246	0.432246	0	0	1	3.61848	0.0272268	0.887386	-857.7	0.585396	0.602535	2.77903	0	0	0	0.824726	659	10	0.644312	0.02965	8.4136	2.22786
ENSG00000230337.3_10	1452.2	1819.17	363.459	1073.14	21.4378	1586.73	19.0843	0	2.96658	1357.91	34.4286	0	-0.508	0.6805	0.3836	11.3859	0.0191072	0.0836536	0.119734	0.132181	0.542601	0.597964	0.747384	0.373692	0	0	1	17.6806	0.367083	0.606282	-222.9	0.673391	0.642309	9.90651	0	0	0	0.00161382	235	6	0	0.0326875	4.75038	2.22822
ENSG00000225602.5_7	9.98315	158.278	483.146	527.91	3155.38	104.816	4.78689	6.25	2.87661	9.30667	66.4416	0	0	0	0.4136	12.4615	0.418757	0.13762	0.907279	0.193886	0.453901	0.433814	0.177305	0.177305	0.70922	0	1	-3.26005	0.0587362	0.981972	-187.4	0.512475	0.582283	-1.37285	0.0169235	0	0	0.851109	239	2	0.644745	0.0576522	7.64783	2.22678
ENSG00000284646.1_8	51.0885	138.733	418.182	141.879	13.1498	144.454	572.204	5.15625	13.3393	0	102.571	0	0	0	0.4644	12.8455	0.019122	0.0808474	0.154571	0.152927	0.515761	0.532345	1.49457	0.543478	0.679348	0	1	6.72565	0	0	-246.3	0.622807	0.614555	6.6005	0	0	0	0	292	0	1.68943	0.0433024	4.15243	2.21562
ENSG00000285833.1_6	32.5548	49.2889	175.249	19.25	184.544	28.2961	546.689	0	375.103	244.413	455.065	0	-0.624	0.529	0.4148	10.2456	2.21963	0.528502	2.30193	0.529804	0.61944	0.607992	0	0	0	0	1	19.6776	0	0	-453.9	0.684971	0.658421	11.7563	0	0	0	0	312	0	0	0.0403455	9.65855	2.2185
ENSG00000235643.2_8	3.06039	16.4333	26.8086	6.16237	1.62903	20.7961	328.415	16.2812	54.5219	0	37.1039	0.010101	0	0	0.4813	11.9259	0.00285582	0.0344636	-0.0518009	0.037889	0.520946	0.527757	0.514007	0	1.02801	0	1	6.54143	0.0242515	0.817839	-485.4	0.592723	0.630644	4.82709	0	0	0	1.16911e-06	451	2	2.42228	0.0526	1.90756	2.21346
ENSG00000284708.1_6	16.941	119.7	169.545	17.1366	22.8594	65.2697	2772.77	0	85.2468	1.8	455.117	0	0	-0.525	0.4412	14.2775	0.0403206	0.0884613	0.0924078	0.114951	0.508938	0.534862	0.90639	0.30213	0.151065	0	1	7.00585	0	0	-926.7	0.592254	0.678128	4.47958	0	0	0	0	558	0	1.43185	0.0383248	3.65433	2.21526
ENSG00000177553.6_9	3.08708	10.1444	52.3876	20.6959	3.39862	35.0197	88.1194	0	2.84833	0	19.3896	0.242424	-0.567	-0.536	0.3529	11.3123	-0.123682	0.0364298	-0.12069	0.0306804	0.572552	0.557816	0.393236	0	0	0	1	9.0984	0.00207776	0.867035	-738.2	0.615385	0.668094	6.17414	0	0	0	0.000427043	557	0	0.452168	0.0539909	5.64555	2.21886
ENSG00000285646.2_7	1310.78	1906.37	554.833	2596.84	15.9816	1926.73	13.082	0	6.20566	18.8667	47.961	0.040404	0	0	0.3626	12.6346	-0.0217124	0.0991639	-0.0257359	0.110299	0.494417	0.491697	0.62903	0.314515	0.157257	0	1	1.38428	0	0	-315.8	0.520381	0.651134	0.473644	0	0	0	0	731	0	2.04327	0.0489359	3.59115	2.21562
ENSG00000287384.1_5	1302.57	1158.3	634.548	1988.88	8.46774	992.086	2.47307	0	1.37275	5.17333	30.5714	0	0	0.528	0.3351	9.21675	0.221894	0.112422	0.221894	0.112422	0.542857	0.542857	0	0	0	0	1	10.9785	0	0	-204	0.638587	0.618487	7.32112	0	0	0	0	209	0	0.634098	0.1235	4.471	2.21526
ENSG00000285604.1_6	57.2374	184.389	513.746	200.291	55.924	52.6513	99.7705	19.875	36.5167	112.827	39.7792	0.181818	0	0	0.3577	11.9009	-0.0180735	0.0684035	-0.0623428	0.0565309	0.513337	0.520903	0.523013	0	1.04603	0	1	5.00967	0	0	-430.5	0.603306	0.607023	5.00446	0	0	0	0	374	0	0.723863	0.0417759	2.52379	2.21382
ENSG00000229484.3_10	78.8483	426.656	977.266	958.809	10.4101	261.23	26.4941	6.5	19.6041	0	11.8571	0.252525	-0.723	-0.704	0.4011	12.2808	-0.162074	0.0325689	-0.242126	0.0266658	0.499598	0.528907	0.803859	0.200965	0	0	1	11.9271	-0.105718	0.926406	-550.9	0.640109	0.65389	8.35646	0	0	0	0.00798503	611	0	0.83128	0.0496059	3.77447	2.2149
ENSG00000288927.2_2	3275.6	3479.32	874.022	3661.51	6.51382	2447.81	245.002	0	5.53985	83.7867	29.6753	0	0	0	0.4136	9.22641	0.834933	0.452255	0.834933	0.452255	0.582638	0.582638	0	0	0	0	1	18.0624	0	0	-214.2	0.701092	0.605667	10.4785	0	0	0	0	171	0	0	0	0	2.21274
ENSG00000272482.2_9	3208.26	3413.88	1216.57	3671.42	3.59447	2419.76	240.26	0	4.06684	123.48	63.4935	0	0	-0.53	0.4269	10.0782	0.22072	0.168456	0.22072	0.168456	0.576318	0.576318	0	0	0	0	1	14.1561	0.197909	0.945248	-423.8	0.623944	0.656799	8.23396	1.86935	0	0	0.220672	408	4	0.622926	0.056675	7.26025	2.21274
ENSG00000228338.1_8	0	0	0	0	0	0	0.847775	0	3.49871	0	0	0	0	0	0.5031	8.88874	-0.365705	0.00700844	-0.393365	0.00844974	0.476793	0.489418	2.1097	0	0	0	1	0.35549	0.000971681	0.897252	-113.8	0.577982	0.57672	0.560168	0	0	0	0.00318405	160	0	0	0	0	2.2095
ENSG00000233336.1	0	0	0	0	0	0	0	0	0	0	0	0	0	0	0.6373	8.90689	-0.300148	0.0071125	-0.306341	0.00852604	0.475	0.486979	2.08333	0	0	0	1	0.660872	5.07298e-05	0.954622	-112	0.631818	0.572917	2.15718	0	0	0	4.94083e-08	153	0	0	0	0	2.2095
ENSG00000228229.2	0	0	0	0	0	0	0	0	0	0	0	0	0	0	0.6952	8.90689	-0.422706	0.00279167	-0.41774	0.00323698	0.477083	0.486979	2.08333	0	0	0	1	0.560702	0.00098753	0.896989	-112.6	0.616505	0.536458	2.13829	0	0	0	7.34838e-08	183	0	0	0	0	2.20842
ENSG00000259961.1_8	308.524	534.411	299.969	383.758	13.129	197.947	2379.42	0	54.9794	160.28	69.026	0.010101	0.673	0.5155	0.7081	11.5751	0.336106	0.170905	0.76708	0.271778	0.575549	0.582809	0.983284	0	0	0	1	14.1217	0.00949843	0.888598	-195.4	0.64557	0.662474	10.101	0	0	0	4.80848e-07	216	2	0.27804	0.0557588	6.20235	2.21094
ENSG00000237445.2_11	2.08567	1.27778	2.64354	11.5747	1.51382	0	11.63	0	107.452	0	1.68831	0.111111	0	0	0.5238	11.3443	0.211549	0.142507	1.40394	0.84724	0.529231	0.266491	0	0	0	0	1	-21.9584	0.18888	0.951354	-69	0.282787	0.643799	-16.0603	0	0	0	0.0061068	103	2	1.06631	0.04139	3.7273	2.21346
ENSG00000289380.1_1	28.3399	440.578	1012.09	507.134	28.9078	20.0658	0	0	0	5325.07	2821.68	0.0606061	0	0	0.5974	9.42626	-0.0697485	0.0315988	-0.0697485	0.0315988	0.420058	0.420058	1.45349	0	0	0	1	-3.22346	0	0	-191.8	0.459459	0.645349	-2.73615	0	0	0	0	259	0	0.597618	0.0297	2.7475	2.21274
ENSG00000231606.2_11	144.274	1070.93	1754.13	1766.8	87.3018	286.289	2048.41	713.25	1233.42	45.48	219.948	0.020202	-0.712	0	0.538	16.3331	-0.0227245	0.058463	0.233932	0.191318	0.423019	0.502905	0.242251	0.327039	0.278589	0	1	1.11598	0.107437	0.96296	-310.2	0.539815	0.629359	0.648645	0	0	0	3.9475e-05	471	0	1.07779	0.0489257	3.58647	2.21526
ENSG00000234593.3_10	222.768	1010.11	1735.8	786.923	121.629	319.829	1506.57	432	2259.46	67.2267	146.974	0	-0.603	0	0.7353	16.3083	-0.0121134	0.0700488	-0.144083	0.0109325	0.420456	0.489853	0.234134	0.221811	0.234134	0	1	3.16412	0.00776882	0.923937	-359.886	0.575423	0.583952	1.85512	0	6.16143e-05	0.00256315	1.21311e-05	706	34	1.30026	0.0466597	3.16494	2.21454
ENSG00000287756.1_5	51.1713	147.178	156.998	56.5155	21.5645	102.632	32.9274	21.9688	38.3805	109.947	25.1169	0	0	0	0.5882	11.6702	-0.103996	0.0147082	-0.0963551	0.0113716	0.505677	0.498968	2.45474	0.306843	0.306843	0	1	3.1376	0	0	-503.5	0.576509	0.638679	3.56226	0	0	0	0	457	0	0.700979	0.0266125	2.43312	2.21634
ENSG00000175147.13_10	2007.66	2555.69	2370.94	2783.33	358.929	1480.51	2775.62	40.9062	413.201	89.4533	412.403	0.030303	0.709	-0.515	0.4257	15.3514	-0.107504	0.0396869	-0.173672	0.0445639	0.495096	0.530611	0.574108	0.358817	0.167448	0	1	8.5212	0.122316	0.802368	-1512.75	0.604765	0.646651	5.04157	0	0	0	0.000771264	1150	46	0.979413	0.050612	3.68787	2.22282
ENSG00000204464.7_7	27.5056	290.122	707.713	658.111	34.4562	110.783	59.0843	42	5.50643	1444.91	154.909	0.040404	0	0.534	0.4148	12.7678	-0.0694673	0.0301441	-0.118195	0.0419034	0.433611	0.477639	0.573559	0.716949	0.286779	0	1	1.59904	0.16537	0.852629	-85.3	0.581112	0.560411	2.2033	0	0.000286779	0.334098	0.0530057	204	4	3.80451	0.0492095	3.47276	2.22246
ENSG00000233485.1_10	232.999	1215.32	2512.26	1882.08	14.4816	516.342	609.222	48.9062	105.398	10.96	86.2857	0	0	-0.432	0.4072	14.0699	-0.0712125	0.0518889	0.110955	0.174221	0.4802	0.497585	0.581497	0.232599	0.116299	0	1	5.10621	-0.0351836	0.972849	-1065.3	0.567831	0.626731	3.71181	0	0	0	0.000180639	708	13	1.29976	0.0408549	3.8526	2.22102
ENSG00000236045.1_11	1.45365	0	37.512	19.6443	1.57834	5.55263	85.2061	0	6.87918	0	7.64935	0	0	0	0.4136	10.3432	-0.085843	0.0270947	-0.0320165	0.0400757	0.509623	0.484182	0.769823	0	0	0	1	0.329498	0.0627319	0.767396	-230.7	0.532389	0.679505	0.902152	0.972224	0	0	2.20199e-05	223	1	1.17805	0.01152	1.7548	2.22066
ENSG00000228140.2_12	1945.25	2009.79	972.244	2224.47	5.40323	1293.17	309.595	6.65625	12.2468	9.36	46.3247	0	0	0.48	0.3836	12.6562	0.0949935	0.121501	0.107567	0.139717	0.487374	0.500579	0	0.154919	0.464756	0	1	3.04953	0.0114652	0.630431	-1165.1	0.561342	0.641531	1.89717	0	0	0	0.000649295	863	7	1.14384	0.039756	4.3514	2.21742
ENSG00000272510.1_8	0.203652	0	4.81579	10.6418	1762.74	0	0.30445	0	0.634961	0	0	0.030303	0	0	0.3438	8.43463	0.585095	0.136237	0.585095	0.136237	0.372832	0.372832	0	0	0	0	1	-10.112	-0.320516	0.860224	-63.7	0.477273	0.508671	-5.09987	0.316823	0	0	0.0171642	81	1	2.89596	0.0085	4.554	2.21922
ENSG00000237301.1_10	1024.03	1252.52	807.541	1404.7	89.6475	808.717	254.995	0	47.6812	95.3467	32.1818	0	-0.6095	0.769	0.3836	14.0943	0.0331584	0.104769	-0.0980109	0.0378077	0.466068	0.521968	0.571723	0.171517	0.285861	0	1	7.02017	0.0479302	0.863101	-1080.2	0.589827	0.649561	5.18552	0	0	0	0.0245577	644	17	0.571525	0.0504477	4.26911	2.21994
ENSG00000271742.1_8	72.3989	224.5	342.703	1115.64	1.85023	158.763	2.65105	0	0.401028	5.89333	2.72727	0.010101	-0.587	0	0.3743	8	-0.109922	0.0205977	-0.109922	0.0205977	0.523438	0.523438	0	0	0	0	1	5.5401	0.0664449	0.909016	-20.2	0.625	0.21875	0.254386	0	0	0	0.00149668	116	1	0	0	0	2.22066
ENSG00000237938.5_14	153.854	303.189	1649.73	2396.84	7590.66	647.257	37.0117	7.78125	38.5733	74.6667	823.299	0.030303	-0.538	-0.654	0.349	14.0176	0.487981	0.174037	0.305266	0.125252	0.596262	0.55773	0.120591	0	0.0602954	0	1	11.7505	0.172797	0.936162	-260.233	0.64312	0.645682	8.28626	0	0	0	2.01865	454	23	1.27377	0.049798	7.42549	2.21994
ENSG00000224459.2_10	184.935	575.522	1217.92	1133.39	87.6129	397.059	106.881	0	27.4936	66.2	92.2338	0.0606061	0	0.5165	0.3813	13.2658	0.0991029	0.106872	0.0266184	0.100963	0.579957	0.593458	0.913798	0.203066	0.203066	0	1	13.7546	0.0271492	0.764894	-252.4	0.673077	0.647975	10.2725	0	0.000304599	0.00873185	8.05227e-05	258	4	4.28698	0.0545952	5.9976	2.21994
ENSG00000179743.4_12	6155.26	7659.83	1939.95	7860.79	62.9654	6137.33	60.9742	18.625	33.8869	3382.75	30.987	0.010101	0	0.606	0.3728	13.7391	0.14772	0.137715	0.0569951	0.111125	0.504754	0.611808	1.09697	0	0	0	1	22.3602	0.0559821	0.658287	-1053.1	0.705846	0.650222	12.4579	0	0	0	0.0155399	597	63	0.88614	0.0579407	4.88456	2.21346
ENSG00000233078.1_10	2.35112	42.1889	80.7129	10.4691	3.66359	40.8487	61.8431	0	0.604113	1.8	4.41558	0.10101	0	-0.644	0.3008	9	-0.046082	0.114217	-0.00769313	0.125406	0.546875	0.534335	0	1.95312	0	0	1	7.68584	0	0	-164	0.587662	0.660944	4.29701	0	0	0	0	185	0	0	0	0	2.21382
ENSG00000227959.2_9	2341.91	3117.47	1605.22	3113.28	89.6797	2008.61	474.785	0	17.2211	2633.72	253.052	0.010101	0	0.509	0.3577	11.5377	0.169319	0.149907	0.136958	0.132016	0.56744	0.549488	0.672721	0	0	0	1	10.5537	-0.118236	0.670002	-656.4	0.6274	0.651877	6.34243	0	0	0	0.0190801	541	7	1.32793	0.0363778	8.02456	2.2131
ENSG00000224621.1_8	40.8272	727.567	548.455	856.459	21.7512	142.789	144.696	0	3.73008	52.6533	30.7013	0.0606061	0	0	0.3728	11.3542	-0.0115298	0.0675237	0.181096	0.195215	0.50573	0.503676	0.763942	0.763942	0	0	1	3.39061	-0.112008	0.824047	-169.5	0.583333	0.617647	3.56929	0	0	0	0.00840728	217	8	0.981517	0.0626846	2.93146	2.21346
ENSG00000234166.1_7	0.764045	0	7.12201	32.7938	186.355	2.67763	0	0	0.958869	0	1.63636	0.262626	0	0	0.3217	8.97728	0.0820754	0.0796171	0.0749476	0.0863303	0.494048	0.476082	0	0	3.96825	0	1	-0.580637	0	0	-125.2	0.563492	0.574032	0.796918	3.44938	0	0	0	153	0	0	0	0	2.21562
ENSG00000291077.1_2	1009.71	1239.7	812.28	578.789	3.20046	474.967	216.375	0	10.9332	5.02667	22.1818	0	0.768	0.535	0.3375	10.5689	0.190256	0.141246	0.188796	0.182512	0.559579	0.612774	1.31666	0	0	0	1	16.9814	0	0	-256.77	0.691692	0.621574	9.43101	0	0	0	0	350	0	1.6	0.0616333	9.97022	2.21634
ENSG00000288398.1_4	21.9256	156.344	163.17	57.7345	135.968	62.2171	1038.29	0	10	2	76.5714	0	0	-0.578	0.3885	11.3783	-0.0475838	0.0158208	-0.0475838	0.0158208	0.563486	0.563486	0.751315	0	0	0	1	10.2664	0	0	-1236	0.618009	0.671675	6.52456	0	0	0	0	693	0	0.931648	0.05986	4.3058	2.21418
ENSG00000226029.1_6	7.50702	9.17778	106.421	140.881	2213.29	35.8092	2.44496	16.2188	8.91003	9.73333	259.481	0	0	0	0.3836	12.8792	-0.0170049	0.0616998	-0.0872576	0.0187673	0.461508	0.459168	0.79639	0.132732	0.132732	0	1	-2.64278	0.0760976	0.86702	-1238.3	0.510027	0.676117	-1.86571	0.0954646	0	0	0.956817	704	41	2.40482	0.0613438	3.27988	2.21634
ENSG00000290842.1_2	1211.58	1268.09	553.385	925.224	4414.53	817.414	36.822	18.8125	18.9923	553.213	665.39	0	0	0	0.3782	14.9577	0.0779472	0.103544	0.60158	0.249453	0.512727	0.519454	0.597071	0.157124	0.0628496	0	1	17.7579	0	0	-727.38	0.689221	0.631284	12.8924	0	0	0	0	1020	0	0.804597	0.0433949	3.8784	2.2149
ENSG00000261135.1_8	240.213	264.056	25.7153	526.201	0.564516	164.849	1.0445	0	0	0	0	0	0	0	0.4994	10.1163	-0.122081	0.0117054	-0.122081	0.0117054	0.412613	0.412613	0	0	0.900901	0	1	-6.03957	0.112771	0.77381	-290.3	0.460756	0.61982	-4.44059	4.90713	0	0	0.00122571	338	2	0.50831	0.01735	2.13	2.21274
ENSG00000285853.1_4	294.209	519.167	145.818	410.412	2.69355	154.336	740.365	21.4062	10.3959	0	3.18182	0	0	0.593	0.4412	12.7217	-0.0733728	0.0408033	-0.059122	0.0192208	0.468394	0.452503	0.296077	0.148038	0.888231	0	1	-2.84973	0	0	-442.9	0.519272	0.599487	-1.47832	0	0	0	0	462	0	0.58665	0.0235412	3.66929	2.21274
ENSG00000224174.2_10	186.004	287.044	88.8708	24.7191	1.29954	69.4276	489.492	0	9.36504	0	3.18182	0	-0.509	0.593	0.3836	10.1072	-0.0670399	0.0134796	-0.0336147	0.0131407	0.56029	0.474006	0	0	0	0	1	1.66972	0.0257445	0.766889	-86	0.505263	0.58104	0.0899317	0	0	0	3.47531e-05	104	0	0.551013	0.01745	4.6045	2.21274
ENSG00000233421.5_8	391.338	376.244	197.426	43.8814	1.19124	63.9408	347.309	0	5.3856	0	3.8961	0	0	0.739	0.4412	10.7846	-0.153327	0.028822	-0.168159	0.0297119	0.590703	0.582041	0	0	0	0	1	17.8718	-0.104383	0.738811	-596.5	0.67284	0.627907	10.7189	0	0	0	9.82141e-06	474	37	0	0.05925	7.2795	2.21166
ENSG00000271732.1_8	11.2177	37.9333	30.6699	24.3789	203.747	45.3882	1.01405	0	1.05913	0	8.41558	0	0	0	0.4644	8.40514	-0.122808	0.0214336	-0.122808	0.0214336	0.39823	0.39823	0	0	0	0	1	-5.57116	0.156561	0.958295	-79.9	0.425	0.589971	-6.46369	0	0	0	1.29974e-05	133	0	0.941779	0.130433	4.28267	2.20446
ENSG00000291072.1_2	1643.68	2089.76	1867.28	1977.98	6553.91	2216.96	85.7518	0	81.8972	2866	1359.53	0.010101	-0.714	0	0.4564	14.6901	0.132296	0.137762	0.583169	0.344762	0.532496	0.596244	0.680941	0.0378301	0	0	1	16.7221	0	0	-755.629	0.671263	0.661603	11.5246	0	0	0	0	840	0	1.78643	0.0463845	5.42792	2.2041
ENSG00000282143.1_8	1.03652	0	0	0	0	0	0.210773	0	0	0	0	0.10101	0	0	0.4902	13.378	0.0118874	0.0968441	-0.0325789	0.0886487	0.467406	0.564259	0.375728	0.093932	0	0	1	14.5111	0	0	-269.4	0.599222	0.629131	6.14394	0	0	0	0	275	0	0	0	0	2.20302
ENSG00000290849.1_1	20.0927	107.356	118.605	25.5593	68.9493	34.6579	3290.33	48.2188	19.9229	0	121.429	0.030303	0	-0.546	0.4994	12.2793	0.205963	0.15528	1.34276	0.46824	0.505934	0.607706	1.207	0	0	0	1	18.4509	0	0	-226.8	0.681081	0.647986	12.8133	0	0	0	0	220	0	1.41647	0.0355475	5.65525	2.20194
ENSG00000279151.1_8	312.423	700.856	1063	150.461	20.7811	248.421	3843.07	0	48.9049	3	112.026	0.0606061	0	0	0.4994	11.9833	0.192621	0.143881	-0.159695	0.0254581	0.602618	0.593596	0.493949	0	0	0	1	13.5029	0.0163397	0.816463	-153.4	0.646341	0.605911	8.90797	0	0	0	0.108423	197	0	0.758213	0.0466444	6.96422	2.20266
ENSG00000282740.1_10	1.92697	2.42222	7.47608	3.77577	0.126728	0.940789	0	0	0	0	0	0.0808081	0	0	0.4994	13.3788	0.0409884	0.105894	0.102657	0.112748	0.467424	0.565324	0.375516	0.0938791	0	0	1	14.4668	0	0	-269.9	0.599222	0.627595	6.08242	0	0	0	0	275	0	0	0.0418	2.7605	2.20374
ENSG00000290850.1_1	1.92697	2.42222	7.47608	3.77577	0.126728	0.940789	0	0	0	0	0	0.020202	0	0	0.4994	13.3838	0.113357	0.12417	1.54203	0.479475	0.472355	0.636998	0.748433	0	0.280662	0	1	20.1855	0	0	-258.1	0.693122	0.659686	14.5813	0	0	0	0	189	0	0.498129	0.0356429	4.21043	2.20374
ENSG00000290851.1_2	94.5927	106.078	171.294	422.518	3.71198	43.9868	586.649	30.0312	6.81234	0	12.7922	0	0.6055	0	0.4902	13.9039	0.404766	0.252387	0.947161	0.45981	0.504371	0.49849	0.26096	0	0.0652401	0	1	6.58765	0	0	-687.76	0.590943	0.642654	3.96318	0	0	0	0	973	0	2.13559	0.0586655	5.82134	2.2041
ENSG00000223643.6_11	0	0	0	0	0	0	0	0	0	0	0	0.525253	0	0	0.4339	10.8711	0.00616551	0.151962	0.00999881	0.182188	0.447944	0.457587	0	1.06781	0	0	1	-4.42202	0.00221627	0.784614	-187.7	0.512563	0.611675	-2.02288	0	0	0	4.21015e-07	259	0	0	0.0106	0.044	2.20446
ENSG00000228549.5_12	506.107	565.889	389.677	173.278	4.8318	156.362	1300.36	14.4688	18.5835	0	20.8701	0	0.61	0	0.4487	13.6342	-0.0336248	0.0595808	-0.0928722	0.0355852	0.482108	0.56696	0.314589	0.0786473	0.157295	0	1	14.5229	-0.0818387	0.668649	-426.344	0.651262	0.603974	8.61226	0	0	0	7.13261e-07	743	34	0.780847	0.0548333	3.98522	2.20518
ENSG00000238142.4_13	830.706	853.844	400.352	927.668	3.43318	691.072	107.726	0	9.59126	18.7067	0	0.111111	0.721	0.556	0.4269	11.0694	-0.0807343	0.0495133	-0.0807343	0.0495133	0.456491	0.456491	0	0	0	0	1	7.12377	-0.0371606	0.448804	-266.45	0.602964	0.59961	3.36867	0	0	0	0.000383412	545	3	0.550281	0.03559	6.828	2.20554
ENSG00000272426.1_9	1082.05	1534.06	299.888	2419.92	5.75576	1379.14	2.19204	0	1.88175	3.16	0	0	0	0	0.4269	8.77479	-0.00368265	0.0580046	-0.00368265	0.0580046	0.408676	0.408676	0	0	0	0	1	-5.88	0.108125	0.706437	-108.9	0.445312	0.584475	-4.77062	0.0594173	0	0	0.00100443	134	4	0.978896	0.0182667	9.24533	2.20482
ENSG00000290122.1_1	859.225	1545.62	224.718	2453.5	3.70968	1359.29	0.491803	0	13.0874	0	9.94805	0	0	0	0.509	7.62936	-0.134253	0.0392525	-0.134253	0.0392525	0.368687	0.368687	0	0	5.05051	0	1	-13.8299	0	0	-44.4	0.393443	0.616162	-9.68307	0	0	0	0	56	0	3.29122	0	6.02467	2.20482
ENSG00000286898.1_3	30.6081	69.0556	331.395	334.972	315.929	165.408	10.6721	0	5.67095	537.413	470.286	0.10101	0	0	0.3483	10.5421	0.12814	0.157269	0.164829	0.108447	0.61167	0.597403	0	0.670691	0	0	1	12.5528	0	0	-141.9	0.6875	0.623377	9.29028	0	0	0	0	190	0	1.84249	0.0234333	13.758	2.19942
ENSG00000226526.1_8	1210.33	1468.26	1788.83	1867.08	6600.74	1393.07	702.52	0	67.4473	663.56	936.792	0.030303	-0.646	-0.502	0.4011	14.6754	0.235303	0.13016	0.36908	0.212676	0.573645	0.63522	0.535045	0.30574	0.114653	0	1	19.2877	0.0491817	0.776644	-285.6	0.711364	0.691824	13.5645	0	0	0	0.000584402	216	19	0.593582	0.0475283	5.27662	2.19834
ENSG00000204362.6_10	54.1629	453.367	669.715	682.041	19.2396	348.467	401.745	0	48.1877	10.7467	26.8182	0.010101	0	-0.635	0.4644	12.9357	-0.132348	0.0343113	-0.161347	0.0306527	0.535929	0.542985	0.765795	0.382897	0.382897	0	1	6.8599	0.167084	0.952193	-1018.1	0.608104	0.651819	5.27654	0	0	0	0.000687334	837	14	0.978427	0.0434872	2.47064	2.1987
ENSG00000282843.1_13	30.1138	308.111	702.273	527.564	17.7834	202.599	560.222	7.90625	22.437	6.81333	38.6623	0.010101	-0.515	-0.526	0.4727	13.0536	-0.130916	0.0283896	-0.230593	0.0080513	0.5267	0.561889	0.352858	0.235239	0.235239	0	1	10.4487	0	0	-440.9	0.645119	0.617264	7.41734	0	0	0	0	423	0	0.512858	0.0380292	2.59635	2.19906
ENSG00000227751.1_8	6.63483	8.8	18.3947	51.9253	380.452	0	0	0	0	0	222.247	0	-0.702	0	0.4314	9.28309	0.232345	0.184949	0.776373	0.345537	0.504013	0.450161	0	0	0	0	1	0.301554	0	0	-73.8	0.53125	0.514469	-0.0504114	0.947675	0	0	0	122	0	0.8187	0.081	5.82867	2.19618
ENSG00000290096.1_1	2047.64	1447.46	58.9737	1960.53	22.7097	1679.62	7.33958	0	2.79692	970.533	21.5584	0	0	0	0.4727	7.15987	0.508434	0.255154	0.508434	0.255154	0.643357	0.643357	0	0	0	0	1	27.4258	0	0	-54.1	0.732558	0.601399	18.0704	0	0	0	0	40	0	0	0	0	2.19582
ENSG00000236648.2_11	31.8624	143.678	531.754	61.6031	23.0207	189.664	2841.25	38.8125	251.545	6.38667	213.662	0.020202	0	-0.51	0.4966	14.9817	-0.118707	0.0475024	-0.0350459	0.0680889	0.510045	0.493976	0.834518	0.247265	0.123632	0	1	2.25167	0.281202	0.9984	-258.55	0.57474	0.597034	2.41635	0	0	0	6.7316e-05	460	13	1.25375	0.0541038	2.67222	2.19294
ENSG00000284653.1_6	26.4368	320.944	428.225	127.052	16.0346	82.9737	4106.42	61.8125	213.388	9.04	351.377	0.010101	0	-0.537	0.6268	14.8679	-0.125263	0.0601146	0.230145	0.200518	0.483128	0.488823	0.367881	0.367881	0.100331	0	1	1.6096	0	0	-667.3	0.551005	0.642822	1.19801	0	0	0	0	562	0	0.611993	0.0477269	2.99369	2.19258
ENSG00000261781.1_6	10.8048	29.9444	164.84	61.4304	4.78802	15.9013	950.96	74.0938	135.429	4.05333	100.883	0.010101	0	0	0.6373	13.0961	-0.212145	0.00955665	-0.300104	0.0106115	0.495203	0.498584	0.342622	0.571037	0.342622	0	1	2.85959	0.0017497	0.817226	-789	0.57095	0.604614	2.85188	0	0	0	0.0263751	632	2	0.780039	0.0417337	2.67975	2.19294
ENSG00000280222.1_8	648.796	804.733	990.876	215.237	9.68664	202.987	3558.58	0	66.2905	77.0667	355.831	0	0.6285	0.742	0.6592	12.6602	-0.102867	0.0512527	-0.102867	0.0512527	0.543952	0.543952	0.154488	0.463464	0	0	1	8.81572	0.0149061	0.722215	-2574.4	0.610692	0.655956	5.26338	0	0	0	0.00150173	1028	17	0.925059	0.0460429	4.91045	2.19186
ENSG00000230035.2_10	17.1756	256.878	462.428	103.838	16.1912	78.3882	2035.48	5.78125	104.301	6.01333	235.649	0.010101	0	-0.4385	0.6592	13.6001	-0.137439	0.0536117	-0.25563	0.0207209	0.500564	0.590698	0.644226	0.322113	0.0805283	0	1	14.5025	0.00999627	0.745046	-168.9	0.684783	0.64186	11.1207	0	0	0	0.00115372	177	7	0.667107	0.0406833	3.93429	2.19258
ENSG00000225387.1_8	17.3624	180.667	270.304	76.6186	3.97696	46.625	339.663	5.15625	51.838	1.64	44.2987	0	0	0	0.6481	11.3912	-0.195874	0.00960387	-0.280145	0.00711405	0.510797	0.507128	0.744602	0	0.372301	0	1	5.17247	0.0189554	0.964224	-146.22	0.597222	0.586558	4.09472	0	0	0	0.00217665	171	0	1.27842	0.0277312	2.78481	2.19474
ENSG00000272084.1_9	59.7008	52.7222	1257.36	1118.91	4090.84	147.868	19.0492	0	6.7635	3.28	274.649	0	0	-0.632	0.3951	11.7322	0.0560012	0.108528	0.0560012	0.108528	0.559377	0.559377	0.293945	0	0	0	1	10.0743	0.049367	0.649412	-1407.3	0.629564	0.6602	6.78852	0	0	0	0.00411889	744	47	1.06636	0.0551714	3.97636	2.19186
ENSG00000230424.3_10	2481.57	2800.86	2078.96	3975.79	13696	2980.72	22.5808	0	30.4396	4908.33	1777.26	0	0	0	0.4412	14.89	0.320205	0.115407	0.398518	0.211815	0.459357	0.529489	0.856334	0.263487	0	0	1	15.5741	0.0593953	0.538757	-171.1	0.634568	0.623306	9.64279	0	0	0	0.00629618	272	158	0.260812	0.0441622	6.44043	2.18754
ENSG00000235185.1_11	1651.46	1540.61	519.761	2293.09	3.73041	1617.18	73.3981	22.4062	1.61183	71.1867	3.7013	0.0808081	0	0	0.4011	12.2966	0.104073	0.0885637	0.365507	0.240213	0.434109	0.52657	0.993838	0.795071	0	0	0	8.60555	-0.0436602	0.729777	-58.9	0.657895	0.550725	4.2784	0	0	0	5.32069e-05	60	3	0	0.039124	5.3428	2.19006
ENSG00000235434.1_9	160.52	213.744	621.624	735.874	4.4977	292.947	256.356	11.5938	16.4113	0	30.8312	0.010101	-0.719	-0.5395	0.4202	12.3264	0.0818917	0.0987798	0.260864	0.154174	0.499221	0.496644	0.389408	0	0.389408	0	0	2.8836	-0.21731	0.934739	-145.4	0.56993	0.639821	3.22203	0	0	0	0.00170642	149	0	0	0.03175	5.58023	2.19402
ENSG00000227066.2_10	98.5295	265.444	279.897	239.317	25.9724	100.48	78.9578	22.25	1296.17	178.027	16.4026	0	0	0	0.4607	12.6434	-0.0219506	0.092086	-0.0351485	0.0682816	0.491716	0.496928	0	0	1.25039	0	0	1.31619	0.653712	0.908528	-480.875	0.556376	0.627377	1.94735	0	0	0	7.56253e-06	658	3	0	0.0626029	3.95354	2.1897
ENSG00000228105.2_8	3.16713	4.27778	10.6794	16.2629	1.80184	2.13158	391.26	6.84375	14.8946	0	7.79221	0.010101	-0.517	0	0.4607	10.6165	0.00809681	0.0397541	-0.0399598	0.0425418	0.442675	0.50774	0.636943	0	1.27389	0	0	5.19757	0.00732316	0.995142	-167.95	0.575579	0.604438	3.2927	0	0	0	0.000612303	213	0	0	0.0717937	3.40894	2.1897
ENSG00000284710.1_6	5.05899	46.6889	74.11	66.0593	1.71659	25.3553	308.637	21.8438	13.3573	0	9	0	0	0	0.4395	11.545	-0.0113293	0.0508146	0.0600732	0.0826046	0.471553	0.478951	1.00402	0.334672	0	0	0	0.482023	0	0	-375.8	0.559927	0.620838	1.56288	0	0	0	0	502	0	0.7478	0.0167733	4.071	2.1897
ENSG00000226664.1_10	109.16	296.011	643.844	266.941	38.4009	156.138	3524.11	32.125	70.635	4.90667	304.623	0	-0.551	-0.651	0.4829	14.8226	-0.0358493	0.0477223	-0.00237118	0.0743581	0.513649	0.49345	0.724713	0.552162	0.0345101	0	0	2.09893	0.00948243	0.698012	-58	0.535211	0.620087	1.03892	0	0	0	1.30411e-06	68	19	0.799512	0.047511	3.78823	2.18934
ENSG00000236963.9_13	611.824	2624.36	3143.37	938.639	84.1406	806.632	14979.7	194.344	2103.49	25.64	781.247	0.111111	-0.521	-0.5385	0.4372	16.1085	0.0106242	0.069815	-0.0403416	0.0489782	0.48504	0.524081	0.467052	0.36798	0.0424592	0	0	5.68132	0.0861295	0.950771	-408.873	0.573154	0.631503	2.94254	0	0.00055197	0.341825	0.501363	888	55	1.16361	0.0435533	4.32494	2.18862
ENSG00000226487.1_11	0.280899	0	33.8445	7.24485	1.11521	6.65132	228.354	0	1.40617	0	0	0.0505051	0	0	0.4111	9.89178	-0.111921	0.02452	-0.0385293	0.0442128	0.466316	0.468085	1.05263	2.10526	0	0	0	-1.42364	0.00290534	0.825394	-92.1	0.545045	0.590426	-0.867818	0	0	0	0.0151009	133	4	0	0.0550571	4.37071	2.1879
ENSG00000284641.1_6	222.313	828.778	1213.49	877.077	4.20507	395.776	1157.06	0	13.9049	101.747	26.3896	0.010101	0	0	0.4994	11.4073	0.277564	0.197652	0.295488	0.192479	0.511782	0.470896	0.368189	0.368189	0	0	0	-1.56111	0	0	-305.15	0.576054	0.565386	0.452732	0	0	0	0	396	0	1.55453	0.0706143	6.73707	2.18754
ENSG00000284743.1_8	57.2275	409.956	584.892	788.866	1.29493	290.329	719.258	0	1.36761	64.48	158.416	0.020202	0	0	0.4813	10.6609	0.123005	0.129161	0.0649021	0.0604347	0.443484	0.412463	0.617665	0	0	0	0	-7.98084	0	0	-183.1	0.475124	0.596439	-5.01348	0	0	0	0	188	0	1.82916	0.06792	5.416	2.18754
ENSG00000289402.2_2	1620.29	1318.21	541.156	1302.27	5.09217	919.809	952.215	0	15.1799	25.3067	50.3247	0	0	0.692	0.4564	10.0334	0.193237	0.185701	0.105871	0.140887	0.689885	0.70751	0	0	0	0	0	32.4132	0	0	-370.6	0.772149	0.696436	18.3871	0	0	0	0	268	0	0.856702	0.0207857	10.448	2.18719
ENSG00000117242.7_10	10.4368	28.7333	45.9067	75.634	5552.25	112.618	10.3232	0	17.6067	9.70667	252.922	0	0	0	0.4072	13.2193	0.290242	0.139552	0.435168	0.168411	0.492922	0.510241	0.943693	0.104855	0.314564	0	0	4.5706	0.0138047	0.556629	-1725	0.58142	0.64686	2.93523	0	0.000524274	0.380099	0.00669961	891	86	0.551742	0.0376286	7.32424	2.1879
ENSG00000233069.1_8	1371.32	1869.59	1082.87	1068.65	4.87327	862.342	461.576	0	9.81234	5.04	108.896	0	0	0.7805	0.3676	10.0674	0.0522265	0.174281	-0.0559833	0.0277759	0.524697	0.535117	0.931966	0	0	0	0	7.40057	0.0243874	0.909682	-96.9	0.637363	0.608696	5.31276	0	0	0	0.00193279	120	2	0	0	0	2.18647
ENSG00000203394.2	0.608146	2.73333	39.9976	36.7809	2205.94	15.3026	1.32084	0	0.652956	75.6533	174.364	0	0	0	0.4412	9.93074	0.790058	0.437102	1.21368	0.585245	0.411885	0.372378	2.04918	0	0	0	0	-9.61408	0	0	-128.8	0.436709	0.552448	-5.966	3.47409	0	0	0	147	0	2.43172	0.0255	9.5114	2.18467
ENSG00000287192.1_3	1113.96	711.122	239.99	1267	3.00922	554.237	39.3115	7.21875	1.79177	10.96	2.80519	0	0	0	0.3626	10.1176	0.137424	0.0955608	0.137424	0.0955608	0.565257	0.565257	0.90009	0	0	0	0	13.7441	0	0	-407.7	0.672012	0.617462	9.26681	0	0	0	0	389	0	0	0.0648333	1.08233	2.1897
ENSG00000236936.1_8	3.33989	71.8778	335.823	837.392	770.459	87.3224	4.89227	7.59375	2.41645	132.867	47.2727	0.020202	0	0	0.3189	10.1923	0.0133855	0.0464581	0.00104149	0.022112	0.531624	0.503458	0	0	0.854701	0	0	3.08495	0.0496265	0.86085	-238.9	0.565789	0.630705	2.52047	0	0	0	0.0382383	279	2	0	0.0596	3.728	2.18754
ENSG00000231105.2_10	414.515	1400.08	2763.24	2721.04	172.12	878.921	52.4426	0	8.93573	1307.57	633.519	0.0606061	0	0	0.3529	12.685	-0.0602782	0.0470712	-0.0560244	0.0544521	0.513136	0.535479	1.06302	0.15186	0	0	0	6.70282	0.0569995	0.848076	-794.7	0.613225	0.639716	4.93984	0	0	0	0.032575	620	7	0.578762	0.0451269	4.12812	2.18683
ENSG00000236009.1_9	0	0	0	0	0.714286	0	107.016	0	0.866324	1.06667	0	0	0	0	0.4011	10.6393	0.0444288	0.14069	0.062477	0.128551	0.425078	0.43364	0	1.25392	0	0	0	-5.48458	0.0119183	0.926355	-154.85	0.507895	0.579234	-2.6214	0	0	0	0.000369791	251	0	0.636825	0.054925	4.04125	2.18575
ENSG00000233431.1_7	59.3441	420.911	1104.2	277.619	8.41475	235.678	871.867	0	6.92031	1.73333	132.468	0	0	0.684	0.3893	12.2033	-0.00334372	0.0936652	-0.300909	0.01076	0.585878	0.565164	0.424088	0	0	0	0	12.2166	-0.0607246	0.744114	-318.5	0.647388	0.652862	7.22361	0	0	0	6.98749e-05	296	6	0.27083	0.0469857	6.04271	2.1933
ENSG00000285959.1_4	2209.21	3065.76	2134.77	3298.57	283.853	2235.88	179.834	0	19.1054	818.36	167.325	0.333333	0	0.799	0.3782	15.5207	0.0357918	0.0682194	1.51062	0.373032	0.490343	0.574178	1.21246	0.0638135	0.170169	0	0	10.3582	0	0	-429.25	0.606208	0.648181	6.80352	0	0	0	0	477	0	0.812369	0.0457897	3.91921	2.1969
ENSG00000228397.3_9	2075.44	2566.9	829.474	2120.47	28.3065	1957.3	11.5316	0	6.79949	291.267	27.6234	0.020202	0	0.799	0.4037	11.0077	-0.146022	0.0281855	-0.0946429	0.0213363	0.543953	0.518892	1.45702	0	0	0	0	4.89506	0.0217037	0.855371	-347.333	0.586534	0.636212	3.03689	0	0	0	1.12031e-07	483	2	0	0.03485	9.18175	2.1969
ENSG00000218510.9_11	2107.85	2647.17	1395.52	2425.91	327.618	2024.53	13.9672	0	10.6067	801.76	167.818	0.030303	0.799	0	0.3626	12.7026	-0.0245906	0.0562412	-0.00474575	0.0666214	0.476298	0.492561	0.60006	0	0	0	0	4.34079	0.0030708	0.520497	-361.167	0.569785	0.627977	2.47056	0	0	0	0.00119072	839	0	0	0.04036	6.7518	2.1969
ENSG00000285752.1_7	1958.75	2401.29	3087.9	3667.44	377.751	1805.11	61.555	19.7188	96.9614	943.52	170.792	0	0	0	0.3836	14.587	0.0428262	0.0763767	0.159694	0.115482	0.473041	0.454157	1.01581	0.284426	0.0406322	0	0	-1.4529	0	0	-773.4	0.52459	0.616162	-0.774204	0	0	0	0	632	0	0.392258	0.0592459	4.26619	2.19546
ENSG00000230068.2_9	59.5126	286	2572.73	327.92	474.843	93.5329	0.981265	9.59375	4.64781	12498	7125.04	0.111111	0	0	0.4339	12.2886	0.105536	0.0870768	0.104616	0.0898584	0.410154	0.393064	0.59964	0	0	0	0	-8.47961	0.2442	0.987766	-165.2	0.454545	0.572254	-7.10499	1.84067	0	0	1.74132	213	63	1.00579	0.0538667	2.91413	2.19618
ENSG00000271840.1	4.75983	102.356	363.502	75.6134	315.878	23.1908	0	0	0.794344	1000.03	2203.3	0.0909091	0	0	0.3577	9.54689	0.0752126	0.074873	0.0752126	0.074873	0.433155	0.433155	1.3369	0	0	0	0	-6.55806	0.152327	0.921174	-205.8	0.487342	0.63369	-5.00799	0	0	0	0.38345	250	11	0.7916	0.00403333	6.11333	2.19438
ENSG00000285873.1_4	611.052	723.367	461.356	222.861	20.0369	225.842	2470.31	6.5	47.6427	68.32	786.987	0.0606061	0	0	0.3676	13.8289	0.0258602	0.0913515	0.134568	0.0970617	0.524601	0.563502	0.687191	0.206157	0.137438	0	0	11.8653	0	0	-305.2	0.634	0.616523	7.67155	0	0	0	0	300	0	2.38903	0.0382233	3.9959	2.18754
