## Supplementary material for "POCALI: Prediction and insight On CAncer LncRNAs by Integrating multi-omics data with machine learning": Table S1 (part 2 of 3)

### Sheet: feature annotation (continued)
Gene	H3K4me3_peak_width	H3K4me2_peak_width	H3K4me1_peak_width	H3K27ac_peak_width	H3K36me3_peak_width	H3K9ac_peak_width	H3K27me3_peak_width	H3K9me2_peak_width	H3K9me3_peak_width	H3K79me2_peak_width	H4K20me1_peak_width	super_enhancer_percentage	promoter_hypermethylation_in_cancer	gene_body_hypermethylation_in_cancer	S50_score	log_gene_length	gene_phyloP100way_score	gene_phastCons100way_score	exon_phyloP100way_score	exon_phastCons100way_score	gene_GC_content	exon_GC_content	SINE_number_per_kb	LINE_number_per_kb	LTR_number_per_kb	Satellite_number_per_kb	location_in_CDT	k-mer	Gene_expression_logFC	tissue_specificity	secondary_structure_MFE	secondary_structure_paired_GC_proportion	secondary_structure_paired_proportion	secondary_structure_information	screen_score	small_protein_number	small_protein_length_coverage	mRNA_centrality	miRNA_centrality	protein_centrality	exon_mutation_odds_ratio	RNAsnp_score	CADD_score	cnv
ENSG00000279625.1_7	33.4944	30.9222	66.1459	61.2113	18.3041	25.7434	507.923	20.5312	7.02828	1.66667	27.987	0	0	0	0.4095	10.8556	-0.012224	0.044503	-0.012224	0.044503	0.494334	0.494334	1.07933	0	0	0	0	1.69887	0.00106413	0.744316	-625.8	0.567388	0.648678	0.992942	0	0	0	0.0114405	544	0	0.75277	0.0463786	3.473	2.18395
ENSG00000237200.1_7	3.36938	1.11111	85.4115	59.9588	3081.65	17.0855	2.2459	0	1.97943	0	52.1818	0	0	0	0.4202	11.1261	-0.00252081	0.0326515	-0.0770256	0.0135897	0.440716	0.490842	0.894855	0	0	0	0	1.13494	0.136036	0.953144	-82	0.571429	0.615385	1.40967	0	0	0	2.07582	99	17	0.796304	0.04	8.10675	2.18575
ENSG00000225952.1_10	6.08287	71.0889	189.249	43.1443	20.7811	30.4276	99.3138	0	4.7635	8.21333	786.675	0	0	-0.832	0.4813	10.151	0.494952	0.295515	0.508977	0.335131	0.538259	0.525	0	1.75901	0	0	0	7.04752	0.0413865	0.880359	-162.6	0.596774	0.645833	4.45806	0	0	0	0.00249432	163	1	2.56868	0.0282	5.71	2.18503
ENSG00000240553.1_11	2456.52	4293.28	2993.61	2733.49	17374	2403.34	59.8548	140.781	393.843	25122.4	13930.4	0.010101	0	-0.749	0.4072	16.0514	0.358406	0.134055	0.227003	0.212035	0.392346	0.495495	0.441748	0.265049	0.0147249	0	1	5.32887	0.0529866	0.980878	-169.4	0.568681	0.546547	3.20997	0	0.000250324	0.141168	0.249968	240	221	0.381756	0.0428988	5.70284	2.18107
ENSG00000289014.1_1	1690.06	1359.52	634.586	1634.46	9.01613	1094.5	27.6979	0	1.65296	3523.68	1387.95	0.030303	0	0	0.3959	9.62936	0.920091	0.493677	0.920091	0.493677	0.545455	0.545455	0	0	0	0	1	10.2961	0	0	-301.1	0.588123	0.659091	5.53336	0	0	0	0	282	0	0	0	0	2.18179
ENSG00000261326.4_9	45.7149	495.678	495.823	507.175	2064.19	205.211	2.55738	13.125	6.69409	161.707	171.195	0	0	0	0.3394	12.5939	0.174401	0.112739	0.174401	0.112739	0.36946	0.36946	0.16176	0	0	0	1	-11.6754	0.408342	0.619805	-1017.86	0.419236	0.610894	-8.2838	0.19673	0	0	0.19483	889	121	0.731671	0.0424895	4.53868	2.18359
ENSG00000284726.1_9	3.1264	4.03333	16.1507	132.049	1945.46	11.1316	0.444965	9.46875	3.81491	264.373	175.195	0	0	0	0.3577	12.3078	0.0526777	0.0456355	-0.0530232	0.0160166	0.420907	0.440397	1.18343	0	0	0	1	-2.35032	0	0	-156.4	0.54386	0.566225	-0.0876031	0	0	0	0	234	0	0	0.0540222	3.231	2.18287
ENSG00000249087.9_11	2782.15	2895.04	1641.45	3306.19	42.9977	2318.62	482.063	0	8.31105	1150.39	206.714	0	0	0.535	0.3189	11.5023	0.537171	0.286005	0.53717	0.286005	0.521544	0.521544	0.344709	0	0	0	1	12.7254	0.129693	0.597153	-372.009	0.648777	0.636414	7.62863	0	0.00344709	0.214409	0.0256759	704	53	0.69116	0.05909	13.22	2.18323
ENSG00000271420.1_10	0.889045	57.9778	253.751	707.361	9.45853	25.2566	248.119	0	0.393316	1.09333	14.2857	0.030303	0	0	0.3577	9.3443	-0.0477046	0.0242769	-0.0477046	0.0242769	0.447692	0.447692	0	0	0	0	1	-1.94448	-0.024417	0.812937	-186.6	0.531579	0.584615	-1.30886	0	0	0	0.0145904	251	1	0	0.0028	1.462	2.18323
ENSG00000235052.1_10	5.73315	166.5	303.859	620.745	1.78802	96.3421	68.9133	6.78125	0.305913	2.22667	0	0.282828	0	0	0.3676	10.7952	0.0373005	0.070031	0.0382325	0.0450921	0.459201	0.427632	1.12549	0	0	0	1	-6.48416	0.135784	0.832708	-116.1	0.485075	0.587719	-4.5042	0.0902829	0	0	8.16737e-05	153	1	0	0.043	3.5202	2.18251
ENSG00000285802.1_6	486.687	3559.46	4176.56	5076.98	20.6221	1974.15	162.82	16.7188	18.4859	238	40.2727	0	0	0	0.4037	14.0689	0.0700733	0.0914088	0.121825	0.128178	0.477423	0.483359	1.28011	0.349121	0.116374	0	1	0.422002	0	0	-440.1	0.547393	0.638427	1.70077	0	0	0	0	444	0	0.323046	0.0487434	4.58255	2.18035
ENSG00000197880.10_8	1547.78	6892.58	8687.16	7245.44	112.475	3186.25	2439.2	108.844	119.386	310.093	137.143	0.20202	-0.5295	0	0.3577	15.8502	0.0210414	0.0747231	-0.015537	0.0757617	0.495666	0.523831	0.89718	0.558621	0.101568	0	1	5.46202	-0.0373532	0.819116	-323.525	0.588217	0.604013	3.70708	0	0.000338558	0.0310966	0.00209102	627	35	0.719874	0.0483666	4.76882	2.18107
ENSG00000236810.8_12	4042.52	6030.18	5319.36	5280.32	11345.4	4463.54	58.2623	40.1875	52.8817	13846.4	8344.3	0.030303	-0.77	0.685	0.3893	16.1241	0.155345	0.10445	0.0306738	0.157189	0.463129	0.46488	0.756038	0.40602	0.0560028	0	1	-0.175724	0.20594	0.54359	-247.184	0.554145	0.599806	-0.0393792	0.242284	0	0	0.00204196	792	125	0.861952	0.0465387	4.55446	2.18215
ENSG00000289835.1_1	1883.86	2464.5	1723.49	2031.1	606.965	1805.41	12.9578	0	4.5527	1864.03	397.922	0	0	0.646	0.3438	11.5265	0.447175	0.206679	0.283914	0.214862	0.608136	0.505576	0.338983	0	0	0	1	4.22956	0	0	-79.2	0.625	0.594796	5.00688	0	0	0	0	96	0	0	0.059225	13.4827	2.18467
ENSG00000232557.3_11	26.3778	825.7	318.242	373.683	3.51152	116.579	62.5948	0	0.521851	115.72	12.6234	0	0	0	0.4011	9.59805	0.0313819	0.0887832	0.0194952	0.103119	0.482581	0.452381	1.29032	0	0	0	1	-2.61311	0.0368444	0.946538	-83.9	0.528571	0.666667	0.117704	0	0	0	0.0479639	96	0	0	0.055925	4.47825	2.18683
ENSG00000225315.2_11	135.584	836.922	1590.57	1510.83	953.263	564.171	1305.54	133.531	391.442	13.5733	316.325	0.020202	0	0	0.3728	15.4882	0.10937	0.0969788	0.820663	0.323949	0.487523	0.54185	0.500381	0.435114	0.0652671	0	1	9.98755	0.0218218	0.962961	-158.2	0.647059	0.599119	6.64217	0	0	0	0.0380562	155	15	1.15765	0.0530134	4.75743	2.18934
ENSG00000230703.1_9	60.4972	255.5	632.794	596.789	382.917	211.039	600.89	33.7812	19.8458	4.33333	140.948	0.020202	0	0	0.3782	14.0355	0.12935	0.0952498	-0.0581562	0.0186334	0.50006	0.496746	0.416865	0.297761	0.0595522	0	1	2.98802	0.0163063	0.902337	-141.8	0.549296	0.616052	0.488082	0	0	0	0.000175116	156	9	0	0.0450047	5.04666	2.19006
ENSG00000230023.2_11	69.8329	959.056	830.481	723.039	54.1544	407.322	424.763	23.8125	34.9023	35.5867	77.5974	0	0	-0.533	0.4487	13.4836	-0.0260156	0.056808	0.0242034	0.0375938	0.504365	0.51325	0.785752	0.0873057	0.0873057	0	1	4.09568	0.0168467	0.937032	-635	0.584071	0.611141	3.13676	0	0.000960363	0.233106	4.51781e-05	535	6	0.783464	0.0472295	3.84855	2.18647
ENSG00000232298.2_9	1195.96	2561.54	2632.44	1415.22	20.2788	1131.05	2586.8	16.9062	24.2519	115.427	258.312	0.010101	0.636	-0.53	0.4072	13.8084	0.226281	0.13523	0.0893131	0.0724217	0.467308	0.55257	0.487941	0.278823	0	0	1	9.35987	0.0756591	0.697034	-312.1	0.629496	0.649533	6.67669	0	0	0	0.00208415	293	19	2.03615	0.0429538	6.42396	2.18575
ENSG00000288982.1_1	0	2.34444	21.0239	97.4227	1.51613	0	1.72131	0	0	0	0	0.020202	0	0	0.3728	8.56224	0.14487	0.061545	0.14487	0.061545	0.285714	0.285714	0	0	0	0	1	-18.8042	0	0	-58.5	0.323529	0.539683	-14.5051	0	0	0	0	88	0	0	0.0008	0.482	2.18934
ENSG00000286061.1_5	2188.74	3608.44	3343.85	3220.12	1534.85	1934.87	1228.02	67.5312	134.388	1675.87	842.922	0.020202	-0.707	-0.564	0.3893	15.2566	0.113149	0.081661	-0.0149698	0.0650079	0.43283	0.494751	0.510895	0.178813	0.0510895	0	1	-0.0542879	0	0	-117.38	0.550868	0.59516	0.559583	0	0	0	0	232	0	0	0.0606434	4.35845	2.18826
ENSG00000264443.1_10	490.704	1881.53	1691.99	1000.35	103.12	492.467	1615.91	13.1562	22.0077	15.64	87.1558	0	0	-0.504	0.3626	14.0721	-0.000752206	0.0571847	-0.116445	0.0268817	0.446412	0.453979	0.754761	0.0580585	0.348351	0	1	-1.16726	-0.0310887	0.803873	-452.1	0.515152	0.639446	-1.3268	0	0	0	0.0010658	413	9	1.84192	0.0545108	4.63055	2.18898
ENSG00000284699.1_6	275.279	972.4	1630.86	2060.97	10.1912	704.632	29.5785	27.5625	10.2057	142.387	28.039	0	0	-0.5185	0.3836	13.6329	-0.01993	0.0531445	-0.10731	0.0275384	0.491774	0.481941	1.1021	0.157443	0.472329	0	1	-0.0374131	0	0	-278.1	0.533101	0.647856	0.224603	0	0	0	0	302	0	0.818181	0.0503214	3.49364	2.18754
ENSG00000229162.1_8	284.851	715.211	350.349	315.539	16.5829	243.27	298.176	0	4.31362	635	32.7922	0.131313	0	0	0.4011	10.7756	-0.0847964	0.0887205	-0.0808683	0.0739488	0.533371	0.515854	0	0	0	0	0	4.82736	0.146029	0.892526	-275.3	0.592	0.609756	4.25559	0	0	0	0.000516627	283	0	0.704545	0.01035	5.891	2.18071
ENSG00000261025.1_9	17.5154	200.811	473.921	93.2577	2.2788	102.803	406.681	0	6.491	0	19.6234	0.0808081	0	0	0.3893	11.2544	-0.205071	0.0149623	-0.205071	0.0149623	0.554646	0.554646	0.818666	0	0.409333	0	0	9.72467	0.0257953	0.969568	-956.8	0.637821	0.638559	6.36361	0	0	0	8.93172e-06	615	1	2.92788	0.03352	3.7229	2.18107
ENSG00000285823.1_6	7.35253	51.4222	204.026	15.1572	9.63825	52.3026	642.333	0	161.085	1.73333	69.7403	0.0909091	0	0	0.4564	12.614	-0.0788965	0.0599126	-0.0733152	0.0228539	0.524167	0.507338	0.31903	0.31903	0	0	0	2.79292	0	0	-299.3	0.56335	0.618312	2.21157	0	0	0	0	516	0	1.52984	0.0485741	2.39559	2.18143
ENSG00000233755.1_10	178.357	1216.93	2882.72	721.397	91.1429	658.421	5294.52	52	1560.47	37.4933	472.61	0	0	-0.583	0.4813	16.0829	-0.0302414	0.0702478	-0.0930834	0.0206165	0.505431	0.494786	0.461002	0.158469	0.158469	0	0	4.27356	0.0231357	0.817575	-164.05	0.576499	0.576833	4.49119	0	2.88126e-05	0.73076	0.000975891	314	26	1.03773	0.050149	3.75317	2.18107
ENSG00000231953.2_10	3.96067	19.1	62.9713	62.4742	1.26498	25.9737	70.0703	0	0.321337	0	3.50649	0.010101	0	0	0.4813	10.3432	0.0112733	0.0266982	0.0694767	0.0326802	0.399538	0.427126	0.769823	1.53965	0.769823	0	0	-6.29129	0.0197597	0.931301	-241.5	0.462199	0.589069	-5.92675	0	0	0	0.148664	300	0	0	0.047425	3.06125	2.18035
ENSG00000284602.1_6	1781.34	1966.1	728.572	1799.92	143.323	1661.89	4.67213	0	3.89974	1346.85	111.078	0	0	0	0.4269	11.0967	-0.0478653	0.0899493	-0.0478653	0.0899493	0.461187	0.461187	0.913242	0.913242	0.456621	0	0	0.17573	0	0	-931.8	0.514075	0.681279	-0.590892	0	0	0	0	586	0	0	0.053675	6.88325	2.18143
ENSG00000284657.1_6	1060.53	1630.94	833.234	1768.62	62.318	1207.34	0.459016	0	0.933162	11.6667	22.3247	0	0	0	0.3577	9.56986	-0.0365039	0.130191	-0.0365039	0.130191	0.561842	0.561842	0	0	0	0	0	14.349	0	0	-281.3	0.625984	0.668421	9.77495	0	0	0	0	236	0	1.52273	0.0283	5.7285	2.18215
ENSG00000272432.1_8	2225.71	1707.32	276.069	1641.24	4.2212	1288.34	1.7541	0	2.11568	41.3333	0	0	0	0	0.4011	8.92184	-0.264592	0.00356082	-0.264592	0.00356082	0.529897	0.529897	0	0	0	0	0	10.1599	0.116974	0.6927	-160.6	0.618056	0.593814	4.49235	1.47991	0	0	0.00128645	174	3	0	0	0	2.18179
ENSG00000225643.1_8	44.5042	441.989	857.148	366.384	25.3318	199.033	206.672	51.2188	79.7429	3.78667	39.7013	0.151515	0	-0.5335	0.4564	13.1162	-0.0436987	0.047536	-0.109215	0.0242816	0.509742	0.587992	0.901002	0	0.337876	0	0	13.5788	0.0761927	0.607018	-179	0.684211	0.6294	10.1365	0	0	0	0.000205111	189	13	0	0.0522941	2.48629	2.17711
ENSG00000233478.1_10	37.448	112.233	2209.62	953.485	513.088	244.599	841.23	17.9375	23.91	97.36	407.065	0.020202	0	-0.726	0.4269	13.8305	0.0373337	0.0997109	-0.159331	0.0229874	0.513248	0.554856	0.686436	0.137287	0	0	0	9.48315	0.0444978	0.873659	-852.1	0.618881	0.642986	7.02347	0	0.000274574	0.531027	0.000672128	628	2	0.827546	0.0562409	4.34045	2.17711
ENSG00000228172.5_11	2357.25	3088.99	1512.77	2633.18	493.7	2640.37	22.815	0	7.69152	1326.17	159.455	0.030303	0.645	0.5225	0.4011	11.9833	-0.0211516	0.0875189	0.0397569	0.103086	0.574216	0.584318	0.493949	0	0.493949	0	0	10.4267	-0.0547254	0.635975	-386.833	0.630822	0.595207	5.74521	0	0	0	0.0111488	667	20	0.173328	0.050325	4.321	2.17675
ENSG00000272478.1_8	4.88764	20.1889	196.354	163.575	2035.06	17.8158	0.257611	0	0.542416	54.0133	76.2468	0.0606061	0	0	0.3951	7.79442	2.56727	0.77482	2.56727	0.77482	0.454955	0.454955	0	0	0	0	0	-2.56863	0	0	-55	0.523077	0.585586	-0.221264	1.42051	0	0	0	64	0	9.14422	0.0655	14.8	2.17675
ENSG00000236528.3_11	1288.01	1681.62	768.844	1203.32	563.659	1116.22	13.0281	0	18.2005	190.373	23.2208	0.0505051	0.7335	0	0.3951	11.9073	0.613143	0.194572	1.64748	0.404303	0.506899	0.512733	0.781047	0.260349	0	0	0	5.62404	0.0202373	0.920128	-245.25	0.562428	0.622742	3.60484	0	0.000260349	0.0307212	0.154757	405	16	0.708175	0.03645	5.08517	2.17459
ENSG00000284309.1_7	248.103	361.778	444.856	780.722	5.17742	93.1974	2610.13	0	18.8638	2.29333	53.8831	0.030303	0.69	0.666	0.3893	11.2497	-0.0121146	0.0594251	-0.0942561	0.020474	0.48501	0.521785	0.410678	0.821355	0	0	0	7.46071	0	0	-325.8	0.618557	0.618491	4.78677	0	0	0	0	337	0	1.26708	0.0565182	4.33018	2.17135
ENSG00000225891.2_10	4.92837	36.1222	158.256	78.7938	3179.04	40.1842	4.25293	0	4.59383	40.3067	369.117	0.010101	0	0	0.3626	12.3606	0.120168	0.053463	0.211281	0.0737082	0.464917	0.458366	0.950751	0.570451	0	0	1	-4.10377	0.204386	0.958296	-245.55	0.486636	0.620063	-2.90403	0	0	0	1.99316	437	25	0	0.0573667	5.22775	2.16847
ENSG00000289452.1_1	1724.69	1741.4	18.8589	2728.05	12.9078	1628.76	1.22014	0	0.578406	5.73333	0	0	0	0	0.3813	7.67243	0.402441	0.303221	0.402441	0.303221	0.617647	0.617647	0	0	0	0	1	21.8549	0	0	-61	0.681818	0.539216	10.0645	0	0	0	0	71	0	0	0	0	2.16955
ENSG00000260063.1_8	1873.77	3273.06	1761.98	4715.15	8.79032	2475.13	14.459	0	3.02571	309.667	6.80519	0.0505051	0	0	0.3309	10.9658	1.2953	0.596092	1.2953	0.59609	0.5095	0.5095	0	0	0	0	1	6.85175	0.0564207	0.53211	-658.4	0.597682	0.604	4.59676	2.1617	0	0	0.000310276	571	21	1.018	0.04715	15.675	2.16559
ENSG00000290006.1_1	1741.04	2974.97	238.833	4536.58	7.54608	2148.62	2.54333	0	1.13368	9	6.80519	0.020202	0	0	0.3351	8.84862	0.74179	0.41797	0.74179	0.41797	0.544469	0.544469	0	0	0	0	1	11.4408	0	0	-161.7	0.614286	0.607375	5.95997	0	0	0	0	176	0	0	0	0	2.16559
ENSG00000226698.1_8	9.54916	111.333	213.184	224.281	968.749	125.579	0.257611	0	0.501285	72.5733	119.935	0.151515	0	0	0.3577	11.0451	0.132997	0.10651	-0.0318072	0.0401111	0.470421	0.408497	0.473261	0	0	0	1	-4.15111	0	0	-69.2	0.526316	0.496732	-3.65468	2.46221	0	0	0	114	0	0	0.0543	6.58233	2.16631
ENSG00000289554.1_1	0.654494	0	20.6699	23.7912	1827.91	10.7829	0.887588	0	1.79692	22.9067	56.5584	0.020202	0	0	0.4011	10.1383	0.0389663	0.110091	0.0389663	0.110091	0.444543	0.444543	0	0	0	0	1	-3.19302	0	0	-350.8	0.508475	0.628217	-2.56838	0	0	0	0	357	0	0	0.06552	5.4878	2.16667
ENSG00000224311.1_12	928.299	920.522	365.024	497.397	2.93318	326.618	26.5948	6.78125	3.40103	0	5.94805	0	0	-0.689	0.3728	12.3573	0.098238	0.0788365	0.298361	0.166148	0.469792	0.548813	1.3341	0.571755	0	0	0	10.0329	0.0131855	0.8372	-119	0.640909	0.580475	5.89298	0	0.00209644	0.0781399	0.180217	192	1	1.02364	0.0534357	3.63625	2.17351
ENSG00000241169.1_10	1.97893	3.11111	427.301	69.0103	69.053	15.9803	0.580796	0	2.59383	2527.17	933.104	0.151515	0	0	0.4136	11.2198	0.0930021	0.128839	0.223991	0.184736	0.437736	0.371495	1.67715	0	0	0	0	-11.2827	0.17038	0.983551	-121.5	0.416084	0.668224	-8.1825	0	0	0	0.13153	164	2	0	0.07182	3.9977	2.18035
ENSG00000237429.1_8	1580.29	2757.03	3934.01	4344.25	73.4078	2025.22	111.981	0	16.7763	255.267	146.519	0.030303	0.5975	0	0.3676	12.2158	0.435797	0.258882	0.0785194	0.108346	0.585453	0.526502	0.210217	0.420433	0	0	0	4.49282	0.271734	0.784854	-91.2	0.591954	0.614841	3.84274	0	0	0	0.00187722	132	21	0	0.0656417	8.95258	2.18287
ENSG00000233975.2_10	728.857	1173.88	1267.24	1880.44	212.698	850.691	30.2155	0	6.92288	43.8533	92.6104	0	-0.715	0	0.3438	12.5392	0.140372	0.0980339	0.174952	0.11762	0.509409	0.505382	0.672043	0.840054	0	0	0	2.5193	0.141875	0.742969	-308.5	0.580478	0.573147	2.14433	0	0.000168011	0.196069	2.07522e-07	550	2	0.893293	0.0672043	3.63696	2.18107
ENSG00000225886.3_16	1525.01	2642.39	2424.11	2341.48	62.894	1326.28	774.527	167.594	1144.26	247.64	150.442	0.0909091	0	0.816	0.3782	15.036	0.0882761	0.157667	0.0731096	0.20711	0.449696	0.490612	0.357185	0	0.178593	0	0	6.41904	0.151415	0.585382	-175.633	0.5943	0.604667	3.52663	0	0	0	0.0015894	461	11	0	0.0444457	4.74215	2.18071
ENSG00000287244.1_3	556.86	601.511	443.402	862.876	2.07604	450.197	13.3162	8.625	17.9229	3.53333	1.23377	0	0	0.432	0.3114	9.86882	-0.0234631	0.0695219	-0.0234631	0.0695219	0.550802	0.550802	0	0	0	0	0	11.3225	0	0	-333.9	0.620339	0.631016	7.0568	0	0	0	0	347	0	0.609318	0.03295	8.45	2.18035
ENSG00000269971.1_9	1587.39	1598.23	511.622	1583.63	5.97235	1265.53	0.257611	0	0.534704	1902.17	205.987	0	0	0	0.3394	7.52356	0.706087	0.424087	0.706087	0.424087	0.418478	0.418478	0	0	0	0	0	-5.42273	0.0246597	0.888709	-39	0.428571	0.684783	-5.96474	1.23383	0	0	0.134894	57	0	0	0	0	2.18107
ENSG00000270031.1_9	0.203652	0	1.50478	3.04897	781.394	2.72368	0	0	1.63239	0	0	0	0	0	0.3836	8.48784	0.169591	0.0780167	0.169591	0.0780167	0.337047	0.337047	0	0	0	0	0	-15.9244	-0.0379639	0.856364	-72.1	0.385321	0.607242	-12.8216	1.30533	0	0	0.193195	88	1	0	0	0	2.18143
ENSG00000286433.1_5	1880.24	2362.88	329.218	1472.78	42.0138	1811.37	16.6956	10.3125	13.1799	3031.71	47.6364	0.0505051	0	0	0.3782	11.7305	0.281018	0.1572	0.626719	0.264823	0.473514	0.457512	0.294291	0	0	0	0	-0.933445	0	0	-433.08	0.539261	0.588715	-1.76972	0	0	0	0	435	0	4.07887	0.03657	7.325	2.18071
ENSG00000227050.1_10	1539.15	2045.68	1467.03	2197.47	648.703	1597.79	402.557	25.3438	30.6478	220.8	180.584	0	0	-0.578	0.3438	14.3799	0.159673	0.0718587	1.35394	0.322976	0.50781	0.553971	1.12576	0.328346	0.0469065	0	0	11.5533	-0.0301678	0.810712	-159.6	0.645833	0.586558	7.09287	0	0	0	0.00572272	167	22	1.29663	0.048858	3.98821	2.17567
ENSG00000289576.2_2	119.039	568.233	609.907	662.948	9.29032	123.303	194.541	15.5312	22.6375	2.86667	9.16883	0.010101	0	-0.684	0.4011	13.3061	0.257387	0.195171	0.0753538	0.0721629	0.469392	0.436953	1.28357	0.296209	0.197472	0	0	-4.29173	0	0	-218.675	0.499361	0.58831	-2.0202	0	0	0	0	342	0	0.491487	0.0380741	4.05779	2.17711
ENSG00000290123.1_1	1755.71	2156.08	361.089	1807.52	26.8871	1572.32	9.59719	0	5.46272	1418.79	4.35065	0.040404	0	0	0.3676	11.2046	0.105168	0.0884462	0.401706	0.172365	0.507203	0.498077	1.69492	0	0.847458	0	0	6.08176	0	0	-174.4	0.590062	0.619231	3.0594	0	0	0	0	186	0	0	0.0626571	5.04543	2.17747
ENSG00000270605.1_8	1.34972	64.9667	147.395	587.479	153.767	21.1447	0.667447	0	1.42416	37.32	25.3117	0.030303	0	0	0.4202	10.9256	0.0657434	0.0850905	0.0657434	0.0850905	0.415938	0.415938	0	0	0	0	0	-5.84072	0.432577	0.702911	-526.9	0.473422	0.619023	-4.71751	0.109005	0	0	0.00195748	490	15	2.16462	0.05761	3.3246	2.17747
ENSG00000271398.1_8	1147.69	2297.96	910.725	2752.02	3.92857	1299.26	1.23888	0	0.874036	0	0	0	0	0	0.3268	8.73132	0.250929	0.177868	0.250929	0.177868	0.555294	0.555294	0	0	0	0	0	14.68	0.0770741	0.857565	-137.6	0.642308	0.611765	6.96385	0	0	0	0.0306958	119	0	0	0.04475	12.2812	2.18107
ENSG00000242125.3_8	3823.23	4511.12	2415.11	4543.6	2979.1	4496.78	32.0398	0	31.126	3323.75	2155.18	0	0.66	-0.5235	0.3483	12.2624	-0.0929497	0.109484	-0.147824	0.0829366	0.464075	0.466732	0.407083	0	0	0	0	-4.39488	1.09685	0.810282	-554.233	0.484157	0.644719	-4.02319	0	0	0	0.0815957	817	225	1.90782	0.0436395	5.93035	2.18143
ENSG00000279443.1_7	2.36798	22.4889	3.97847	7.31701	3.447	2.68421	2.41218	0	0.321337	0	5.57143	0.0707071	0	0	0.3893	11.0244	0.0357307	0.144346	0.0357307	0.144346	0.463754	0.463754	1.44023	0.480077	0	0	0	-0.466888	0.236207	0.833352	-883.3	0.515449	0.683629	-1.5558	0	0	0	0.0147709	567	33	0	0.07595	2.18075	2.18107
ENSG00000197989.15_11	2763.05	3638.33	1554.25	2552.77	2557.85	2751.72	68.2998	6.03125	10.9537	2556.33	1973.01	0	0	-0.6425	0.349	12.1658	0.0320155	0.106653	-0.000267229	0.0980436	0.509902	0.511486	0.652884	0	0	0	0	7.78821	0.896368	0.546896	-399.647	0.593699	0.64992	4.4031	0	0	0	0.0206027	872	195	0	0.0551429	8.00457	2.18323
ENSG00000229388.1_10	2567.76	2852.32	1250.44	3851.66	16.7028	2711.79	4.49883	10.5938	3.38817	385.093	13.8442	0	0	0	0.4136	12.3864	-0.00913186	0.0627578	-0.112493	0.0748027	0.479641	0.481595	0.933881	0.186776	0	0	0	3.79168	0.0362964	0.675139	-191.95	0.541679	0.614378	1.14873	0	0	0	0.00348168	316	19	0	0.0713143	4.30636	2.18611
ENSG00000270103.3_8	508.444	953.4	49.2273	1727.83	2.43548	896.039	1.55972	0	0	2.92	0	0.010101	0	0	0.264	7.03342	4.30185	0.842412	4.30185	0.842412	0.519084	0.519084	0	0	0	0	0	10.6527	0	0	-47.4	0.65	0.610687	6.38159	0	0	0	0	32	0	0	0	15.57	2.18539
ENSG00000289291.1_1	2293.49	2700.02	523.833	2199.94	41.8548	2288.47	18.6909	0	3.74807	7058.6	1632.82	0	0	0.765	0.3813	10.668	0.784379	0.388195	0.784376	0.388195	0.615243	0.615243	0	0	0	0	0	22.2578	0	0	-671.1	0.705426	0.634296	13.7222	0	0	0	0	364	0	0	0.123	12.769	2.18431
ENSG00000226852.2	3.86376	48.5333	53.6148	23.7165	4.31567	23.4211	391.04	0	6.60668	9.45333	28.6494	0	0	0	0.3626	11.8506	0.0502118	0.0823647	0.223796	0.14509	0.512862	0.512307	2.43704	0	0	0	0	3.49622	0	0	-634.6	0.597884	0.649113	3.44274	0	0	0	0	522	0	0.254609	0.0824	4.37831	2.18683
ENSG00000233427.1_10	30.4537	172.211	225.608	53.2577	6.48157	62.2303	297.412	0	6.86118	7.41333	30.4416	0.020202	0	0	0.3951	12.7427	-0.0511657	0.0701967	-0.105195	0.0383235	0.491538	0.541014	0.583601	0	0	0	0	7.55249	0.0100255	0.891977	-397.2	0.605114	0.648848	4.80497	0	0	0	0.00931257	413	2	0.339749	0.06345	2.5405	2.18683
ENSG00000225750.1_10	20.2303	186.6	276.763	515.026	1977.92	122.586	1.78454	0	10.9126	62.68	169.182	0.020202	0	-0.507	0.4011	11.2883	-0.142123	0.019475	-0.137452	0.00925806	0.47461	0.458781	0.39984	0	0	0	0	-5.24959	0.0115168	0.959662	-70	0.493976	0.594982	-2.48469	0.730399	0	0	0.0984421	96	19	1.29688	0.0561273	2.82073	2.1897
ENSG00000227637.1	0	0	15.299	19.4253	2492.71	2.56579	0	0	0	646.72	181.416	0.010101	0	0	0.4727	8.97441	-0.00410935	0.0733201	-0.0459	0.0274031	0.487078	0.459375	1.98807	3.97614	0	0	0	-0.119979	0	0	-73.4	0.528736	0.54375	-1.92601	0	0	0	0	138	0	0	0.0147	5.354	2.19006
ENSG00000237934.1_10	0.363764	4.95556	37.7249	21.9613	362.541	30.3092	0.468384	0	1.49614	110.667	71.6623	0.0505051	0	0	0.4136	9.7879	0.044517	0.0352545	0.0219738	0.0357993	0.484163	0.481675	0	0	0	0	0	-0.319767	0.0970476	0.923457	-168.1	0.532787	0.638743	0.518065	0	0	0	0.940947	197	0	0.533332	0.02205	10.751	2.19114
ENSG00000230523.1_8	37.5801	183.822	233.211	86.2552	22.3618	92.7434	2308.01	100.906	139.614	11.5733	142.286	0	0	-0.748	0.4202	14.323	0.0503134	0.0847229	-0.115959	0.0391797	0.478361	0.535382	0.634301	0.0975848	0.19517	0	0	6.54683	0.00598473	0.730323	-823.2	0.602691	0.657356	5.40274	0	0	0	0.00752116	593	6	0.734297	0.0481378	4.39469	2.19222
ENSG00000228176.1_10	42.1601	562.611	601.373	578.021	0.794931	303.434	57.8946	0	3.35733	0	11.4935	0	0	0	0.5462	9.44501	0.11827	0.12728	0.185643	0.165751	0.542324	0.538153	1.43472	0	0	0	0	8.03024	0.0101167	0.76262	-162.9	0.605263	0.610442	4.9093	0	0	0	0.000191164	194	1	0.545736	0.04044	6.7208	2.2023
ENSG00000284676.1_6	30.5885	256.633	239.019	112.299	35.1175	113.625	2828.63	142.031	605.177	8.86667	225.753	0.010101	0	-0.565	0.5623	15.1124	-0.0294717	0.059096	-0.0789109	0.0590148	0.437428	0.541219	0.423454	0.423454	0.112921	0	0	7.66879	0	0	-719.5	0.606908	0.622632	4.87121	0	0	0	0	552	0	0.183501	0.0474989	2.81373	2.20194
ENSG00000233399.2_9	37.3202	46.7889	157.648	16.9253	27.1037	57.9342	1213.61	194.344	979.882	4.26667	101.351	0	-0.581	0	0.6373	14.5302	0.0198109	0.0493624	-0.0457459	0.0275201	0.427116	0.497696	0.633955	0.591691	0.169055	0	0	1.72681	0.0207224	0.859921	-514.8	0.559917	0.637261	2.7432	0	0	0	0.000483542	467	3	0.47089	0.0456761	3.10348	2.20734
ENSG00000233372.1_8	2.52247	2.33333	4.54067	2.00515	3.28802	4.45395	136.904	5.1875	63.8997	0	4.87013	0	0	0	0.6167	10.3934	-0.252907	0.0477896	-0.0325227	0.105555	0.534572	0.479129	0	0	0.743494	0	0	-0.146455	-0.00150764	0.924501	-148	0.557692	0.566243	-0.120322	0	0	0	2.03149e-07	230	0	0	0.0417563	2.94537	2.20446
ENSG00000236335.1_10	2.52388	3.65556	16.2153	5.52835	1.29954	4.08553	225.956	0	22.2159	0	16.8831	0	0	0	0.5098	11.0217	-0.301608	0.0136667	-0.305562	0.0406055	0.544974	0.504931	0.481	0	0.481	0	0	3.32594	0.00254108	0.882921	-150.8	0.591241	0.540434	3.93334	0	0	0	0.00023888	214	2	1.14204	0.0477353	2.46694	2.20986
ENSG00000231949.1_8	7.60955	36.5778	188.024	173.722	3.19816	31.0461	387.986	5.15625	32.8149	4.44	31.6623	0	0	0	0.4966	12.3674	-0.0685231	0.0301026	-0.180193	0.00893971	0.532362	0.519751	0.946253	0.189251	0	0	0	4.9332	0.00200464	0.822787	-166	0.557432	0.615385	4.08461	0	0	0	0.0389731	183	1	1.53457	0.0485	3.226	2.20986
ENSG00000186056.11_10	774.261	1226.83	1229.8	1347.7	714.763	1051.41	66.3841	6.25	12.8046	140.893	428.104	0	-0.629	0	0.4412	13.0231	0.102546	0.112811	0.289476	0.15527	0.564272	0.581014	1.08121	0.240269	0	0	0	15.8769	0.0683309	0.445867	-697.967	0.65409	0.635424	9.37015	0.852174	0	0	0.00246277	825	50	0.52222	0.0380923	6.53538	2.22246
ENSG00000287510.1_3	16.6854	148.567	455.658	338.624	645.666	96.6118	61.26	0	5.06684	0	737.649	0	0	0	0.4727	10.7607	-0.232354	0.0332905	-0.343631	0.00209471	0.508934	0.45961	0	0.576369	0	0	1	-1.83568	0	0	-332	0.501416	0.655525	-2.47795	0	0	0	0	348	0	1.04543	0.04659	4.5423	2.22282
ENSG00000229607.1_10	13.243	224.911	802.038	786.245	3.09908	122.559	999.59	6.65625	7.13625	4.42667	38.8052	0	0	0	0.3893	12.3376	-0.12815	0.0585421	-0.113536	0.00988964	0.470634	0.524775	0.579598	0.193199	0	0	1	5.75699	0.0229053	0.96141	-144.6	0.583333	0.648649	5.27042	0	0	0	9.49762e-08	171	3	0.811956	0.0449931	6.39617	2.22498
ENSG00000223382.6_11	661.649	1177.71	1065.22	1430.19	5.58525	743.901	1426.5	45.25	89.1825	5.85333	87.9091	0.0606061	0	0	0.4072	13.3783	0.0375185	0.0712035	0.241318	0.1926	0.458396	0.424917	0.281743	0.563486	0.375657	0	1	-6.22805	-0.0304315	0.906687	-289.307	0.457959	0.607273	-4.3189	0	0	0	0.0106615	554	4	1.07189	0.0478775	4.33183	2.22462
ENSG00000235143.1_8	13.1194	153.978	423.033	161.157	2.32719	72.7105	174.201	5.9375	2.20308	0	44.1429	0.010101	0	0	0.4727	11.0341	-0.120391	0.0377406	-0.112718	0.0438237	0.51979	0.515741	0	0.953743	0	0	1	3.86396	0.00263933	0.820424	-511	0.607368	0.543789	2.28609	0	0	0	0.00113026	545	0	2.55097	0.0311818	5.39227	2.22498
ENSG00000229044.1_10	12.2893	62	104.801	41	2067.12	65.2105	3.12178	5.9375	10.2853	98.76	372.286	0.10101	0	0	0.4339	13.7454	0.197459	0.104283	1.5785	0.395481	0.407923	0.446469	1.09226	0.655356	0.0728173	0	1	-3.29104	0.0619709	0.924348	-113	0.521186	0.537585	-0.94795	0	0	0	0.33842	126	10	0.557457	0.048856	4.14414	2.23938
ENSG00000284543.1_5	2309.59	5458.29	8347.97	9259.3	898.836	3028.41	3318.1	391.531	1223.23	1755.16	574.468	0.010101	-0.581	0.454	0.4072	16.2341	0.0356947	0.10758	0.0647559	0.100786	0.462345	0.471872	0.492988	0.168654	0.0648668	0	1	2.0444	0	0	-485.711	0.564397	0.619242	2.5042	0	0.000259467	0.307547	0	1114	0	0.99736	0.0421636	4.08023	2.24874
ENSG00000228682.2	110.17	418.189	346.957	202.438	32.0484	173.743	276.33	0	12.6375	227.933	18.3896	0.010101	-0.5865	0	0.3577	11.1843	0.0870584	0.113598	0.343684	0.184027	0.538032	0.545455	0.429738	0	0	0	1	8.11894	0	0	-431.9	0.597436	0.668954	4.83019	0	0	0	0	401	0	0.759848	0.103137	4.8975	2.25018
ENSG00000229167.2_11	1187.69	1926.02	2281.99	4074.08	45.6935	1202.91	538.04	5.5625	12.1928	592.067	159.091	0.0505051	0.428	0.5325	0.3483	12.6243	0.165661	0.129407	-0.0274096	0.0769545	0.5586	0.562116	0.158378	0	0	0	1	11.279	0.194702	0.881494	-177.75	0.673893	0.597104	9.57619	0	0	0	0.0787353	312	3	0.517652	0.0415312	7.33167	2.25054
ENSG00000235790.7_13	2020.18	2703.54	2507.43	3540.44	1469.01	2325.47	218.429	13.75	22.1928	1691.44	145.532	0.040404	-0.7	0	0.3309	13.976	0.339387	0.159356	0.0530627	0.0733105	0.50484	0.538809	0.434405	0.682636	0	0	1	8.82706	0.0637479	0.548391	-241.617	0.618364	0.625559	6.63802	0.47841	0	0	0.000807359	612	16	0.987883	0.040398	6.07818	2.25306
ENSG00000264078.1_10	1958.83	2336.14	849.818	2740.63	28.3825	2023.45	9.99532	0	7.70437	620.36	19.7273	0.040404	0	0	0.3394	12.1917	0.108407	0.112294	0.288038	0.191435	0.477768	0.520833	0.855066	0.855066	0	0	1	10.0665	0.00592997	0.718465	-156.8	0.62069	0.604167	7.25172	0	0	0	0.126688	174	5	1.7766	0.0419944	6.31028	2.25306
ENSG00000254545.1_8	1089.46	1474.38	594.349	1161.05	37.7972	806.204	58.0796	0	2.88175	4.38667	150.273	0.010101	0.646	-0.599	0.3151	11.0987	0.237184	0.151589	0.501529	0.272149	0.576835	0.653631	0	0	0	0	1	25.1897	0.351812	0.956099	-197	0.71875	0.595903	13.9335	0	0	0	0.000223427	231	0	0	0.0370583	9.956	2.25666
ENSG00000203620.2_11	105.673	415.267	1042.97	654.425	17.3318	158.092	138.192	22.9062	49.9075	7.05333	20.8442	0.0505051	-0.639	0	0.3626	13.726	0.0744135	0.0954572	0.0686469	0.0559003	0.465978	0.508197	0.516605	0.811808	0.221402	0	1	4.4116	0.000923691	0.789586	-838.7	0.580882	0.662827	3.61001	0.0487855	0	0	0.00169728	590	37	0.340545	0.033746	3.2299	2.25666
ENSG00000269967.1_11	270.802	2129.13	4645.77	2940.39	5655.38	640.454	381.148	179.438	379.674	10082.9	5099.58	0.313131	0	-0.7145	0.3782	16.0936	0.208976	0.134778	0.366806	0.166995	0.430022	0.390119	0.471907	0.471907	0.114402	0	1	-7.86192	0.267593	0.960136	-159	0.457627	0.603066	-4.86618	0	0.000757912	0.315263	0.377378	181	533	0.77704	0.0456784	4.14762	2.25558
ENSG00000228634.1_10	485.383	2928.41	2368.29	3090.93	35.3088	609.526	0.772834	0	0	7241.68	2258.14	0	0	0	0.3577	9.90087	0.0595157	0.0432176	0.189768	0.072766	0.435146	0.433269	2.09205	0	0	0	1	-6.02931	0.225778	0.970255	-169.6	0.53125	0.55706	-2.79208	0	0	0	0.581834	182	0	1.72946	0.0360667	4.37633	2.25234
ENSG00000284702.1_8	104.716	832.022	1642.7	992.91	11.6843	453.987	84.9742	0	25.6838	6.36	29.2857	0	0	0.637	0.3676	13.8578	0.0912914	0.0893583	0.0602878	0.0822306	0.467264	0.486919	1.01037	0.269433	0.202075	0	1	0.760612	0	0	-604.6	0.565603	0.602242	0.164352	0	0	0	0	521	0	1.08414	0.0410119	3.74766	2.25306
ENSG00000203325.3_11	1706.27	2943.71	2811.56	3611.53	5869.05	1982.76	66.8407	32.5938	21.2339	1579.27	2769.68	0	0	0.521	0.3626	14.3707	0.102659	0.106247	-0.0421763	0.0656458	0.477058	0.511218	0.755287	0.188822	0.141616	0	1	8.16321	0.204046	0.960671	-200.1	0.588235	0.599359	4.57719	0	0	0	0.798137	240	10	0	0.0592707	4.29179	2.25234
ENSG00000250135.1_11	7.13904	52.4222	234.739	131.446	3191.26	63.7763	1.77986	0	2.85604	31.3333	92.5455	0	0	0	0.3959	12.5108	0.789766	0.325197	2.93783	0.927625	0.4695	0.503748	0.3427	0	0	0	1	3.89103	0	0	-220	0.571066	0.590705	3.16993	2.62769	0	0	0	259	0	0.421074	0.0344348	7.59683	2.25558
ENSG00000224066.1_11	1288.62	1716.34	999.01	830.129	147.721	1318.76	64.8665	0	6.41131	310.973	35.2338	0.171717	0	-0.6025	0.3743	10.9986	0.264967	0.16273	0.409704	0.196834	0.592375	0.579956	0	0	0	0	1	15.3842	0.110181	0.753628	-282.3	0.637055	0.667808	7.97656	0	0	0	0.0551672	455	26	0	0.02805	9.00075	2.25486
ENSG00000291132.1_2	1609.3	2166.38	1596.43	2423.62	2033.91	1749.57	146.459	0	20.0129	118.32	141.896	0.161616	0.673	0.5175	0.3885	13.2956	0.258763	0.144588	0.715247	0.276492	0.526604	0.609268	1.09398	0.099453	0	0	1	18.06	0	0	-658.566	0.684791	0.650865	11.5061	0	0.000198906	0.00755843	0	755	0	0.877415	0.0394143	5.90354	2.25522
ENSG00000290045.1_1	1528.24	1741.18	1004.15	1583.15	11.5392	1297.91	124.801	0	10.2725	25.12	0	0.020202	0.5185	0.72	0.349	10.4294	0.606962	0.256848	0.606962	0.256848	0.627266	0.627266	0.725163	0	0	0	1	22.8847	0	0	-578.8	0.697572	0.656998	13.6707	0	0	0	0	381	0	0	0.041325	11.113	2.25522
ENSG00000233775.1_11	64.8385	265.589	688.627	978.799	9.9447	66.8158	93.0187	37.9688	80.3445	23.9867	8.05195	0	0	0	0.3529	10.5216	0.0408333	0.0850823	0.246169	0.158735	0.529932	0.538574	0.680272	1.36054	0	0	1	7.0115	0.0365257	0.484581	-258.1	0.603896	0.672489	4.20511	0	0	0	0.000785143	276	3	0.756887	0.0971	2.9375	2.25558
ENSG00000224409.1_11	110.114	518.122	819.213	400.799	16.5507	255.217	188.876	6.34375	13.9614	32.9867	34.987	0.171717	-0.508	0	0.3483	12.8734	0.0394254	0.0830124	-0.00354937	0.0365696	0.527852	0.562025	0.666311	0	0.133262	0	1	10.2533	0.199867	0.858284	-147.7	0.656	0.632911	7.85387	0	0	0	0.0035373	150	5	0	0.03364	3.65017	2.2707
ENSG00000287691.1_3	346.129	1433.39	2863.83	2631.59	5415.12	825.368	1127.78	29.6875	69.2391	1578.77	1450.97	0.010101	0	0	0.3577	14.6765	0.501244	0.196882	0.419273	0.34404	0.439526	0.528696	0.649227	0.190949	0	0	1	5.8616	0	0	-191.2	0.630952	0.584348	6.25076	0	0	0	0	202	0	0.441746	0.0531395	6.98161	2.27034
ENSG00000278966.2_7	2.625	10.7889	5.26077	10.0954	0	0	8.44496	0	0	0	0	0	0.7515	0	0.5304	9.83131	0	0	0	0	0.637761	0.637761	0	0	0	0	1	13.556	0.549704	0.87931	-247.65	0.661107	0.5839	7.21296	0	0	0	0.00340418	222	0	0	0	0	2.26926
ENSG00000236065.2_9	486.558	3012.81	8396.61	7042.29	8778.4	1801.43	54.3864	97.8438	35.1337	7618.36	4174.68	0	0	-0.521	0.3676	15.4702	0.220765	0.111751	0.573913	0.227074	0.461835	0.427381	1.10144	0.264346	0.0660866	0	1	-6.29851	0.0704	0.980584	-473.1	0.501992	0.597619	-2.99066	0	4.40577e-05	0.00407534	0.528568	424	48	1.1994	0.055642	5.63996	2.26746
ENSG00000278997.1_7	5.97753	70.8667	359.38	160.353	50.6221	45.8882	11.0398	0	1.61183	13.6533	41.974	0.030303	0	0	0.3529	10.4094	0.120551	0.0965287	0.120551	0.0965287	0.491176	0.491176	0.735294	0	0	0	0	1.71597	0.16129	0.744805	-449.8	0.576832	0.622059	1.70445	0	0	0	0.0499904	423	7	4.17418	0.0441429	6.49729	2.2671
ENSG00000279179.1_7	16.9972	193.233	431.62	359.765	377.956	80.875	83.6323	0	42.8098	102.4	213	0	0	-0.8265	0.3951	11.7515	0.194589	0.142752	0.194589	0.142752	0.540313	0.540313	0.290023	0.290023	0	0	0	7.87521	0.0602573	0.85712	-1281.7	0.622766	0.616589	4.72331	0	0	0	0.182787	759	4	1.08225	0.0484167	5.49967	2.26494
ENSG00000284721.1_8	4.73455	18.9556	21.2057	2.62629	5.52995	9.34211	368.951	43.8438	53.0154	2.6	14	0.0606061	0	0	0.4339	12.4424	0.0744969	0.25629	0.140203	0.208094	0.387531	0.368259	0.898311	1.07797	0.179662	0	0	2.49607	0	0	-250.4	0.506499	0.646027	2.77431	0	0	0	0	510	0	0	0.042787	3.73238	2.26458
ENSG00000270115.1_10	8.2514	105.433	574.294	155.369	21.3088	37.2632	4.8993	0	1.13368	1371.49	686.247	0	0	0	0.4339	8.87344	-0.144386	0.00394883	-0.144386	0.00394883	0.481876	0.481876	0	0	0	0	0	-0.156676	0.235658	0.950167	-147.3	0.585714	0.597015	-0.0462642	1.34635	0	0	0.379003	174	3	0.739425	0	0	2.26566
ENSG00000225313.5_15	3927.71	6508.91	10849.5	12276.8	9141.62	5031.54	1030.93	33.0312	122.663	12610.3	8694.69	0	0.541	0.542	0.4412	15.3546	0.166125	0.11835	0.0773098	0.102065	0.493293	0.481445	0.358012	0.262542	0.167072	0	0	3.79988	0.215682	0.801521	-253.855	0.565946	0.603482	2.85215	0.208166	0	0	0.149431	807	57	1.0184	0.047117	5.86627	2.2653
ENSG00000233246.1_8	988.567	1708.33	2389.01	4172.45	1007.9	1155.43	609.808	7.78125	47.4627	700.96	240.857	0.0808081	0	0	0.4564	13.6544	0.185056	0.10241	0.131914	0.132141	0.459516	0.512245	0.775555	0.930665	0	0	0	5.76899	0.113241	0.739579	-151.6	0.565972	0.587755	3.94779	0	0	0	0.026403	168	47	0.743672	0.033924	5.60252	2.26566
ENSG00000231163.6_10	34.8947	126.6	573.72	307.729	26.8502	133.197	792.323	163.812	251.152	227.427	383	0	0	0	0.6373	14.5965	0.0882666	0.105234	0.087635	0.121158	0.425648	0.476518	0.16146	0.403649	0.282554	0	0	0.946816	0.00603486	0.899409	-273.071	0.57783	0.585606	1.83205	0	0	0	0.0373495	641	6	1.30793	0.0424257	4.98049	2.27538
ENSG00000287703.1_5	90.5042	370.744	693.787	290.786	38.7512	180.25	3592.96	263.906	841.73	20.84	252.442	0	0	0.604	0.5167	15.476	0.0545292	0.106644	-0.00392356	0.0410288	0.443325	0.48317	0.307179	0.48271	0.263296	0	0	-0.462318	0	0	-455	0.519149	0.659187	0.591228	0	0	0	0	456	0	0.352477	0.0446024	4.25399	2.28366
ENSG00000255811.1_11	786.723	1757.86	1959.35	1524.99	220.396	910.618	3827.83	128.062	180.452	748.613	397.312	0.010101	0	-0.571	0.4446	14.703	0.0900139	0.0676294	1.91887	0.453991	0.505999	0.591071	0.187463	0.487403	0.112478	0	1	15.4533	0.00280248	0.944952	-216.6	0.654891	0.657143	10.7693	0	0	0	0.00799991	181	89	1.90858	0.0422768	5.1709	2.29122
ENSG00000230163.1_8	18.1685	24.0333	366.184	403.933	306.7	95.8487	1.62295	0	2.22365	444.027	469.571	0	0	0	0.4395	9.75154	-0.111252	0.0199397	-0.111878	0.0192056	0.467517	0.490278	1.16009	0	0	0	1	-0.0944357	0.0143006	0.497696	-208.2	0.563981	0.586111	0.0955755	0.218828	0	0	0.00528575	301	0	0	0	0	2.29374
ENSG00000284640.1_8	68.4185	85.8778	189.062	75.8376	1.42857	37.0592	59.0937	12.2188	1.91003	1.2	9.68831	0	0	0	0.4727	12.2647	0.0301668	0.161687	0.027403	0.142991	0.419427	0.431601	0	0	1.42248	0	1	-4.61618	0	0	-486.6	0.499086	0.580064	-2.67811	0	0	0	0	507	0	0	0.067828	4.3476	2.30166
ENSG00000227409.1_9	22.6896	242.722	430.194	201.482	1107.64	97.5724	2.46136	60.7812	9.23393	998.28	374.364	0	0	-0.776	0.4564	12.825	0.83525	0.32686	2.19314	0.751268	0.357359	0.368192	0.413451	0.275634	0	0	1	-12.684	0.0853364	0.939851	-96.5	0.4	0.610022	-9.56617	0.932476	0	0	0.386069	132	6	2.18301	0.0336611	9.51444	2.30238
ENSG00000239636.3_12	1440.79	2065.99	1810.97	336.428	93.6083	867.789	3110.14	0	64.4627	63.6133	403.117	0	0.621	0.586	0.3676	12.9609	0.147382	0.123197	0.0669024	0.0894788	0.571679	0.63628	0.37627	0.501693	0	0	1	18.5186	0.203475	0.916422	-230.55	0.67364	0.613455	11.589	0	0	0	1.10028	361	65	0.730339	0.0484714	6.36807	2.32685
ENSG00000232335.1_8	2.41433	1.27778	2.23206	2.68041	754.242	12.0329	2.83138	0	1.36761	6.48	29.4545	0	0	0	0.4072	12.032	0.360643	0.208556	1.68587	0.490594	0.416905	0.387755	0.95511	0.716332	0	0	1	-8.53568	0.0600805	0.93614	-79.9	0.434783	0.426716	-7.4394	0.697484	0	0	4.67684e-09	172	0	0	0.0523059	7.53972	2.32073
ENSG00000286899.1_6	0.224719	0	2.93301	1.64433	1659.2	1.88816	1.274	7.03125	1.28792	41	377.701	0.010101	0	0	0.3577	10.8865	0.137843	0.0517036	0.135911	0.0515683	0.396197	0.392897	0.528262	0.528262	0	0	1	-10.1067	0	0	-526.7	0.479087	0.583796	-4.6933	0	0	0	0	545	0	1.99016	0.0613571	8.052	2.32397
ENSG00000271914.1_9	1654.87	1831.07	335.962	1597.36	1.01843	1571.23	0	5.46875	0.845758	107.453	11.3377	0	0	0	0.3394	8.62936	0.198427	0.0682475	0.198427	0.0682475	0.318182	0.318182	2.52525	2.52525	0	0	1	-16.955	0.336112	0.874889	-79.7	0.359091	0.555556	-11.6579	2.81597	0	0	0.182353	114	0	0	0	0	2.32361
ENSG00000271554.1_10	11.323	135.456	180.988	273.423	2474.58	77.3816	7.77049	103.125	31.6838	69.6667	149.351	0	0	0	0.3529	14.3935	0.381548	0.180509	1.06896	0.195514	0.378032	0.397572	0.464641	0.278784	0.0464641	0	1	-7.78302	0.155561	0.958439	-73.65	0.451937	0.560791	-5.00179	1.16572	0.000278784	0.29737	1.36492	222	11	5.08359	0.0442671	5.09529	2.33369
ENSG00000286379.1_5	14.9551	71.6556	216.263	135.67	35.6935	29.9211	158.571	26.0938	5.63496	9.05333	28.1948	0.020202	0	0	0.3394	12.4961	-0.0198776	0.158657	0.0300521	0.181573	0.499048	0.49918	0	0	0.865501	0	1	2.96499	0	0	-1219.34	0.545164	0.512915	0.0420364	0	0	0	0	873	0	0	0.0407769	2.14073	2.34377
ENSG00000284705.1_6	21.8539	161.467	349.971	60.0567	4.86406	118.289	1709.48	15.2188	30.9871	2.01333	60.1948	0	0	0	0.4248	12.6948	0.145403	0.12916	0.311803	0.200103	0.526244	0.538233	0.15083	0.15083	0	0	1	8.31534	0	0	-1017.5	0.602339	0.634744	4.75591	0	0	0	0	675	0	1.06553	0.0425109	4.62244	2.34485
ENSG00000284720.1_8	5.56039	24.5222	95.0885	2.88144	3.13364	25.9145	626.019	0	13.6093	0	28.987	0	0	0	0.4345	10.6475	0.35855	0.205344	0.387004	0.216318	0.504988	0.506246	0	0	0	0	1	2.99415	0	0	-440.9	0.586124	0.549638	1.73191	0	0	0	0	465	0	0.666071	0.0686	9.51533	2.34197
ENSG00000234481.2_11	66.7289	279.867	374.301	69.3608	5.54608	143.77	1892.79	21	30.7815	2.6	55.5065	0	0	0	0.4446	12.5404	0.0995877	0.128704	0.288199	0.235269	0.501259	0.496144	0.671479	0.335739	0.335739	0	1	2.52925	0.00605643	0.877875	-206.15	0.527414	0.657753	1.05047	0	0	0	0.000579308	263	1	0	0.0527343	4.46889	2.34197
ENSG00000284650.1_6	8.3118	61.2222	145.445	72.8093	3.43779	22.8289	343.674	12.9062	33.7789	0	34.8442	0	0	0	0.5031	11.3761	-0.0569533	0.0714233	0.0015794	0.0903754	0.491347	0.430221	0.376223	0	0	0	1	-5.60374	0	0	-278.4	0.496805	0.602502	-3.43644	0	0	0	0	369	0	0.279586	0.0365333	3.39355	2.35457
ENSG00000223944.3_13	384.485	1864.54	3323.93	907.124	178.118	713.013	15302.7	1052.12	4595.55	56.8933	1262.26	0	-0.453	-0.5675	0.472	17.3781	0.0726477	0.0993985	0.0827149	0.102022	0.449607	0.473834	0.305272	0.234824	0.0704473	0	1	3.34115	0.00608577	0.938066	-435.48	0.55605	0.627056	2.02568	0	0.00048139	0.176653	0.0199959	704	60	1.24706	0.0465725	3.99069	2.34989
ENSG00000233621.3_14	3171.23	4975.23	4689.07	6647.67	324.806	3028.45	10378.9	334.438	694.239	975.373	952.987	0	0	-0.402	0.4493	16.9141	0.0287764	0.08379	-0.0416369	0.0768125	0.478393	0.497689	0.445348	0.251014	0.0728751	0	0	9.95582	0.25161	0.633639	-445.586	0.616779	0.621507	5.94218	0	0.000105264	0.459243	0.00322421	795	58	0.31904	0.0441229	4.29074	2.35961
ENSG00000284748.1_6	1361.1	1590.13	706.179	1063.89	6.92166	906.072	1226.63	9.4375	7.38046	63.64	72.3636	0	0	-0.7105	0.4269	13.4526	0.31891	0.184964	0.801906	0.408702	0.465614	0.5181	0.267594	0.267594	0.0891981	0	0	4.98442	0	0	-435.1	0.590123	0.61086	3.61122	0	0	0	0	450	0	1.03221	0.0384019	6.58142	2.36285
ENSG00000233728.1_10	3.57163	1.61111	11.4282	26.5825	811.435	18.8487	1.58314	0	2.40103	12.1067	302.091	0.010101	0	0	0.3676	10.1799	2.0506	0.441047	2.9861	0.614496	0.549138	0.524286	0	0.862069	0	0	0	5.44888	0	0	-243.1	0.59276	0.631429	3.75692	1.77743	0	0	0	250	0	1.65512	0.03082	18.0516	2.34449
ENSG00000230955.1_8	299.135	834.356	336.617	880.389	950.839	676.829	0.814988	0	1.08483	33.5333	18.0779	0	0	0	0.3728	9.7879	0.357096	0.2205	0.400312	0.234715	0.475113	0.467775	1.13122	0	0	0	0	0.694115	0	0	-147.8	0.493103	0.602911	-0.698866	1.63107	0	0	0	161	0	0	0.0125	4.737	2.34485
ENSG00000224592.5_8	1158.76	2733.4	4233.97	1170.06	410.809	1130.95	6066.14	94.375	300.663	2136.99	2650.36	0.20202	0.845	-0.529	0.4269	16.1299	0.220622	0.141061	0.0265409	0.0581389	0.498299	0.628655	0.41834	0.278893	0.0557787	0	0	21.2974	0.109988	0.885288	-246.6	0.692996	0.672052	12.6038	0	0	0	0.000568093	241	242	0.322943	0.0525986	5.8145	2.35061
ENSG00000284623.1_8	101.212	844.889	1672.28	379.023	12.1475	288.789	3045.04	5.15625	41.6247	8.72	189.597	0	0	0.603	0.4644	13.4422	0.343531	0.184754	0.242372	0.125717	0.538994	0.558899	0.269542	0.0898473	0.0898473	0	1	10.5352	0	0	-569.7	0.612903	0.635083	6.12851	0	0	0	0	531	0	1.30435	0.0453588	7.25062	2.35709
ENSG00000286552.1_3	54.2275	612	373.45	160.719	18.3802	154.132	873.848	299.188	363.846	14.9867	47.026	0.010101	0	-0.675	0.4994	13.6664	0.252613	0.13903	0.628519	0.236313	0.43501	0.46273	0.153822	0.230734	0.461467	0	1	-2.82084	0	0	-313.4	0.527869	0.590513	-0.790394	0	0	0	0	323	0	3.77164	0.0457171	5.4726	2.35601
ENSG00000287987.1_3	26.1376	62.7667	265.311	37.7964	30.0806	58.4079	1199.2	113.625	357.247	3.2	127.039	0	0	0	0.4202	14.0295	0.28715	0.141019	0.212657	0.126079	0.476259	0.515789	0.299007	0.179404	0.179404	0	1	4.92419	0	0	-455.6	0.557214	0.651012	2.86157	0	0	0	0	439	0	0.507536	0.0491778	4.80804	2.36681
ENSG00000237290.2_9	27.2921	71.9444	169.809	4.62113	4.46544	23.75	701.101	6.78125	23.9126	0	39.5455	0	0	-0.8155	0.4202	12.4951	0.251746	0.133377	0.186494	0.131186	0.512212	0.524679	0.692881	0.17322	0	0	1	5.29058	0.0352416	0.967382	-559	0.585047	0.623092	4.26627	0	0	0	0.000534483	689	10	0.428814	0.049897	6.59439	2.36681
ENSG00000238063.3_8	563.399	1727.8	2221.32	840.113	42.4147	684.658	5164.43	147.562	472.535	50.0267	208.013	0	-0.807	0.593	0.4902	15.3476	0.270961	0.163119	0.504672	0.253961	0.449444	0.468554	0.311781	0.335764	0.119916	0	1	0.53295	-0.00930248	0.932747	-354.025	0.543846	0.583647	0.207893	0	0.000119916	0.00755468	0.00308856	776	6	1.24262	0.0519867	6.00936	2.39345
ENSG00000284632.1_9	575.824	1432.7	1569.86	181.613	62.9309	423.743	11081.4	247.656	1353.07	28.0267	313.597	0	-0.567	0	0.4202	15.9145	0.193468	0.131936	-0.0683468	0.0164056	0.456803	0.478226	0.372385	0.113335	0.210479	0	1	-1.29328	0	0	-181.367	0.54191	0.591454	-0.366262	0	0	0	0	404	0	0.807498	0.0500878	4.79257	2.37761
ENSG00000273637.1_11	4286.26	5805.46	4063.52	3182.43	7339.55	3966.25	40.7307	36.4062	37.6144	7096.96	2399.9	0	0	-0.671	0.4994	15.1017	0.430721	0.16191	3.19568	0.66758	0.42819	0.428374	0.426597	0.227518	0	0	1	-4.32827	0.00246889	0.594717	-611	0.493151	0.605251	-2.25249	0	0	0	9.05922e-05	572	249	1.381	0.0430891	6.8096	2.37905
ENSG00000228436.4_13	3902.12	5476.79	4290.66	3815.99	1824.17	3611.87	424.335	238.438	516.442	4170.73	1044.16	0	0	-0.666	0.4412	16.6818	0.169244	0.118494	0.471946	0.176804	0.446584	0.510719	0.970255	0.342443	0.161709	0	1	6.44809	0.011476	0.57839	-231.52	0.586911	0.606383	3.29891	0	0.000209271	0.0264347	0.000501437	557	208	0.611704	0.0456812	4.48775	2.38301
ENSG00000287422.1_6	83.7233	570.878	2143.01	1224.34	1306.12	279.98	4.22248	20.3125	39.8946	4165.59	2204.99	0	0	0.763	0.4339	13.5448	0.117777	0.0820656	0.223665	0.119819	0.445486	0.40134	0.920425	0.083675	0	0	1	-8.25468	0	0	-516.9	0.463731	0.5966	-5.52303	0	0	0	0	537	0	0	0.0463862	5.04328	2.39165
ENSG00000226438.1_10	10.8764	131.333	722.766	837.593	2517.24	74.4342	9.93208	25.0312	8.36504	2249.41	1384.65	0	0	0	0.4011	12.9315	0.384223	0.14265	1.20764	0.297362	0.411162	0.422939	0.384025	0.128008	0	0	1	-4.61886	0.0514578	0.969868	-133.9	0.474026	0.551971	-3.0905	0.0314352	0	0	0.335924	205	3	0.71498	0.04761	6.45035	2.39525
ENSG00000291129.1_2	781.205	1124.4	983.493	1573.23	7422.41	1023.99	54.9953	39.0938	60.7326	314.133	416.286	0.010101	-0.554	0	0.3782	15.1915	-0.00193485	0.0962482	0.131624	0.120014	0.47695	0.532314	0.347417	0.347417	0	0	1	8.4596	0	0	-500.955	0.616252	0.631602	6.50033	4.90102	0	0	0	972	0	1.22219	0.0463041	4.91555	2.44996
ENSG00000228060.3_11	1864.18	3580.21	1934.93	737.866	7746.81	1191.74	28.1358	6.65625	12.2802	7032.31	5034.4	0.020202	0	0	0.3782	13.1048	0.857706	0.221991	0.962604	0.191945	0.448746	0.457386	0.908162	0.11352	0	0	1	-2.15713	0.221961	0.918115	-252.9	0.543272	0.564749	-0.866016	0.0805481	0	0	0.480446	450	36	0.269114	0.0408615	8.42826	2.45176
ENSG00000225903.1_8	185.066	278.511	289.699	720.165	2.94009	90.8026	542.813	0	2.68895	55.5867	25.0909	0.010101	0.686	0	0.3529	8.93074	0.0621803	0.0391844	0.0607862	0.0458717	0.528689	0.506579	0	2.04918	0	0	1	4.03817	0.0469093	0.80956	-55.1	0.513889	0.473684	-0.436157	0	0	0	0.00693985	113	0	0	0	0	2.44636
ENSG00000285905.1_4	1.03652	25.9111	13.4545	3.53093	3.43318	2.49342	315.225	0	3.10026	154.813	11.4416	0	0	0	0.3951	10.5018	0.00419241	0.0283159	0.011243	0.0312775	0.507586	0.518883	0.689655	0	0	0	1	4.85233	0	0	-425.8	0.585938	0.630542	3.76443	0	0	0	0	399	0	1.67244	0.0906667	5.365	2.44492
ENSG00000261798.1_9	669.329	728.556	345.179	245.168	2.56912	316.296	784.663	0	7.45244	55.32	13.7143	0	0.7015	0.673	0.3676	10.224	-0.383857	0.0108595	-0.383857	0.0108595	0.641304	0.641304	0	0	0	0	1	23.3566	0.173144	0.575241	-548.5	0.731343	0.672241	14.1036	0	0	0	0.000475089	387	4	0	0.0243	9.722	2.44672
ENSG00000284719.3_9	170.841	593.089	496.921	435.68	49.9516	202.566	108.689	19.0625	273.676	21.0267	15.7922	0	0	0	0.4412	13.2923	0.0405093	0.1026	0.0976044	0.110987	0.461722	0.439985	0.697767	0.099681	0.398724	0	1	1.44589	0	0	-272.94	0.539953	0.624531	-0.0463521	0	0.000498405	0.0146531	0	657	0	0.613943	0.0329333	3.49207	2.44456
ENSG00000284678.1_8	97.9958	457.378	438.237	448.147	53.0783	221.401	378.143	19.0625	284.162	9.05333	55.8052	0.010101	0	0	0.4339	13.97	0.00982215	0.0908881	-0.0640238	0.147205	0.471428	0.499257	1.18402	0.872437	0	0	1	3.43246	0	0	-197.5	0.560748	0.635958	2.49214	0	0	0	0	221	0	2.00001	0.0314	2.90276	2.44456
ENSG00000236546.1_8	195.049	734.7	559.737	249.776	60.4977	251.526	517.585	0	1.8329	27.84	157.935	0	-0.615	0	0.3626	10.403	1.76174	0.596667	1.69083	0.483316	0.494092	0.50828	0	0	0	0	1	4.85999	0.101561	0.896092	-259.4	0.579832	0.606369	3.26342	0.759468	0	0	0.0122895	256	1	0.910827	0.0828	12.5382	2.44888
ENSG00000259943.2_11	1815.28	1580.99	558.335	1489.25	24.9332	1366.17	8.37471	16.8438	6.59126	1347.15	16.5584	0.010101	0	0	0.3577	10.6786	0.108174	0.0833081	0.108174	0.0833081	0.397804	0.397804	0	0	0	0	1	-7.57219	0.0624249	0.507113	-430.3	0.447628	0.61745	-6.26901	0	0	0	0.0123869	431	44	0	0.0381375	4.50025	2.41181
ENSG00000290111.1_1	82.2823	308.167	1047.28	2426.65	10.7627	29.1579	0	0	0.501285	709.4	66.6883	0	0	0	0.4011	7.65821	0.155554	0.0532624	0.155554	0.0532624	0.430693	0.430693	0	4.9505	0	0	1	-5.84623	0	0	-45.9	0.458333	0.594059	-2.7224	0	0	0	0	66	0	0	0.0281	10.71	2.41757
ENSG00000284677.1_8	1452.16	1677.54	341.452	1013.95	92.5	1122.28	31.6417	104.094	510.247	10.2133	10	0	0	0	0.4727	13.7567	0.12866	0.121524	-0.0280698	0.0397207	0.411748	0.531947	0.79474	0.79474	0.433495	0	1	8.73152	0	0	-216.5	0.613065	0.591382	5.4852	0	0	0	0	221	0	0	0.0476958	3.46351	2.41397
ENSG00000260920.2_10	107.322	1.11111	5.72249	0.850515	521.357	3.48684	12.2272	14.9375	2996.5	6.14667	1.23377	0.10101	0	0	0.4727	11.258	0.183426	0.103209	0.183426	0.103209	0.37893	0.37893	0	0.81666	0	0	1	-11.6295	0.632826	0.519189	-578.5	0.421596	0.593712	-9.14763	1.62713	0	0	0.0242746	591	32	3.43398	0.0441077	2.55723	2.41325
ENSG00000279667.1_7	12.8722	0	0	0	10.9171	0	19.0843	15.875	556.697	3.48	0	0.030303	0	0	0.4412	9.97298	0.093391	0.10366	0.093391	0.10366	0.367164	0.367164	0	0.995025	0	0	1	-12.4322	0.18435	0.84966	-181.8	0.404297	0.509453	-10.1208	0	0	0	0.0638758	271	2	0	0.0124333	3.73567	2.41469
ENSG00000238287.1_11	1512.07	1545.68	205.577	743.18	2591.74	1044.26	69.5152	46.3125	4815.36	452.867	26.4935	0	0	0	0.4248	13.9204	0.21363	0.141946	-0.0165058	0.0715818	0.424766	0.395041	0.96743	0.451467	0.193486	0	1	-7.10712	0.145771	0.565145	-151.8	0.444737	0.628099	-4.62784	0	0	0	0.000836961	204	68	0	0.047325	5.29881	2.41397
ENSG00000227278.1_10	9.79635	0	1.79187	0	651.309	0	2.71663	7.28125	455.491	48.3467	0	0	0	0	0.4902	9.22159	1.40865	0.61208	1.55706	0.658206	0.452261	0.469907	0	0	0	0	1	-2.23535	0.0224596	0.768481	-111.9	0.51145	0.606481	-1.56576	3.51996	0	0	0.00181326	152	0	0.385415	0.0183	24.9	2.42153
ENSG00000238186.1_10	8.14747	0	1.26794	0.451031	598.495	0.855263	2.81733	18.0938	717.681	6.77333	4.67532	0	0	0	0.4902	10.4727	0.177457	0.0677776	0.289564	0.113326	0.404645	0.40293	0	0	0	0	1	-9.30164	0.0749647	0.50014	-121	0.429487	0.571429	-6.96202	0.63314	0	0	0.0800489	184	0	0	0.0354667	2.0275	2.42153
ENSG00000286838.1_5	18.5618	150.944	190.658	109.008	14.6244	51.0987	372.6	191.594	128.997	5.61333	45.9091	0.010101	0	0	0.4446	14.5905	0.10001	0.171614	0.206093	0.240206	0.411755	0.415278	0.567491	0.283745	0.24321	0	1	-6.76939	0	0	-188.6	0.477679	0.622222	-4.39585	0	0.00016214	0.236076	0	242	0	0.733024	0.0495602	4.15027	2.39741
ENSG00000287743.1_3	1041.46	1983.86	1587.03	851.884	36.1682	868.75	443.162	0	13.5193	221.667	370.403	0	0	-0.626	0.4487	12.898	0.34031	0.204542	0.112263	0.0733702	0.551159	0.510167	0.26202	0.52404	0	0	1	4.52461	0	0	-607.4	0.591346	0.62201	4.28934	0	0	0	0	539	0	0.180469	0.0370571	6.27407	2.37941
ENSG00000237899.1_10	57.941	273.6	396.182	170.353	490.184	92.9605	411.747	168.219	61.1105	95.9867	144.571	0.0808081	0	0	0.4813	14.1752	0.0848515	0.0811835	-0.0124013	0.0311062	0.451622	0.52017	0.594595	0.324324	0.324324	0	1	6.76857	0.0226339	0.417342	-155.4	0.59375	0.611465	4.63144	0	0.000162162	0.468649	0.0400873	188	26	2.23764	0.0445797	4.21371	2.37941
ENSG00000272145.2_8	2021.84	2843.5	481.337	2320.11	53.1083	2040.65	8.98829	0	6.75321	1566.09	476.117	0.020202	0	0.69	0.4202	10.7271	0.408091	0.257032	0.408091	0.257032	0.497345	0.497345	1.17994	0	0	0	1	5.27333	0.169861	0.405426	-569.2	0.576067	0.635988	2.40028	0	0	0	0.0436995	471	34	0	0.0447333	7.43744	2.37941
ENSG00000229528.1_8	40.7837	632.867	1396.4	2005.21	21.6751	366.809	141.944	24.3438	509.383	3.53333	21.1948	0.010101	0	0	0.3951	13.639	0.0444663	0.0746476	0.130909	0.111153	0.457396	0.492569	1.01905	0.548718	0.391942	0	1	0.526332	0.016552	0.790904	-157.1	0.558442	0.653928	1.89218	0	0	0	1.05737e-05	193	5	0	0.0406265	4.28563	2.38841
ENSG00000286668.1_3	77.7289	361.811	918.282	1397.23	3.2765	225.322	53.9485	10.6562	47.2339	3.78667	7.4026	0.020202	0	0	0.4269	12.6052	0.321948	0.177523	0.535044	0.255687	0.445354	0.477105	0.802439	0.160488	0	0	1	0.484408	0	0	-421.7	0.557039	0.608567	0.885979	0	0	0	0	393	0	2.25907	0.0503765	4.5666	2.38697
ENSG00000281207.1_6	36.3567	157.967	1169.31	785.722	7795.03	233.053	112.948	82.2812	58.4936	123.213	1120.3	0	0	-0.743	0.4202	14.8387	0.11142	0.0927911	0.228391	0.151178	0.499744	0.561667	0.443671	0.546056	0.0341285	0	1	11.1786	0.160262	0.912227	-1989.7	0.634169	0.664583	6.89008	0	0	0	0.708649	878	381	1.07357	0.0486795	6.11539	2.38229
ENSG00000287400.1_4	1851.32	3742.2	3572.51	2764.03	117.541	2170.04	5066.87	436.688	928.064	591.973	686.519	0	0	-0.653	0.509	16.5638	0.147394	0.121805	0.143371	0.0615425	0.453666	0.361956	0.433557	0.330329	0.144519	0	0	-12.5911	0	0	-1164.4	0.39483	0.636466	-9.94824	0	0	0	0	794	0	1.02058	0.0497372	4.95094	2.35241
ENSG00000235358.2_12	985.619	1578.68	1688.5	1415.6	60.8825	930.921	1874.19	172.656	291.961	436.96	288.299	0	-0.602	0	0.519	15.3748	0.125949	0.123458	0.128229	0.121335	0.451835	0.492007	0.47071	0.258891	0.188284	0	0	3.89674	0.0312657	0.859475	-248.525	0.580762	0.6125	2.35688	0	0	0	0.00492161	630	52	0.32421	0.053108	4.96854	2.36537
ENSG00000291157.1_1	10.5632	64.5889	88.2871	10.9536	3.08986	27.3355	214.33	19.0938	9.28535	0	5.75325	0.010101	0	0	0.509	11.6609	0.0694191	0.0913051	0.0487042	0.0861074	0.416306	0.441198	0	0	0.308833	0	0	-4.28891	0	0	-338.1	0.496379	0.614374	-2.61156	0	0	0	0	403	0	0	0.0493125	3.58887	2.35169
ENSG00000229901.1_9	0.366573	1.5	47.39	5.70103	15.8134	4.25	78.3607	7.84375	0.560411	9.92	8.27273	0.010101	0	0	0.4564	9.37938	0.0515901	0.0616532	0.100495	0.0746954	0.475976	0.5	0	0	0	0	0	1.58068	0.0162048	0.675514	-123.4	0.57563	0.604061	0.507948	0	0	0	0.000611183	134	0	3.52116	0.0568	3.9748	2.34989
ENSG00000230881.1_8	1.97893	0	91.8876	76.7552	25.4032	30.5855	76.4473	0	1.3856	46.28	106.026	0.0808081	0	0	0.4044	8.73471	-0.252021	0.00859155	-0.274219	0.0125472	0.521127	0.577358	0	0	0	0	0	9.58764	0.0460621	0.962695	-108	0.672222	0.679245	8.29822	0.853299	0	0	0.0727394	107	1	0.899459	0.0001	7.072	2.35133
ENSG00000287587.1_3	830.421	782.256	469.172	485.023	8.06682	411.033	996.625	117.062	44.0488	32.2667	53.0779	0	0	-0.601	0.4296	13.9331	0.336324	0.179362	0.06067	0.0849125	0.4447	0.468013	0.255722	0.383583	0.319652	0	0	-0.648413	0	0	-378	0.550272	0.619529	-0.0401025	0	0	0	0	372	0	0.177457	0.043372	4.92033	2.36141
ENSG00000227527.2_12	2130.6	1782.4	591.608	1876.23	13.7604	1732.02	9.20843	0	3.80977	363.613	7.66234	0	0	0	0.4314	11.5464	0.0105874	0.0452548	-0.0551921	0.026475	0.47342	0.482602	0.668673	1.00301	0	0	0	3.31698	0.0642563	0.638038	-182.9	0.572222	0.544629	1.05569	0.195456	0	0	0.00643704	282	3	2.2044	0.04671	5.5424	2.36357
ENSG00000285728.3_8	3816.32	4148.18	1808.19	2907.39	6274.26	3236.09	26.9461	27.4375	26.4653	3515.28	432.468	0	0	-0.639	0.3994	14.5217	0.228514	0.0974017	0.383022	0.141372	0.441903	0.478975	0.510182	0.340122	0.0425152	0	0	3.34601	0	0	-486.267	0.55836	0.607544	1.7751	0	0	0	0	832	0	0.787697	0.0443765	5.391	2.37041
ENSG00000234917.2_10	2152.53	1885.21	833.306	1513.44	28.9516	1593.53	2.78689	15.125	2.89717	982.187	40.1299	0	0	0	0.3852	11.5142	0.121354	0.0645692	0.136007	0.0549052	0.440684	0.434276	0.34188	0.683761	0	0	0	-2.46781	0.138901	0.609257	-155.6	0.486034	0.595674	-1.68916	0.102805	0	0	0.00478248	178	11	0.265342	0.04342	5.9638	2.37005
ENSG00000228452.1_11	0.726124	1.61111	11.0813	8.34536	1137.37	4.96711	0.252927	0	3.32905	13.4267	102.688	0.010101	0	0	0.4813	9.93369	-0.0188916	0.0177117	-0.0358678	0.0297211	0.435583	0.456612	0	0	0	0	0	-1.69078	-0.22978	0.63245	-117.5	0.503571	0.578512	-1.67973	0.0949401	0	0	0.391976	167	2	0.553768	0.0486333	3.63433	2.36645
ENSG00000228192.10_13	1465.85	1461.07	589.091	579.206	1128	693.164	14.548	115.969	15.9717	84.3333	90.3766	0	0	0	0.4564	13.7634	0.159073	0.0898747	0.118146	0.0724189	0.436071	0.468552	0.431468	0.575291	0.143823	0	0	3.33019	0.0947686	0.522908	-342.874	0.572165	0.582718	2.43561	0	0	0	5.05642e-05	802	44	0.715587	0.0471581	5.14742	2.36717
ENSG00000288955.1_1	1214.83	1767.4	534.5	1768.84	690.972	1054.44	13.3981	0	6.35476	14.8133	493.026	0	0	0	0.4412	10.4409	-0.234506	0.0209446	-0.234506	0.0209446	0.551079	0.551079	0.719424	0	0	0	0	10.9469	0	0	-533.1	0.610278	0.671942	5.43959	0	0	0	0	438	0	0.142571	0.1367	0.222	2.36069
ENSG00000227533.7_11	2804.84	4438.12	3825.73	5263.54	908.825	2825.36	702.642	75.0625	133.437	1321.37	226.714	0.111111	0	0	0.4813	15.2048	0.0352842	0.0826731	0.0197115	0.0561218	0.478526	0.498717	0.873802	0.264788	0.132394	0	0	3.50253	0.19157	0.626886	-645.275	0.572792	0.623674	2.42671	0	5.29577e-05	0.0146958	0.000719272	881	109	0.871717	0.041448	4.20965	2.36321
ENSG00000283973.2_10	2525.33	2812.48	1385.97	2884.57	20.7719	1722.01	285.705	0	7.85604	1043.41	48.4675	0.010101	0	0	0.4727	11.4512	-0.0210014	0.0289857	0.0765597	0.0522644	0.526429	0.540565	0.714286	0.357143	0	0	0	9.39989	0	0	-210.733	0.642646	0.579845	7.65759	0	0	0	0	347	0	0.51282	0.056475	5.29038	2.36105
ENSG00000287113.1_5	868.647	1246.94	399.469	1482.38	23.3917	823.842	145.194	0	2.34704	9.66667	2.54545	0.030303	0.677	-0.522	0.3577	9.12153	-0.171194	0.0204955	-0.171194	0.0204955	0.556553	0.556553	0	0	0	0	1	12.8264	0	0	-160.6	0.66242	0.563734	8.74832	0	0	0	0	167	0	0	0	0	2.34521
ENSG00000234694.2_11	1428.72	1251.42	454.419	1107.69	53.2166	926.671	6.28337	20.8125	4.62468	193.067	1.23377	0.030303	0	0	0.3893	11.9633	0.0609998	0.0769113	-0.0700147	0.0710692	0.474831	0.553756	1.25219	0	0.250438	0	1	10.5462	0.183987	0.793344	-221.6	0.629187	0.615611	5.7839	0	0	0	0.000592415	271	22	0.94981	0.0416111	7.32333	2.34485
ENSG00000288772.2_2	1627.08	1591.12	381.215	1973.23	7.52535	1314.11	2.47073	0	2.11825	411.387	2.80519	0.030303	0	0	0.3529	8.74819	0.114042	0.112988	0.114042	0.112988	0.662791	0.662791	0	0	0	0	1	25.7413	0	0	-202.9	0.738562	0.711628	15.5954	0	0	0	0	149	0	0	0	0	2.34485
ENSG00000229431.1_8	1936.2	2085.67	1076.14	1177.23	2922.05	1828.47	2.40749	6.25	4.53728	2429.27	669.364	0.0909091	0	-0.52	0.3893	11.9812	1.06397	0.246008	1.08892	0.241226	0.455355	0.458276	0	0	0	0	1	-2.12656	0.264816	0.585497	-171.7	0.534392	0.5171	-0.902204	0.391313	0	0	0.032473	274	9	0.681942	0.03705	12.7706	2.34521
ENSG00000229372.1_9	3.97612	0	96.5694	252.139	3534.51	42.9671	2.0445	0	3.29563	0	15.4935	0.010101	0	0	0.3676	9.76321	2.56004	0.578614	2.79472	0.626897	0.613349	0.615165	0	0	0	0	1	17.7614	0.0435312	0.771389	-303.7	0.722222	0.643777	12.9134	1.46763	0	0	0.000691081	251	3	0	0.0083	22	2.34125
ENSG00000229348.1_6	1155.12	1290.38	599.22	1529.63	7.29493	796.816	100.148	76.625	17.5964	100.36	12.039	0	0	0.601	0.3676	11.5836	0.0717752	0.0708648	0.0369119	0.0973908	0.410231	0.398165	0	0.977517	0.651678	0	1	-6.36727	0.255887	0.503091	-120.5	0.5	0.521101	-1.84009	0	0	0	0.00624298	133	19	0	0.0649889	7.17989	2.34161
ENSG00000236200.7_11	1836.52	2746.82	1631.91	2060.99	13958	2153.07	23.8033	0	30.874	1850.6	2661.53	0	-0.51	0	0.3951	14.4903	0.346384	0.152937	0.214533	0.145712	0.490137	0.472338	0.521376	0.21724	0	0	1	8.52988	0.3742	0.746297	-375.471	0.598661	0.634305	5.76762	1.63943	0	0	0.0215734	847	36	1.47738	0.0591083	7.76998	2.34017
ENSG00000229444.1_10	126.963	837.289	1068.28	921.915	562.431	371.125	11.6066	43.4062	13.9229	3784.28	808.857	0	0	0	0.4202	14.1319	0.0502447	0.0718862	0.0890235	0.155252	0.438113	0.469083	0.94697	0.445633	0.167112	0	1	0.0391011	-0.0305294	0.949901	-137.8	0.570896	0.571429	1.49089	0	0	0	2.32655e-05	188	5	1.74476	0.0415062	4.11898	2.33765
ENSG00000237950.1	1920.99	2315.67	716.093	1675.37	42.5553	1647.86	4.28571	0	2.03085	394.52	8.31169	0.040404	0	0	0.4072	11.0914	0.0875124	0.0729565	0.143163	0.0751329	0.497709	0.533214	0.91659	0	0	0	1	4.58842	0.245888	0.720718	-137.5	0.579889	0.58954	4.81043	0	0	0	0.00558147	181	11	0	0.08525	7.586	2.33873
ENSG00000285649.1_6	3065.7	3538.91	1487.16	1910.8	966.668	2225.94	15.9391	24.4375	26.3548	1035.43	172.299	0.10101	0	0	0.3782	12.6598	0.588561	0.197044	-0.00638063	0.0768023	0.534693	0.527397	0.154536	0.309071	0	0	1	7.69025	0	0	-682.2	0.608	0.611546	4.00098	0	0	0	0	636	0	1.2023	0.0473629	8.36639	2.33945
ENSG00000230615.8_18	2385.55	4919.67	5038.54	4883.08	118.5	2942.13	2561.46	354.188	395.139	142.427	270.909	0.010101	-0.644	0	0.4202	16.3836	0.112586	0.13153	0.290231	0.176294	0.447485	0.468537	0.491228	0.304094	0.280702	0	0	1.19083	0.0383856	0.874339	-264.74	0.563423	0.606036	1.7242	0.414108	0	0	0.000126646	1136	169	0.826944	0.0498993	4.58947	2.33657
ENSG00000233602.1_9	1.04073	1.27778	80.3565	87.7938	391.422	17.0921	5.98126	0	2.22108	2.02667	137.468	0	0	0	0.4644	9.75822	0.028351	0.0380982	0.0431147	0.0382924	0.504619	0.516963	0	0	0	0	0	4.69403	0.109274	0.962481	-198.2	0.585106	0.607431	3.24936	0	0	0	0.739298	257	9	0	0.0217	15.98	2.33585
ENSG00000225721.5_10	2398.42	2865.01	331.974	2393.53	2888.8	2521.26	22.1897	16.875	21.6967	2690.84	229.649	0.646465	-0.528	0	0.3782	14.0339	0.247294	0.138763	1.11501	0.253733	0.497079	0.607843	0.715393	0.178848	0	0	1	16.239	0.206232	0.769243	-204.15	0.655562	0.641075	9.81641	0.0384888	0	0	0.0520682	258	35	5.46304	0.0481712	5.70835	2.33477
ENSG00000290041.1_1	640.736	1831.34	3071.43	4906.96	100.258	2089.08	6.59485	0	3.66838	35.6	8.71429	0.010101	-0.606	0.7205	0.3375	9.1472	0.30781	0.203425	0.30781	0.203425	0.587302	0.587302	0	0	0	0	1	13.1299	0	0	-237.4	0.668449	0.659612	9.19861	0	0	0	0	190	0	1.76191	0.0776	7.191	2.33621
ENSG00000281912.1_4	1089.73	1373.7	774.825	1336.59	9.34562	1041.04	7.2904	0	7.96144	136.013	2.46753	0	0	-0.5345	0.3782	10.7398	-0.12432	0.0224439	-0.12432	0.0224439	0.569006	0.569006	0	0	0.584795	0	1	12.1851	-0.0519447	0.580931	-689.2	0.639194	0.638596	6.86757	0	0	0	0.0057806	500	11	0.575861	0.017	4.8995	2.33225
ENSG00000289407.1_1	2384.86	2269.02	198.39	1793.29	13.9954	1553.16	3.84075	0	4.2108	55.44	6.38961	0	0	0	0.3959	9.44294	0.221532	0.183536	0.221532	0.183536	0.537356	0.537356	0	0	0	0	1	9.33414	0	0	-217.9	0.617073	0.58908	4.36229	0	0	0	0	264	0	0.954023	0.0322	7.896	2.33045
ENSG00000230896.1_11	1.84831	2.01111	5.3134	62.6521	1118.25	16.2039	0.948478	0	0.411311	13.8533	29.8961	0	0	0	0.4011	11.224	0.146036	0.102267	0.321139	0.165403	0.406773	0.361204	1.25418	0	0	0	0	-12.7826	0.109982	0.524423	-144.5	0.387435	0.638796	-9.53873	0.549537	0	0	0.00690758	177	13	0.359347	0.0764417	4.75233	2.32685
ENSG00000226957.1_8	0.608146	11.9111	30.7201	72.0052	146.827	9.09211	7.04918	6.75	0.62982	50.88	335.156	0	0	0	0.3728	10.599	0.103039	0.0658968	0.256941	0.114592	0.432624	0.385208	0.644745	1.28949	0	0	0	-10.6553	0.0819304	0.797623	-145.4	0.451149	0.53621	-7.17582	0	0	0	0.0347148	204	0	0	0.130725	2.07	2.32361
ENSG00000227857.2_8	175.614	1070.8	910.969	1590.81	2.83641	452.822	150.85	10.9375	4.24165	28.0533	8.28571	0	-0.627	-0.6405	0.3577	12.152	0.579832	0.357144	0.590327	0.401785	0.42584	0.39233	0.659196	0.219732	0	0	0	-9.80196	0.279304	0.754203	-73.1	0.465	0.589971	-6.18099	0.181981	0	0	0.000919258	117	4	0.745574	0.06781	9.0433	2.32577
ENSG00000291138.1_1	1469.28	2510.03	2753.3	305.737	71.3664	1242.73	14759.7	86.3438	174.694	22.9467	1922.62	0	0	0.635	0.3728	15.5707	0.25279	0.136842	0.483285	0.201635	0.530298	0.536439	0.575339	0.0821912	0.0410956	0	0	5.97571	0	0	-207.538	0.605405	0.616657	4.44861	0.438482	0	0	0	583	0	1.16332	0.0509905	6.0736	2.31749
ENSG00000224863.3_10	330.566	481.189	725.184	15.9536	9.33871	194.921	3751.75	11.7188	41.9357	0	342.636	0	0	0.656	0.3626	12.204	0.206547	0.120426	-0.0437517	0.0369836	0.558711	0.529478	0.635863	0	0	0	0	7.14967	0.00755878	0.81503	-421.3	0.633476	0.628294	6.71709	0	0	0	0.00263587	550	0	0.708616	0.0411318	8.91632	2.31749
ENSG00000269956.2_9	236.528	751.711	1391.51	367.75	3928.91	613.664	4397.94	7.625	97.3419	2.6	417.909	0	0	0.635	0.4011	14.9497	0.218738	0.118199	0.730711	0.387678	0.524569	0.500395	0.347606	0.316006	0.0316006	0	0	4.4489	0.0393031	0.920159	-597.1	0.584738	0.606588	3.33233	0	6.32011e-05	0.00391847	1.03462	646	15	0.65267	0.0440174	5.44339	2.31713
ENSG00000228237.5_7	102.149	592.033	1746.86	1225.74	8461.07	412.539	7.53162	13.0312	21.4576	238.093	676.299	0	0	0	0.519	14.1407	0.494926	0.236621	0.582233	0.158406	0.397664	0.381849	0.276809	0.221447	0.0553618	0	0	-12.6354	0.0877636	0.9546	-110.25	0.452931	0.534802	-7.20835	0	0	0	2.19495	209	30	0.986667	0.0407528	7.16267	2.31353
ENSG00000290456.1_2	18.7261	78.1444	43.2321	41.3582	106.689	13.4539	340.119	172.906	632.931	2.49333	43.9351	0	-0.67	-0.567	0.4552	15.8073	0.157168	0.165056	1.15081	0.456708	0.400886	0.461699	0.15695	0.174389	0.0174389	0	1	-1.51432	0	0	-387.5	0.54064	0.56546	-0.8351	0	8.71946e-05	0.0650297	0	386	0	0.848823	0.0437167	3.67025	2.31425
ENSG00000225506.2_10	665.646	1541.49	721.596	438.219	73.0553	524.401	1168.56	190.75	1105.81	12	107.506	0.0808081	0	-0.505	0.4689	16.3342	0.0352232	0.117719	0.00954072	0.0484995	0.416248	0.512486	0.133141	0.29049	0.145245	0	1	4.48774	0.16304	0.583792	-307	0.591549	0.616721	5.10628	0	0	0	0.00151093	263	63	1.01937	0.0436891	3.76595	2.31713
ENSG00000224805.2_9	673.018	1154.72	707.699	332.454	1.10138	571.263	353.335	0	3.06427	9.21333	3.76623	0	0	0	0.3898	10.0901	-0.167721	0.0279578	-0.149366	0.0416399	0.56055	0.543116	0	0	0	0	1	8.8967	0.251184	0.710731	-229.1	0.652709	0.614221	7.51401	0	0	0	0.00105701	249	4	0.589173	0.017025	6.3445	2.31713
ENSG00000290081.1_1	128.081	573.5	535.333	147.619	1.053	215.02	516.208	0	3.15167	7.62667	7.42857	0.0808081	0	0	0.3945	9.82018	-0.162991	0.0463285	-0.162991	0.0463285	0.518805	0.518805	0	0	0	0	1	3.75457	0	0	-273.5	0.570342	0.581858	1.05175	0	0	0	0	326	0	0.51278	0.0356	4.6295	2.31713
ENSG00000226252.1_8	1134.03	1099.34	1348.91	1333.24	26.9562	460.467	5748.42	0	105.658	335.667	435.883	0.030303	0.664	0.573	0.4727	12.2744	0.203028	0.149624	0.261969	0.171906	0.524223	0.520565	0	0	0	0	1	6.90487	-0.0505095	0.927408	-1399.17	0.59887	0.613974	4.72263	0	0	0	0.347322	814	2	0.861243	0.0400048	8.39329	2.31425
ENSG00000225762.1_10	36.264	277.222	735.038	129.198	765.924	111.145	2356.39	140.594	37.0051	15.2133	553.857	0.030303	-0.5455	0.646	0.509	14.7498	0.0776735	0.077597	0.114213	0.0454824	0.452632	0.465839	0.580762	0.435572	0.471869	0	1	-1.66957	0.250486	0.725355	-128.9	0.539855	0.571429	1.59337	0	0	0	0.00306876	157	21	0.519384	0.0476888	4.10546	2.31174
ENSG00000237424.1_8	666.278	1216.2	1616.88	338.938	104.023	363.625	3154.52	0	59.9126	559.213	584.39	0	0.5305	0.577	0.4994	11.2929	-0.314046	0.0252443	-0.314046	0.0252443	0.586688	0.586688	0	0	0	0	1	16.5161	0.702716	0.64983	-947.2	0.674242	0.631327	9.43011	0	0	0	0.0012635	586	46	2.05387	0.0733917	7.34183	2.31174
ENSG00000227947.2_8	33.6264	362.733	834.455	484.518	19.0069	159	1204.93	16.75	27.2648	6.21333	87.8312	0	-0.596	-0.719	0.472	13.9262	0.188073	0.150015	0.420073	0.275392	0.480375	0.491444	0.513908	0.192715	0	0	1	2.76882	0.129601	0.926754	-486.2	0.573661	0.613279	2.28472	0	0	0	0.0372414	464	7	0.844667	0.0480478	6.07948	2.31138
ENSG00000223814.1_11	7.52107	41.7444	382.5	349.619	26.0576	40.7697	339.251	0	12.9306	4	36.7013	0	0	-0.67	0.5238	12.1085	0.195283	0.151498	0.490143	0.315833	0.524004	0.560197	0.226449	0.452899	0	0	1	9.70718	0	0	-147	0.648438	0.628993	6.3094	0	0	0	0	168	0	0	0.0740389	4.794	2.31425
ENSG00000225028.1_8	4.32444	31.4333	175.572	183.479	19.8088	31.4737	100.841	0	4.48586	0	50.026	0	0	0	0.5882	11.0848	0.0689853	0.146525	0.131611	0.174161	0.52302	0.524626	0.460405	0.460405	0	0	1	6.2973	0.0151186	0.85429	-656.8	0.597561	0.635307	4.00858	0	0	0	0.00469419	539	0	1.42182	0.0549389	4.15035	2.31461
ENSG00000226133.6_11	73.7753	463.2	1844.92	927.113	27.7581	263.039	2377.78	255.75	140.087	33.4667	186.662	0	0	0	0.6708	15.3261	0.139768	0.113142	0.141357	0.150429	0.45158	0.492214	0.511223	0.438191	0.0973757	0	1	1.65874	0.000772935	0.910411	-222.133	0.56716	0.637058	1.58259	0	0	0	0.00295647	417	17	1.25297	0.0487592	5.16575	2.31497
ENSG00000231413.1_11	1.4368	6.28889	164.443	70.7784	1.79954	13.5526	83.5269	0	3.51928	0	14.6494	0	0	0	0.6952	11.7356	0.0142868	0.0645264	-0.118007	0.0135719	0.446334	0.441781	0.58651	0.293255	0	0	1	-5.4984	0.00943637	0.850993	-68.6	0.506098	0.561644	-3.14826	0	0	0	0.0273387	85	2	0	0.0618214	3.80221	2.31497
ENSG00000290466.1_1	54.1573	171	371.378	82.0644	63.8479	106.586	1809.54	395.5	1034.3	20.9733	227.961	0	0	-0.6295	0.6828	16.0054	0.0296043	0.138042	-0.152566	0.145145	0.397689	0.473776	0.197628	0.258437	0.0608088	0	1	-1.37615	0	0	-161.1	0.53	0.591688	-0.836044	0	0	0	0	361	0	0.853387	0.0430439	4.56222	2.31497
ENSG00000279096.2_7	2.25983	4.98889	14.1627	0.548969	3.16359	17.8421	86.0913	0	12.9229	1.73333	27.1429	0	0	0	0.6708	11.3821	-0.0993353	0.0303076	-0.0993353	0.0303076	0.479206	0.479206	1.12402	0.374672	0	0	1	-0.392786	0.00659664	0.772579	-884.59	0.521325	0.662275	-0.843476	0	0	0	0.0136565	675	2	1.04134	0.0347667	2.64256	2.31461
ENSG00000291246.1_1	16.7683	92.1444	86.689	37.732	30.288	39.1316	362.658	154	310.165	9.16	46.3247	0	-0.714	0	0.6952	14.113	0.0103815	0.112127	0.0178692	0.107178	0.387945	0.443258	0	0.225746	0.0564366	0	1	-4.75408	0	0	-219.1	0.511211	0.595461	-1.7355	0	0	0	0	234	0	0.664587	0.0432425	3.87965	2.31497
ENSG00000223720.2_10	67.6657	279.522	552.636	161.273	105.873	148.599	870.319	153.375	1411.15	26.5067	117.195	0	0	-0.714	0.6828	15.0484	0.00522717	0.0900449	-0.114253	0.0336866	0.412501	0.513057	0.147554	0.324618	0.324618	0	1	3.79056	0.00654018	0.759835	-230.8	0.556818	0.675883	2.49785	0	0	0	0.0403844	263	10	0	0.0460067	3.22777	2.31389
ENSG00000272491.1_8	22.2317	78.1	303.923	143.232	40.4885	24.0855	31.3349	11	12.856	0	5.63636	0	0	0	0.7214	10.7091	0.660595	0.164245	0.660597	0.164245	0.535842	0.535842	1.19474	0	0	0	1	6.3689	-0.00584851	0.794381	-594	0.611217	0.628435	6.08775	0	0	0	0.00303372	504	13	0.37474	0.0416222	7.275	2.31641
ENSG00000279214.1_7	1.64326	0	38.8038	23.3479	2.30415	9.15789	7.43091	17.7188	2.12339	0	9.03896	0	0	0	0.6373	9.89178	0.626065	0.239532	0.626065	0.239532	0.294737	0.294737	0	0	0	0	1	-19.7514	0.0328963	0.799363	-194.1	0.352041	0.618947	-14.7844	0	0	0	0.0103692	270	0	0.279721	0.0310667	6.44167	2.31497
ENSG00000287661.1_3	3.22051	37.3111	195.722	127.977	2.35945	26.3026	116.981	7.53125	3.87918	3.46667	19.5325	0	0	0	0.519	12.3208	0.0688356	0.0484668	0.142411	0.0801596	0.435106	0.452445	0.586396	0.586396	0	0	0	-3.20605	0	0	-549.2	0.523132	0.603976	-1.58972	0	0	0	0	520	0	1.10224	0.0454775	4.31642	2.30778
ENSG00000286597.1_3	39.3034	297.078	350.73	241.747	9.93548	49.6579	144.691	81.1875	165.596	5.73333	28.2857	0	0	0	0.6127	13.3872	0.280571	0.149035	0.399717	0.187169	0.410958	0.431065	0.746687	0.373343	0.0933358	0	0	-6.28776	0	0	-142.2	0.449704	0.589878	-3.35967	0	0	0	0	218	0	0.568905	0.0448603	4.65357	2.30166
ENSG00000229846.2_10	217.118	449.178	574.945	466.585	161.281	168.724	634.817	1717.03	7064.12	56.3333	332.13	0	0	-0.669	0.6585	17.3056	0.18763	0.119888	1.12891	0.456723	0.387287	0.369483	0.27162	0.518547	0.141983	0	0	-11.0516	0.0140856	0.803019	-177.6	0.40583	0.562421	-7.28517	0	0	0	0.000950845	235	37	1.41728	0.0484103	4.53749	2.30058
ENSG00000230114.1_8	67.7823	137.689	24.2416	42.2912	4.97005	61.3618	17.8454	67.7812	253.077	0	13.9481	0	0	0	0.5962	13.5356	0.0731524	0.0865541	0.231754	0.120019	0.390905	0.427562	0.168421	0.168421	0.0842105	0	0	-5.27191	0.00785457	0.747759	-143.2	0.533333	0.530035	-1.57231	0	0	0	0.0019959	151	1	0	0.0474175	3.98918	2.29662
ENSG00000225623.1_9	174.074	327.856	183.167	84.9588	102.753	116.388	315.904	975.969	5353.37	32.6933	183.455	0	0	0	0.6684	16.5788	0.201311	0.130578	0.0832237	0.0357004	0.370649	0.398833	0.316698	0.326914	0.102161	0	0	-8.84315	0.0231973	0.886806	-133.2	0.47651	0.579767	-4.277	0	0	0	0.00261168	110	71	1.89254	0.0450514	4.3066	2.29878
ENSG00000279324.1_7	3.84691	2.5	1.06459	1.65464	1.29954	0	16.6276	8.3125	305.383	7.72	0	0	0	0	0.5805	10.8925	0.122566	0.178565	0.122566	0.178565	0.477117	0.477117	0.526039	1.05208	0	0	0	-0.13806	0.00995834	0.868159	-574.4	0.601156	0.546028	2.41969	0	0	0	0.00161196	541	1	0	0.0600667	6.62719	2.2995
ENSG00000237337.1_9	7.9677	53.2889	82.8493	36.5979	25.3341	9.88816	71.6745	0	13.7352	221.413	1596.61	0	0	0	0.7524	10.6101	0.786024	0.40304	0.897423	0.390459	0.37492	0.421911	0	0	0	0	0	-6.41757	-0.0297604	0.962156	-222.2	0.477823	0.578089	-2.62001	0	0	0	0.000114446	248	0	0.755415	0.06895	10.0556	2.2959
ENSG00000233407.1_10	19.9902	49.6222	175.342	48.2552	12.3134	20.1645	451.007	151.656	341.386	4.50667	55.5714	0.010101	0	0	0.5385	14.057	0.231162	0.121068	0.86736	0.449896	0.429829	0.372	0.234687	0.176015	0.234687	0	0	-11.0728	0.00310282	0.85083	-51.3	0.396104	0.616	-7.88038	0	0	0	0.00455382	66	3	0.270267	0.0509598	4.92567	2.29518
ENSG00000284696.2_9	167.33	991.356	1151.35	607.005	51.9516	327.066	2729.15	515.5	1446.24	55.5467	562.351	0	0	0.687	0.4902	16.482	0.292222	0.131671	0.355193	0.164755	0.44763	0.469667	0.491637	0.404235	0.0764768	0	0	-2.73464	0	0	-211.656	0.511406	0.615618	-0.982036	0	0	0	0	791	0	0.467955	0.0466483	5.29587	2.2959
ENSG00000284645.1_7	14.1025	262.411	162.512	91.0206	4.18203	36.8421	304.276	28.9688	74.9434	5.34667	34.2987	0	0.756	0	0.484	12.6497	0.293148	0.113247	0.262412	0.110633	0.436352	0.431295	0.622471	0.311236	0	0	0	-6.6738	0	0	-974.5	0.490494	0.636804	-3.46893	0	0	0	0	739	0	1.18693	0.0550516	4.11058	2.29518
ENSG00000284700.2_1	934.424	962.878	1290.1	46.2423	4.14977	124.737	6954.2	0	97.1928	0	328.377	0	0.747	0.594	0.4314	10.7381	0.353725	0.255322	0.374107	0.273578	0.541569	0.58388	0	0	0	0	1	19.6264	0	0	-338.8	0.673393	0.64902	10.744	0	0	0	0	315	0	0.994689	0.0345222	9.777	2.2977
ENSG00000271782.1	0	0	0.779904	0.463918	32.2488	0	0	0	0	0	1.68831	0	0	0	0.4689	8.12412	0.371161	0.118505	0.371161	0.118505	0.354839	0.354839	0	0	0	0	1	-11.7132	0	0	-47.7	0.35443	0.566308	-9.7961	0.464399	0	0	0	80	0	1.63799	0.0095	6.1825	2.29734
ENSG00000225767.1_8	6.24719	6.81111	50.1411	6.46907	669.055	17.6908	4.41218	32.8125	4.55527	8.22667	98.3247	0	0	0	0.4758	13.2411	0.23447	0.142851	0.178392	0.0516382	0.389899	0.393638	0.722991	0.309853	0.206569	0	1	-9.86166	0.190036	0.979778	-126.5	0.423841	0.600398	-5.88668	0	0	0	0.82702	134	1	1.47983	0.0588618	4.03894	2.29698
ENSG00000290102.1_1	3000.97	3203.7	353.62	3191.68	10.2811	2875.12	408.81	0	4.05656	342.12	13.3506	0	0	-0.631	0.4269	9.38802	0.121752	0.0495776	0.121752	0.0495776	0.591045	0.591045	0	0	0	0	1	20.1815	0	0	-280.8	0.696262	0.638806	10.5365	0	0	0	0	213	0	0.739162	0.0471	11.85	2.29842
ENSG00000203356.2_8	418.145	1994.08	1589.74	1758.88	12.871	444.559	207.81	82.6875	61.982	43.0667	124.091	0.010101	0	-0.565	0.4339	15.2878	0.0935672	0.146617	0.0399776	0.176574	0.435728	0.442096	0.649968	0.0749963	0.19999	0	1	-3.49935	-0.00811301	0.654135	-810.6	0.509321	0.634827	-2.33356	0	0	0	0.113705	559	17	1.85876	0.044712	4.17724	2.3103
ENSG00000236434.2_11	30.5576	291.189	731.105	332.093	6.35023	73.1053	0.744731	0	0.372751	1510.68	910.779	0.020202	0	0	0.4412	10.1787	0.0585056	0.056094	0.092692	0.0769724	0.424504	0.464368	1.72563	0	0	0	1	-0.406002	0.073126	0.957469	-134.6	0.534091	0.606897	0.0798	0	0	0	0.773191	132	0	0	0.04114	1.39	2.31138
ENSG00000261664.5_7	706.487	1221.98	1029.28	911.281	5.78571	613.382	704.276	6.25	15.1491	10.6667	16.6753	0	0	-0.553	0.3626	12.4694	0.133705	0.131131	0.103354	0.0743445	0.536766	0.581833	1.41069	0.529007	0	0	1	12.6958	-0.0775729	0.859576	-255.05	0.632607	0.625082	7.24431	0	0	0	0.0543495	420	4	0.275791	0.0604687	3.739	2.31066
ENSG00000238140.1_9	0.189607	11.3222	34.6938	56.5902	511.652	1.61184	0	7.53125	1.49614	19.7867	19.7403	0	0	0	0.4202	10.7279	0.0313856	0.0322706	0.158265	0.0705841	0.408608	0.380531	0.589623	0.589623	0	0	1	-11.984	0.108429	0.950281	-157.8	0.49422	0.510324	-5.64986	0	0	0	0.520306	188	2	0	0.04058	3.7938	2.31066
ENSG00000227070.2_9	2203.73	4788.7	2626.36	4457.7	119.518	2342.1	102.775	93.875	129.884	3984.92	298.623	0	0	-0.509	0.3893	15.4042	0.167307	0.127522	-0.0258304	0.0320848	0.4236	0.479769	1.08385	0.507333	0.0691818	0	1	1.19507	0.0243706	0.868908	-112.233	0.568954	0.540701	2.82515	0	0	0	0.0198292	195	78	0	0.0422346	4.67272	2.31389
ENSG00000266993.3_17	4.76124	66.2667	130.88	301.482	4006.65	26.8092	1.07026	0	4.01028	25.0133	76.987	0	0	0	0.3782	12.3501	0.394871	0.121844	0.524852	0.143382	0.426164	0.385377	0.574603	0.191534	0	0	1	-3.70063	0.0386797	0.936778	-190.725	0.52974	0.576343	-1.19583	0.714975	0	0	2.1247	490	20	1.23566	0.0478316	6.37532	2.30922
ENSG00000272175.1_9	0	24.6111	18.1986	21.1546	1223.13	1.72368	0	0	1.12853	4.8	10.6623	0	0	0	0.3951	8.12928	-0.171079	0.00307857	-0.171079	0.00307857	0.357143	0.357143	0	0	0	0	1	-12.94	0.0813835	0.954556	-44.5	0.401408	0.507143	-9.53789	0	0	0	0.88585	95	1	4.08286	0.0711667	2.893	2.30814
ENSG00000223390.1_8	1761.62	2544.99	473.342	1590.59	1628	1721.91	9.42389	6.40625	13.1954	2761.03	512.494	0	0.761	-0.561	0.3836	13.4106	0.190693	0.167722	0.812018	0.360591	0.432822	0.569554	0.918358	0.183672	0	0	1	15.6331	0.0527649	0.97321	-262.77	0.666667	0.598425	9.42265	4.81288	0	0	1.02996	193	5	0	0.0373476	4.91205	2.30382
ENSG00000228369.2_9	13.1615	171.911	90.6172	14.0284	591.041	40.2303	1.53162	0	0.848329	1568.25	193.429	0	0	0	0.3728	10.7863	0.218133	0.0974462	0.199455	0.0521023	0.430917	0.455243	0.566251	0.566251	0.566251	0	1	-2.92685	0.149542	0.97739	-108.3	0.5	0.639386	-1.96576	0.317103	0	0	1.50769	157	1	0	0.0823	3.868	2.30346
ENSG00000272100.1_8	0	0	24.5239	41.5206	3266.07	4.33553	0.210773	0	0.321337	0	15.6623	0	0	0	0.4487	8.61102	1.29213	0.346435	1.29213	0.346435	0.529412	0.529412	0	0	0	0	1	6.81261	0.305242	0.604385	-133.1	0.680952	0.537084	7.72747	12.7951	0	0	0.0131336	158	2	0	0	0	2.30094
ENSG00000287078.1_3	1707.57	2242.23	865.053	1749.07	22.2235	1413.28	37.5199	8.46875	7.89974	1055.33	28.5325	0	0	-0.677	0.4727	11.2426	-0.012981	0.148234	0.0999169	0.251564	0.557986	0.460064	0.412712	0	0	0	1	-0.885897	0	0	-275.1	0.515	0.638978	-0.423655	0	0	0	0	313	0	0	0.0883	4.78467	2.3013
ENSG00000272371.1_8	420.379	1195.27	421.333	584.322	2.3341	525.197	1.75644	0	0	68.0267	6.83117	0	0	0	0.4269	8.83289	0.498789	0.209114	0.498789	0.209114	0.434211	0.434211	0	0	0	0	1	-4.87017	0.0317229	0.901136	-116.7	0.470149	0.587719	-3.68134	0	0	0	0.038835	161	1	0.627192	0.0154	11.31	2.30238
ENSG00000242391.2_11	0.735955	2.38889	11.6364	40.5722	41.1982	1.13816	2.19204	0	0.598972	0	2.7013	0	0	0	0.3951	9.00843	1.11918	0.323561	0.388903	0.179163	0.421359	0.407895	0	0	0	0	0	-6.83132	0.0401539	0.940112	-84.5	0.436937	0.584211	-4.81812	3.36485	0	0	0.00910856	123	0	0	0	0	2.30274
ENSG00000232993.1_11	42.177	349.889	614.337	343.59	908.318	204.428	407.375	11.0625	54.7404	11.3867	151.13	0.0606061	0	-0.544	0.3951	13.926	0.374575	0.168976	0.458126	0.303989	0.559717	0.561028	0	0.449727	0	0	0	11.7141	0	0	-175.9	0.629371	0.61242	7.06267	0.447127	0	0	0	212	0	1.60118	0.0432146	6.3402	2.3085
ENSG00000235563.1_8	18.927	174.433	555.773	227.515	7.43318	153.046	346.984	0	16.527	1.53333	68.3896	0	0	-0.507	0.3893	11.978	0.193707	0.110554	0.511575	0.186617	0.567427	0.591662	0.247893	0.247893	0	0	0	14.3667	0.0527824	0.892392	-823.4	0.662903	0.662747	8.54635	0	0	0	7.80459e-08	494	10	1.14264	0.067116	7.14164	2.30886
ENSG00000236723.2_15	2.0927	0	4.30861	11.7397	2918.38	11.1579	2.19672	0	4.2108	40.16	65.6364	0	-0.631	0	0.4072	11.9633	1.67343	0.381084	2.49166	0.533156	0.472577	0.467808	1.25219	0	0	0	0	1.08374	0.0465607	0.491731	-207.2	0.571622	0.615932	1.68716	8.24872	0	0	0.0272348	344	22	0	0.0547333	21.1498	2.30886
ENSG00000259818.1_8	1350.65	1602.21	426.955	1465.45	7.91935	1329.15	9.70023	0	7.02057	49.24	5.67532	0.010101	0	-0.589	0.4011	11.8102	0.0311579	0.164593	0.0311579	0.164593	0.471178	0.471178	0.278474	0.556948	0	0	0	-0.387434	0.00307054	0.840098	-1119.7	0.546089	0.598162	0.947345	0	0	0	0.0296397	754	6	0	0.0404636	4.52109	2.30814
ENSG00000226754.3_14	1530.23	1544.38	505.699	1079.69	544.339	1367.4	62.8759	28.9688	11.0257	288.613	51	0	0	0.5195	0.4136	12.9537	0.279514	0.157562	0.281583	0.196924	0.425564	0.472952	0.504223	0.126056	0	0	0	4.38656	-0.0336082	0.677117	-362.825	0.578478	0.602696	1.98351	0	0	0	0.00206975	616	7	0.603499	0.0464833	6.82538	2.30814
ENSG00000270172.1	3.83006	5.15556	32.7847	34.2526	110.592	18.6513	28.5855	0	1.69923	4.29333	21.3506	0	0	0	0.4072	11.0881	0.562941	0.271214	0.56294	0.271214	0.392742	0.392742	0	0	0	0	0	-9.33361	0	0	-567.2	0.446559	0.627469	-6.23885	1.5963	0	0	0	580	0	2.25467	0.0885333	6.633	2.30814
ENSG00000234578.1_8	0.980337	0	2.4067	2.48969	264.426	11.2368	0.805621	0	1.37275	10.96	45.4935	0	0	0	0.3836	9.38154	-0.0255562	0.0321949	-0.0316574	0.0432021	0.445277	0.410638	0	0	0	0	0	-10.7968	0.0171061	0.975092	-135.2	0.470395	0.646809	-7.33749	0	0	0	0.285649	205	0	0.857021	0.0396	3.9665	2.3085
ENSG00000228838.1_8	27.7107	96.9111	252.596	98.3376	466.73	119.625	21.7237	0	4.94087	17.44	121.26	0	0	0	0.4011	10.7168	0.530267	0.2516	0.736526	0.232887	0.563874	0.583704	1.18835	0	0	0	0	13.0672	0.0424562	0.984704	-259.4	0.642222	0.666667	8.62564	0	0	0	0.472395	264	2	0.923077	0.0692429	15.1307	2.30742
ENSG00000232762.1_8	23.5281	36.6778	732.426	237.564	230.528	117.118	33.9297	0	2.43702	1478.4	985.052	0	0	0	0.3951	11.5152	0.013412	0.0296081	-0.0545505	0.0154202	0.565425	0.569149	1.02494	0.683293	0	0	0	10.756	0.0560645	0.979555	-272.3	0.631466	0.617021	7.96914	0	0	0	0.128014	282	4	1.54689	0.0420889	4.5424	2.30886
ENSG00000225675.2_9	786.431	986.222	534.175	507.343	54.6659	493.77	254.061	27.75	9.73779	83.5867	56.2987	0	0	0	0.3951	13.0149	0.0183553	0.0499236	0.0584374	0.086552	0.487012	0.504409	0.7249	0.241633	0	0	0	5.07881	0.0906166	0.874549	-191.5	0.571023	0.620811	2.89846	0	0	0	0.00427048	190	13	0	0.0435	3.34468	2.30706
ENSG00000285954.1_5	30.177	144.822	408.854	132.995	54.9378	134.112	817.422	62.1875	851.401	21.0133	121.078	0	0	-0.535	0.4202	14.3882	0.0219082	0.0747097	-0.0895237	0.0949379	0.455487	0.529345	0.466353	0.373082	0.186541	0	0	6.27925	0	0	-338.3	0.577181	0.672686	4.67865	0	0	0	0	286	0	0	0.0506543	3.47199	2.3067
ENSG00000226938.1_10	1.15449	1.56667	49.0167	15.2268	2.47005	29.6842	51.103	0	4.47301	0	1.16883	0	0	0	0.3951	9.54303	-0.269735	0.00686461	-0.255762	0.0106371	0.58311	0.558747	0	0	1.34048	0	0	10.8553	0.00697282	0.903449	-130.1	0.605263	0.5953	6.21073	0	0	0	0.209544	177	2	0.73575	0.04134	2.3324	2.3067
ENSG00000230138.2_11	129.663	335.278	449.856	173.902	5.59677	158.099	203.569	6.96875	3.41131	29.84	14.5455	0.020202	0	-0.562	0.4011	10.6348	-0.144028	0.0102962	-0.116897	0.01012	0.538994	0.506967	1.25786	0	1.25786	0	0	3.37047	0.0182541	0.942037	-282.65	0.566878	0.638409	3.30841	0	0	0	0.0536544	354	0	0.492837	0.033275	5.0665	2.30526
ENSG00000272091.1	5.7514	45.1778	149.215	101.616	163.247	34.4276	0.491803	15.6875	3.66067	1.92	4.67532	0	0	0	0.3577	10.8273	0.127673	0.0760094	0.127673	0.0760094	0.391855	0.391855	0	0	0	0	0	-9.31098	0	0	-474.4	0.450893	0.616401	-7.28831	1.02561	0	0	0	507	0	0	0.09314	3.2426	2.30706
ENSG00000280378.1_3	0.616573	0	7.56459	4.91495	1813	4.29605	0.28103	0	0.424165	3.69333	22.987	0	0	0	0.4487	10.7773	0.0783396	0.0524581	0.0783396	0.0524581	0.478063	0.478063	0.569801	0	0	0	0	1.06669	0.140099	0.816346	-615.9	0.535584	0.624501	0.0348244	0	0	0	0.103163	483	4	0	0.0637	2.55643	2.30778
ENSG00000280425.2_11	10.5562	73.7556	287.411	154.031	9.29954	64.3553	116.946	6.3125	53.8226	12.1867	26.974	0	0	0	0.3728	12.354	0.456194	0.163488	0.481701	0.167828	0.532187	0.53069	0.573066	0.191022	0.191022	0	0	5.5551	0.00366079	0.867563	-1926.2	0.607759	0.653653	4.72187	0	0	0	8.94014e-05	900	2	3.30324	0.0583	6.06741	2.30742
ENSG00000198711.5_8	6.70084	23.4778	95.3923	103.925	1604.43	29.8421	2.64871	0	8.33419	77.04	164.169	0	0	0	0.4339	11.3576	-0.277343	0.038343	-0.277343	0.038343	0.497713	0.497713	0	0	0	0	0	2.97787	0.135688	0.952164	-868.2	0.577118	0.602896	2.48555	0	0	0	1.85871	711	0	0.741281	0.0503	3.87283	2.30418
ENSG00000225632.2_9	126.85	525.856	2076.08	2169.86	14.7535	322.164	3.88056	5.9375	0.796915	1970.52	2443.51	0.010101	0	0	0.4902	10.9425	-0.00681199	0.153654	-0.10267	0.109902	0.504065	0.538669	0.50813	0	0	0	0	6.95175	0.0408042	0.965182	-364.6	0.616822	0.577338	5.10165	0	0	0	0.365285	400	1	1.29508	0.05923	1.818	2.3031
ENSG00000232245.1_8	8.1882	33.9889	175.206	57.6624	2.2788	38.3355	162.356	9.0625	8.09512	1.06667	4.38961	0.0909091	0	0	0.519	12.169	-0.0308825	0.0566469	0.0427993	0.0918893	0.494463	0.487889	1.52009	0.217155	0	0	0	0.165263	0.00802925	0.971038	-68.7	0.558442	0.532872	1.37234	0	0	0	0.0118622	104	3	1.72665	0.0258471	3.741	2.30382
ENSG00000287582.1_4	10.8399	34.7333	63.5526	14.683	3.04608	13.0263	108.799	0	4.03599	5.13333	5.74026	0.030303	0	0	0.4813	11.5348	0.0359676	0.0823165	0.0436403	0.0632017	0.497472	0.511893	1.34816	0	0.674082	0	0	5.32929	0	0	-353	0.583582	0.637488	3.77012	0	0	0	0	351	0	1.28572	0.0633909	4.63273	2.30418
ENSG00000235741.1_10	0.796348	12	49.677	6.1366	1.5576	5.83553	64.7143	0	1.18766	5.13333	4.05195	0.0505051	0	0	0.4727	9.72792	-0.0319481	0.0393184	-0.00634261	0.0450791	0.502358	0.50366	0	0	0	0	0	2.89544	-0.031655	0.873389	-221.6	0.582474	0.568082	3.15817	0	0	0	5.6672e-05	266	0	1.20096	0.053	6.31886	2.30346
ENSG00000230728.1_11	22.0871	50.5667	175.701	81.384	10.606	54.0197	236.143	0	16.0051	0	18.8052	0	0	-0.553	0.3898	12.7653	-0.030101	0.043244	-0.115299	0.039236	0.526286	0.542536	0.574548	0.287274	0	0	0	7.58294	0.0205718	0.947663	-190	0.627976	0.539326	4.29991	0	0	0	0.0814817	257	2	0.428146	0.0401071	3.49543	2.30202
ENSG00000237453.1_10	22.3834	235.322	526.943	928.307	135.253	150.336	93.4309	0	46.8792	73.9067	31.1818	0	0	0	0.519	10.9809	-0.0617358	0.0661232	0.316195	0.249875	0.472538	0.510204	0	0	0	0	0	2.2018	0.000352361	0.842239	-103.1	0.590909	0.577259	2.83274	0	0	0	0.00759862	135	1	0	0.0494	5.98117	2.30202
ENSG00000287724.1_3	410.069	1894.76	1181.68	1255.92	2864.16	260.138	8.55972	30.1562	103.298	5669.88	2485.79	0	0	-0.6855	0.4044	13.1346	0.215048	0.145533	0.672389	0.13786	0.422996	0.495788	0.889581	1.33437	0	0	0	1.90882	0	0	-252.2	0.586667	0.541516	1.54072	0	0	0	0	282	0	0.507791	0.0415325	5.25302	2.30166
ENSG00000242396.2_9	2694.11	5931.53	5177.98	4817.28	122.843	2627.91	1529.12	579.969	906.573	2895.79	702.065	0	-0.569	-0.5305	0.4314	16.4194	0.0223839	0.0891355	0.657101	0.217231	0.443871	0.494134	0.342282	0.0798658	0.308054	0	0	10.6637	0.129109	0.763546	-269.85	0.629898	0.605463	7.45391	0	0	0	0.00257405	457	9	0.772782	0.0453475	3.72358	2.3013
ENSG00000233203.6_8	1933.01	2181.33	617.476	1491.7	5.32719	1037.05	113.525	0	2.71208	148.56	5.96104	0	0	-0.5385	0.4727	10.3309	-0.144426	0.0262632	-0.178384	0.0313425	0.473602	0.465359	0	0.776398	0	0	0	-2.93557	0.134103	0.665481	-124.025	0.482816	0.623287	-2.36927	0	0	0	0.000588823	268	4	1.82052	0.0125667	6.213	2.30166
ENSG00000284601.1_9	413.84	605.289	587.919	254.724	3.53226	225.901	1377.25	0	11.0308	6.53333	48.1948	0	0	0.543	0.4902	12.4422	-0.126449	0.0211093	-0.202101	0.0221852	0.505301	0.518754	1.07817	0.179695	0	0	0	5.56178	0	0	-441.425	0.57185	0.652746	4.53987	0	0	0	0	505	0	0.719376	0.04484	3.02067	2.30346
ENSG00000233271.1_10	382.837	580.811	658.653	419.559	26.9862	318.257	1729.11	0	24.5296	3.96	88.9091	0	0	0	0.509	13.4672	-0.072854	0.0439468	-0.0697664	0.0528808	0.526093	0.560748	0.794702	0.529801	0.0883002	0	0	12.2656	0	0	-157.1	0.635036	0.640187	8.4176	0	0	0	0	152	0	0.834448	0.0373733	3.86639	2.30418
ENSG00000231090.2_10	436.077	3449.86	4950.49	2860.55	91.1083	1155.64	1465.1	638.562	845.244	106.56	266.701	0.010101	-0.6915	-0.7595	0.4044	16.7079	0.0670206	0.0771855	0.25935	0.166032	0.429643	0.42757	0.439059	0.289592	0.149467	0	0	-5.7234	0.0048966	0.802437	-375.4	0.497112	0.622447	-2.78569	0	0	0	0.00140985	644	44	1.58444	0.0500366	3.52631	2.29842
ENSG00000234810.4_10	1192.28	8160.04	22449	20568.2	834.371	5546.76	6965.37	9585.72	9721.94	475.747	1248.51	0	-0.647	-0.674	0.5098	19.4996	0.0733507	0.0856708	0.00180545	0.0597685	0.405694	0.434147	0.302202	0.279267	0.179432	0	0	-5.03394	-0.0228478	0.850746	-327.049	0.503014	0.610903	-2.19627	0	0	0	3.0148e-06	1082	203	0.945525	0.0477857	3.77758	2.2959
ENSG00000233079.3_8	91.2261	343.189	1824.22	1184.44	112.037	362.25	497.827	1064.28	1254.27	51.4933	122.519	0	-0.685	0	0.5541	16.321	0.0832015	0.0889258	0.0781563	0.103549	0.388134	0.393394	0.305377	0.280947	0.195441	0	0	-10.4684	0.000353306	0.949006	-364.567	0.449955	0.573222	-6.58871	0	0	0	0.000274392	740	0	1.13631	0.0505477	3.65368	2.29554
ENSG00000230250.3_10	29.6278	132.278	927.531	691.224	25.7581	127.382	157.237	332.781	281.969	17.84	57.8312	0	0	-0.613	0.5623	14.8424	0.0883532	0.0848687	0.00809618	0.0355191	0.399687	0.421499	0.170195	0.476547	0.408469	0	0	-7.26062	0.00147244	0.948271	-172.2	0.493196	0.633572	-4.14748	0	0	0	0.00023347	219	7	0	0.0458305	3.7637	2.29554
ENSG00000235612.1_10	9.56461	52.9778	495.036	361.722	4.39631	54.9342	45.2623	270.844	45.3136	3.16	11.8052	0	0	0	0.5238	13.2143	0.229979	0.130042	0.461929	0.224152	0.383838	0.419973	0.315657	0	0	0	0	-6.5228	0.0282661	0.924158	-191.9	0.523585	0.580027	-2.35892	0	0	0	2.26474e-06	231	1	0.723515	0.0502656	5.07082	2.29626
ENSG00000260971.4_11	1417.02	6556.84	16363.4	10845.6	486.041	2729.26	2219.63	3746.06	2809.95	265.773	929.753	0.0808081	-0.639	-0.664	0.5167	18.3018	0.0892021	0.089624	0.131832	0.0896697	0.409806	0.408225	0.414677	0.362069	0.117595	0	0	-9.86764	0.000336548	0.643402	-230.471	0.441697	0.584134	-6.81068	0	0	0	0.000153059	1048	373	0.672347	0.0463769	4.24515	2.29554
ENSG00000223956.5_10	19.4312	188.456	286.388	217.603	3.00461	58.8618	49.3091	28.4688	9.22622	2	21.1299	0.010101	-0.6865	0	0.472	11.1163	-0.0728077	0.030395	-0.0728077	0.030395	0.479279	0.479279	0.900901	0.45045	0.45045	0	0	1.81447	-0.752912	0.965698	-224.333	0.55267	0.594132	1.45611	0	0	0	0.00766919	654	1	0.768029	0.02475	4.0857	2.29518
ENSG00000229913.1_11	1.37781	6.42222	35.6364	3.70361	1.07604	0.789474	151.719	125.688	16.0386	0	16.8442	0	0	-0.684	0.6481	11.6627	0.000284083	0.0503115	0.0724852	0.0762538	0.463294	0.457785	0.308452	0.925355	0.308452	0	0	-3.39838	7.27799e-05	0.840055	-545.7	0.520035	0.629386	-1.71059	0	0.000616903	0.0114127	0.00147154	530	0	1.08624	0.0461154	5.27681	2.29662
ENSG00000236341.1_9	90.5225	300.6	430.17	333.384	43.7811	157.197	906.974	234.25	245.427	9.33333	121.584	0	0	0	0.7353	15.0046	0.117886	0.0924322	0.0892262	0.0920459	0.415247	0.506557	0.547578	0.212947	0.121684	0	0	2.81683	-0.133144	0.977227	-192.7	0.566327	0.642623	2.03892	0	0	0	0.05955	227	5	0.727842	0.0450044	3.98902	2.29734
ENSG00000227935.1_8	0.842697	1.57778	6.93301	1.24742	2.90092	0.789474	4.64637	0	3.81234	38.8267	10.0779	0	0	0	0.6222	9.77314	-0.190082	0.00362971	-0.159727	0.0042274	0.429714	0.430791	1.14286	0	0	0	0	-6.46843	0.011399	0.901093	-169	0.50495	0.570621	-3.58392	0	0	0	0.00771485	270	0	0.463214	0.0416625	2.8825	2.29986
ENSG00000226759.8_15	11.4087	37.8222	185.12	113.943	11.5046	35.9474	173.026	184.344	89.5733	10.7867	55.1039	0	-0.7525	0	0.538	14.3144	0.0824964	0.10643	0.201716	0.152384	0.405517	0.408065	0.638068	0.490822	0.0981643	0	0	-8.93635	0.00598343	0.908127	-181.407	0.457399	0.573624	-4.57347	0	0	0	2.99423e-05	834	9	0.897106	0.0447315	4.56698	2.29626
ENSG00000290536.1_1	0.330056	0	0	0	0.942396	1.03947	7.32553	10.7812	6.90746	0	0	0	0	0	0.7081	10.4988	1.42747	0.587862	1.42747	0.587862	0.4651	0.4651	0	0	0	0	0	-3.02688	0	0	-440.4	0.504264	0.648238	0.0958105	0	0	0	0	375	0	1.12277	0.03821	9.8439	2.30274
ENSG00000235038.1_8	11.6657	25.7111	252.821	66.2268	15.4562	30.9868	300.981	122.25	92.7661	8.62667	90.3766	0	0	0	0.7081	14.2975	-0.00693509	0.0599467	0.0885081	0.0865242	0.433353	0.448387	0.446961	0.297974	0.0993246	0	0	-3.73367	0.0351323	0.937992	-163.5	0.510811	0.596774	-1.13392	0	0	0	0.000884959	213	3	0.957225	0.049369	4.71262	2.30274
ENSG00000286918.1_3	1394.43	1869.06	397.744	1887.87	27.5507	1566.63	443.424	118.75	218.851	234.653	13.4545	0	0	0.5605	0.5055	14.1139	0.0682632	0.0862305	0.0683015	0.156812	0.417879	0.390285	0.338409	0.394811	0.338409	0	0	-10.1399	0	0	-379.5	0.507761	0.503629	-4.16749	0	0	0	0	417	0	1.06603	0.0375156	4.31774	2.31102
ENSG00000283445.1_8	299.213	2765.74	4380.03	2871.6	72.7051	1028.93	390.946	594.281	147.578	124.627	87.974	0	-0.525	-0.57	0.509	15.7651	0.0764492	0.0846452	0.119077	0.142721	0.412951	0.423929	0.664428	0.233448	0.161618	0	1	-5.91127	0	0	-686.7	0.48991	0.612418	-4.05407	0	0	0	0	898	0	0.749245	0.0456483	4.60949	2.33657
ENSG00000290013.1_1	2532.9	1920.32	162.278	3408.87	17.8756	2012.03	156.995	0	4.86118	35.64	6.42857	0.0808081	0	0	0.509	9.37938	0.365203	0.221144	0.365203	0.221144	0.666667	0.666667	0	0	0	0	1	28.2352	0	0	-297.8	0.753695	0.60961	15.5225	0	0	0	0	191	0	0	0.033325	15.205	2.33693
ENSG00000234807.8_10	4648.15	8454.39	13904.4	15450.9	317.631	6613.17	1341.81	1168.78	1171.95	215.8	154.688	0.020202	-0.505	-0.5075	0.4689	16.8328	0.08794	0.0867131	0.163084	0.142221	0.432097	0.500649	0.49689	0.385518	0.0685366	0	1	7.58318	-0.3325	0.790322	-496.038	0.619243	0.605767	4.99333	0	8.56707e-05	0.05614	0.0155972	1022	153	0.598529	0.0475969	4.55937	2.33729
ENSG00000272226.1_8	11.0084	178.467	515.636	1088.27	0.541475	74.9868	49.1148	10.375	0	2.13333	0	0.0505051	0	-0.505	0.4813	9.0634	0.252858	0.197869	0.252858	0.197869	0.465421	0.465421	0	0	0	0	1	-1.97449	0.0408125	0.533369	-150.7	0.528846	0.583178	-0.386039	0	0	0	0.0024665	173	0	1.23068	0.02845	5.6875	2.33621
ENSG00000231740.1_10	87.3385	666.2	967.969	823.693	7.76267	327.184	41.3302	57.2188	9.72237	5.21333	22.4545	0.151515	0	0	0.4994	13.6446	0.148741	0.118418	0.0575772	0.11403	0.416569	0.43038	0.780823	0.234247	0.0780823	0	1	-7.07094	0.0237265	0.821796	-90.6	0.466667	0.531646	-5.12581	0	0	0	0.00827305	161	3	0	0.0480769	5.18209	2.33729
ENSG00000232453.7_12	1243.62	3693.46	8499.48	8492.59	63.8848	3098.89	574.501	395.812	468.668	69.5733	59.6623	0	-0.591	0	0.4148	15.5814	0.0534494	0.0834849	0.0495411	0.0878888	0.439323	0.504352	0.591475	0.244748	0.061187	0	1	2.1992	-0.158875	0.608487	-411.57	0.560029	0.610001	1.12928	0	0	0	3.36693e-05	560	8	0.528106	0.0488431	4.3519	2.34305
ENSG00000237352.6_11	2414.85	10109.4	23469.2	17292.5	416.394	5768.55	2327.72	3677.75	2695	369.227	409.792	0.111111	-0.505	0.615	0.4432	18.2275	0.0694032	0.0737594	0.0541408	0.0656978	0.422214	0.430499	0.478963	0.384474	0.159654	0	1	-7.2398	0.162769	0.900809	-292.467	0.48142	0.590587	-4.52882	0	3.25825e-06	0.121859	0.000106129	1060	117	1.41842	0.0457065	3.95344	2.34269
ENSG00000241042.1_11	2.42978	5.15556	331.849	310.5	5.92166	37.7434	11.7166	46.7188	2.75578	0	2.07792	0.020202	0	0	0.4148	10.6909	0.094533	0.0585348	0.0137895	0.00116374	0.413188	0.397661	0.604961	0.604961	0	0	1	-11.8294	0.0378719	0.862116	-37.5	0.447917	0.561404	-6.6325	0	0	0	0.000140214	69	0	0	0.039275	5.44688	2.33765
ENSG00000235215.2_11	359.722	1320	3244.81	2195.63	25.6267	704.961	157.843	93.2188	43.1954	22.36	55.0649	0.040404	0	0.648	0.4314	14.4329	0.058774	0.0501023	0.0158707	0.0391767	0.427028	0.466877	0.542545	0.22606	0.22606	0	1	-3.31739	0.0497475	0.827915	-90.3	0.539604	0.637224	-1.88766	0	0	0	0.000955245	86	8	1.08875	0.0472823	3.85399	2.33801
ENSG00000224609.8_17	2211.05	5494	9466.38	9705.4	219.505	3461.59	1055.48	2073.91	2220.68	147.347	180.195	0	0.05	0.6815	0.4622	17.3283	0.0936999	0.0803176	0.127981	0.106154	0.409012	0.421185	0.394993	0.303841	0.224842	0	1	-4.30093	-0.0148445	0.949982	-298.831	0.492187	0.569913	-2.91568	0	0	0	1.50064e-05	1027	23	0.460212	0.0474527	3.96532	2.34269
ENSG00000270457.1_8	0.567416	0	36.1388	41.6005	0.288018	0	0.845433	15.0625	2.11054	0	0	0	0	0	0.4296	8.40088	-0.15516	0.00895562	-0.15516	0.00895562	0.310651	0.310651	0	0	0	0	1	-19.6214	-0.0100838	0.78347	-52.9	0.305882	0.502959	-14.0927	0	0	0	3.99869e-05	92	0	3.32671	0.0410667	4.86367	2.34233
ENSG00000226883.1_10	179.892	890.1	1590.2	912.763	105.477	469.283	134.433	164.125	144.838	17.48	71.5974	0	0	0	0.4498	15.0716	0.119998	0.0803813	0.264272	0.245176	0.396184	0.464146	0.377512	0.348473	0.261354	0	1	-2.06979	0.0285497	0.716538	-219.5	0.523707	0.604954	-0.731382	0	0	0	0.011637	293	9	0	0.0591009	4.30772	2.34521
ENSG00000238242.2_10	78.2346	552.722	710.313	300.557	19.8249	154.783	367.091	347.219	94.036	11.9733	86.3117	0	0	0	0.6268	15.0914	0.0867203	0.0692879	0.0830802	0.0687697	0.374076	0.455917	0.286451	0.171871	0.143225	0	0	-1.13511	-0.0984362	0.883896	-269.4	0.53686	0.589377	1.18458	0	0	0	3.95378e-06	393	3	1.02695	0.0498121	3.91249	2.31497
ENSG00000226476.7_12	212.725	1168	2295.63	1632.94	221.108	385.105	791.782	1523.97	1690.97	197.133	302.156	0	0.571	-0.617	0.5656	16.9292	0.110431	0.0753702	0.0254359	0.0509702	0.373814	0.377775	0.26444	0.400667	0.232387	0	0	-6.10013	0.504369	0.721171	-519.888	0.479798	0.611317	-3.34454	0	0	0	0.000252048	1141	115	0.951134	0.0473342	3.58697	2.31066
ENSG00000231252.4_12	472.472	1266.38	2695.21	1306.63	684.562	576.046	2693.78	2575.25	3151.48	176.56	530.091	0	-0.709	0	0.6708	17.6689	0.119851	0.103003	0.00454236	0.0412553	0.395563	0.421101	0.268741	0.326328	0.143968	0	0	-5.23271	0.24202	0.891336	-480.867	0.496377	0.622207	-2.98839	0	0	0	0.0571238	868	85	1.00622	0.0481781	4.27997	2.30346
ENSG00000237928.6_10	4166.55	7084.91	9140.26	7911.12	247.71	3597.34	5120.89	871.25	1560.36	123.827	626.065	0.111111	0.506	-0.74	0.5623	17.1378	0.131352	0.106763	0.409622	0.231999	0.430071	0.429353	0.443794	0.360583	0.14562	0	0	-4.15117	0.354154	0.950234	-634.58	0.502199	0.59874	-2.49846	0	0	0	0.13234	964	10	0.828932	0.0487958	4.29907	2.3085
ENSG00000237853.6_13	36.5829	300.678	1225.35	721.356	5.83641	37	20.7494	67.4062	13.9949	495.067	89.5974	0.010101	0	0	0.531	12.1567	0.324009	0.16274	0.873633	0.444027	0.349978	0.368171	0	0	0	0	0	-11.1695	0.104461	0.826643	-66.6286	0.457432	0.532086	-6.46511	0	0	0	0.040506	266	3	1.22605	0.0447111	5.52621	2.3067
ENSG00000284808.1_5	75.1728	768.556	1229.01	651.108	38.5138	182.908	1253.53	398.781	209.398	17.8667	165	0.020202	0	0	0.4902	15.6713	0.119263	0.0982752	0.204626	0.135234	0.412954	0.437756	0.306602	0.421577	0.210789	0	0	-5.94806	0	0	-704.7	0.497981	0.608518	-2.67998	0	0.000210789	0.0269043	0	640	0	0.732087	0.0423517	3.71203	2.30706
ENSG00000287224.1_5	10.3525	57.2556	171.246	68.4201	1.45161	35.8618	29.1218	0	0.29563	0	5.02597	0	0	-0.545	0.4966	10.858	0.569206	0.332382	0.431501	0.247628	0.455819	0.438559	0	0	0	0	0	-4.4406	0	0	-403.5	0.484954	0.610169	-2.12806	0	0	0	0	428	0	1.10706	0.0473444	6.6211	2.30742
ENSG00000271200.1_7	1380.22	1405.46	243.167	1467.05	4.4977	969.539	54.7447	0	1.04627	33.4	0	0	0	0	0.4552	8.73809	-0.222054	0.0466112	-0.222054	0.0466112	0.611241	0.611241	0	0	0	0	0	21.1264	0.226922	0.692431	-182.2	0.701439	0.651054	12.7399	4.24265	0	0	0.00187053	111	4	0.471279	0.0217	9.712	2.30274
ENSG00000278967.1_7	3.86798	18.8333	24.6459	36.4562	57.2097	6.53947	2.11475	0	1.32648	19.0667	9.94805	0	0	0	0.4902	10.8289	0.144752	0.0626388	0.144752	0.0626388	0.350742	0.350742	1.09951	0.549753	0	0	0	-14.236	-0.576525	0.981924	-377	0.408811	0.536559	-9.73103	0	0	0	0.126043	465	1	0.341537	0.0472667	5.06367	2.29734
ENSG00000235545.1_9	1984.63	2252.91	1440.35	2315.08	150.926	1680.43	100.48	55.0938	209.278	445.56	166.052	0	0	0.528	0.5882	14.4391	0.0797466	0.13151	0.038035	0.0368502	0.42232	0.424267	0.315131	0.270112	0.135056	0	0	-5.33376	0.0925997	0.841409	-345	0.493017	0.583062	-4.24515	0	0	0	0.0475317	339	42	2.09604	0.0472039	3.5694	2.2977
ENSG00000234318.1_8	2.06601	7.07778	15.3971	1.38402	1.82028	4.13158	197.295	52.0625	9.29306	0	22.5844	0	0	0	0.4552	12.4592	0.48489	0.151821	0.00225951	0.0387852	0.384124	0.516779	0.532765	0.177588	0	0	0	3.37186	0.0241346	0.862952	-139.7	0.576642	0.612975	3.37289	0	0	0	4.84003e-05	153	3	0	0.0537517	5.64234	2.2923
ENSG00000229537.7_10	48.5815	427.322	650.079	181.031	22.629	127.48	2232.8	370.312	136.455	25.32	189.584	0	0	-0.65	0.5031	15.5128	0.704016	0.215549	0.925819	0.329342	0.418296	0.422351	0.320828	0.14972	0.0641656	0	0	-0.316172	0.0360649	0.978812	-158.94	0.535951	0.600315	0.147592	0	0.000256663	0.174445	0.0016251	506	23	0.371237	0.0455627	6.30167	2.29302
ENSG00000286455.1_3	16.2528	57.3111	214.136	91.7062	4.14747	38.25	100.482	44.6562	40.7404	1.8	50.4286	0	0	0	0.4902	12.8568	0.202755	0.10364	0.208138	0.0916696	0.417228	0.442274	0.404422	0.134807	0	0	0	-3.5241	0	0	-332	0.494444	0.639432	-2.1381	0	0	0	0	318	0	0.35904	0.0378964	3.02957	2.29266
ENSG00000227485.1_8	0.294944	0	19.7177	2.31959	0.426267	1.34868	19.4567	0	37.4036	0	3.44156	0	0	0	0.5238	10.5038	0.226032	0.133824	0.534627	0.277599	0.400826	0.350975	0	1.37741	0	0	0	-13.0734	0.00157758	0.9216	-66.4	0.445055	0.506964	-7.18335	0	0	0	0.000981363	132	0	0.763358	0.0370143	3.38171	2.29302
ENSG00000229225.1_10	0.949438	0	1.77512	0	1.10829	0	128.843	8.21875	78.4293	0	4.01299	0	0	0	0.5167	9.8933	0.144205	0.0240599	0.125764	0.00644586	0.374343	0.477707	0	0	0	0	0	0.202241	-0.219236	0.99253	-43.3	0.512821	0.496815	0.8318	0	0	0	3.23982e-05	50	0	1.27399	0.0372	4.894	2.2905
ENSG00000203605.3_8	13.2963	8.84444	124.153	46.3737	11.7097	26.1316	1010.14	112.281	75.2391	7.4	98.5844	0	0	0	0.5098	14.545	0.259431	0.128756	0.643069	0.352739	0.398887	0.432564	0.376506	0.41834	0.167336	0	0	-5.59181	0.0063013	0.819552	-203	0.506303	0.578372	-2.45007	0	0	0	1.24125e-05	294	13	1.2737	0.0372132	4.50205	2.2905
ENSG00000224209.8_10	1044.06	2349.91	2037.83	905.405	145.353	762.447	9745.86	950	2260.48	44.76	551.974	0	-0.513	0	0.4902	17.2713	0.27657	0.1468	0.808797	0.321339	0.393351	0.42861	0.404572	0.227572	0.120107	0	0	-2.04784	0.0461557	0.758276	-374.648	0.517067	0.627608	-1.15273	0	0	0	0.000286768	1042	64	0.702706	0.0495389	4.47043	2.28942
ENSG00000228734.2_10	0.647472	0	0.511962	1.35825	1.25346	1.94737	10.9063	0	47.8355	1.06667	7.57143	0	0	0	0.4663	10.8549	0.0687813	0.0422559	0.0781956	0.0418463	0.409827	0.403958	0	0.539957	0	0	0	-7.33554	0.0217094	0.766858	-201.1	0.450787	0.591385	-6.37391	0.202772	0	0	0.000203032	299	1	1.09876	0.0609714	2.643	2.28942
ENSG00000230798.7_11	1615.84	1829.97	1297.25	510.384	21.6959	696.599	6045.9	0	253.324	108.96	190.364	0	0.63	0.715	0.4498	11.7993	1.06652	0.392276	1.02692	0.329508	0.648709	0.590098	0	0	0	0	0	14.4757	1.19098	0.904406	-273.845	0.678756	0.588116	9.67636	2.05063	0.00112233	0.10101	0.00921693	527	15	0.979536	0.0511812	10.6177	2.28978
ENSG00000286429.1_3	32.1334	104.144	181.785	138.235	940.551	37.6974	13.2131	122.562	108.473	838.96	222.247	0	0	0	0.5167	14.3055	0.28719	0.196001	1.10249	0.483303	0.376136	0.337479	0.296326	0.296326	0	0	0	-16.4735	0	0	-284.8	0.392157	0.59204	-11.2055	0	0	0	0	345	0	1.66655	0.0714793	5.58422	2.2887
ENSG00000116652.6_7	19.2008	60.7111	100.065	204.943	247.811	74.3092	1.63934	14.1875	12.7481	5.38667	12.8571	0	0	0	0.5098	11.7956	0.163268	0.161619	0.163268	0.161619	0.35865	0.35865	0	0	0	0	0	-13.2294	0.0448978	0.891559	-907.2	0.41353	0.627848	-9.16293	0	0	0	0.773777	698	34	0	0.0233154	6.06569	2.28942
ENSG00000223949.8_10	97.1039	1332.47	3728.96	2009.27	1909.47	621.592	593.829	662.438	182.835	1267.93	921.935	0	-0.6435	0	0.5793	16.2319	0.172062	0.110815	0.0846641	0.109495	0.408711	0.41244	0.519724	0.285848	0.103945	0	0	-4.09712	0.128254	0.923522	-308.324	0.51987	0.575222	-1.47931	0	0	0	3.19945e-05	809	41	1.5392	0.0508103	4.76708	2.29338
ENSG00000284928.1_5	6.36657	13.3778	116.261	148.928	8.84332	11.0395	42.534	84.2188	73.2571	5.06667	11.6494	0	0	0	0.5707	12.5253	0.0327596	0.109692	0.012419	0.0667585	0.506531	0.514064	0	0	0.678541	0	0	2.64836	0	0	-352.7	0.583333	0.651794	1.58223	0	0	0	0	314	0	0	0.0539436	4.90795	2.29302
ENSG00000226891.9_13	1245.21	2126.51	1876.95	2155.43	639.599	1098.95	604.991	132.438	227.779	30.3733	134.26	0	-0.582	0	0.5135	14.8854	0.180353	0.116176	0.10052	0.0962221	0.421708	0.414346	0.462581	0.165207	0.198249	0	1	-4.07137	-0.001366	0.885807	-328.683	0.508622	0.600506	-2.54144	0	0	0	0.285693	1039	142	0.68875	0.0477635	4.19329	2.29554
ENSG00000272506.1_9	905.268	1227.9	236.971	1260.13	8.61982	736.724	469.482	0	1.88432	2.82667	31.8831	0	0	0	0.4829	9.27146	0.0232087	0.0239951	0.0232087	0.0239951	0.409385	0.409385	3.23625	0	0	0	1	-5.61533	0.0579884	0.928381	-157.8	0.488372	0.556634	-3.08132	0	0	0	0.271615	194	4	0	0.3227	7.896	2.29482
ENSG00000231485.1	2940.71	2883.59	82.8134	2973.79	24.0645	2440.8	32.6792	0	2.98201	151.707	1.67532	0	0	0	0.4257	10.1176	0.675468	0.351465	1.47979	0.799119	0.738974	0.66129	0	0	0	0	1	28.7823	-0.0109293	0.845624	-115.7	0.797619	0.541935	20.0428	0	0	0	0.0126531	68	16	0.626261	0.0188	13.575	2.29482
ENSG00000288804.1_1	2385.39	1930.41	552.519	2604.39	17.2189	1685.05	68.3934	0	3.45244	51.64	7.28571	0	0	0.511	0.4557	10.6847	0.131068	0.10337	0.131068	0.10337	0.476914	0.476914	0	0.607533	0	0	1	2.27277	0	0	-519.1	0.558765	0.609964	-0.0218372	0	0	0	0	516	0	0.586894	0.0906333	8.883	2.29482
ENSG00000229294.1_11	71.9298	544.867	782.184	356.539	191.991	130.164	211.33	182.188	66.2468	601.413	209.442	0	0	0	0.4779	14.7242	0.0763156	0.0655204	-0.00713477	0.0264141	0.401722	0.384766	0.886721	0.369467	0.295574	0	1	-9.86578	0.0329732	0.964718	-109.2	0.424658	0.570312	-5.61674	0	0	0	0.0266542	142	18	0.898917	0.048472	3.62573	2.28942
ENSG00000290094.1_1	389.197	801.589	555.495	226.84	46.2558	166.401	640.876	40.375	15.473	388.187	233.831	0.0606061	0.834	0	0.4966	13.0661	0.136752	0.0819668	0.135409	0.0942508	0.383279	0.471246	0	0.233209	0	0	1	-0.867104	0	0	-183.6	0.544041	0.616613	1.40276	0	0	0	0	184	0	1.25	0.0439898	3.74398	2.28942
ENSG00000237852.1_9	5.5941	124.889	174.569	143.054	16.682	29.3224	44.0843	115.844	17.6967	4.4	43.8442	0.030303	0	0	0.4902	12.9261	0.0384195	0.0997245	0.548794	0.303111	0.36644	0.368794	0.128485	0.128485	0	0	1	-12.5542	0.0602704	0.869714	-99.3	0.400735	0.643026	-8.94991	0.225661	0	0	0.0511937	142	11	2.0972	0.0342763	3.20785	2.28762
ENSG00000285079.1_5	31.1306	308.467	115.112	36.7165	11.9908	38.8816	406.035	108.688	33.3856	55.4667	39	0	0	0	0.4663	13.4102	0.0972522	0.0919102	0.177498	0.158986	0.408966	0.36658	0.275583	0.367444	0.0918611	0	1	-12.191	0	0	-591.1	0.40864	0.609672	-7.94525	0	0	0	0	522	0	0.996947	0.0520343	4.37133	2.2851
ENSG00000227466.1_10	13.1531	41.0778	199.955	111.786	7.91475	22.7303	147.607	115.656	10.9974	95.6267	22.7273	0	0	0	0.484	13.0047	0.15901	0.0977652	0.102689	0.0445943	0.353814	0.381579	0.243339	0.243339	0	0	1	-10.7549	0.0442502	0.900487	-96.7	0.413534	0.583333	-8.16695	0	0	0	0.00171297	179	0	1.06096	0.0568661	3.40986	2.29554
ENSG00000248458.2_10	23.3792	211.933	257.45	401.304	154.963	125.566	103.756	57.375	17.3959	20.5067	38.3247	0	-0.734	-0.675	0.484	13.4466	0.171666	0.0858342	0.0946843	0.12399	0.382211	0.387543	0.268721	0.0895736	0.179147	0	1	-10.553	0.0678315	0.748731	-227.4	0.472826	0.477509	-4.80677	0	0	0	0.0118717	313	4	0.741814	0.0430073	6.13252	2.28798
ENSG00000231080.1_8	1.04775	0	6.86364	1.5	21.8203	1.74342	8.41218	51.75	2.97943	0	8.31169	0.010101	0	0	0.4432	10.6591	0.648876	0.167516	0.964071	0.245091	0.304886	0.308943	0.618429	0.618429	0	0	0	-18.3385	0.00163569	0.840173	-160.5	0.353306	0.562137	-13.1888	0	0	0	0.0140566	246	0	0.635785	0.0382636	4.45255	2.28762
ENSG00000289394.1_1	2226.75	2313.08	490.084	2000.41	17.6083	1784.93	2.14754	0	0.845758	1332.8	105.623	0	0	0	0.4296	9.45327	0.337391	0.213765	0.337391	0.213765	0.526391	0.526391	1.42653	0	0	0	0	8.61984	0	0	-250.6	0.609914	0.661912	2.93921	0	0	0	0	228	0	0.973052	0.1099	13.93	2.28834
ENSG00000275678.1_9	0.519663	1.95556	8.63636	4.72938	2.7235	2.59211	5.23419	14.9375	25.6787	0	7.63636	0	0	0	0.4498	11.1997	0.16435	0.115459	0.16435	0.115459	0.385204	0.385204	0.42517	0.42517	0.42517	0	0	-9.78522	-0.113576	0.943922	-857.1	0.446499	0.643707	-6.77867	0	0	0	4.61994e-05	583	1	0.666591	0.0517909	4.59264	2.28906
ENSG00000235200.5_10	21.1503	74.1	324.045	336.245	5.69355	86.9803	342.513	21.9688	20.6478	1.06667	49.6234	0	0	0	0.519	13.3323	-0.0293634	0.0390351	-0.0975538	0.0292595	0.442311	0.462025	0.678689	0.193911	0.387822	0	0	2.82915	-1.18853	0.994915	-153.06	0.56762	0.624548	3.06763	0	0	0	0.00439431	313	2	0.976654	0.0604862	2.93831	2.2959
ENSG00000232284.9_10	3998.13	10259.3	14915.6	13080.2	10470.2	4982.56	5067.63	3735.12	4223.44	5393.24	2015.38	0.020202	-0.543	-0.749	0.484	18.4999	0.110411	0.108682	0.292078	0.20415	0.402797	0.443896	0.234694	0.253578	0.191532	0	0	-2.12335	-0.136949	0.627866	-318.008	0.50939	0.575724	-2.24827	0	5.39527e-06	0.0224551	0.0289328	814	271	0.940723	0.0480863	4.32128	2.28654
ENSG00000233589.1_8	3.35253	13.8333	39.9737	20.6418	1038.44	8.21711	4.00234	0	3.12853	76.8667	31.4935	0	0	0	0.5974	12.1069	0.838611	0.26134	1.56682	0.476923	0.354115	0.348958	0.226706	0.226706	0.226706	0	0	-14.4248	0.330832	0.926129	-208.3	0.415441	0.566667	-9.01502	0.587738	0	0	0.000965876	250	4	0.388156	0.0568687	8.76056	2.2851
ENSG00000234264.1_9	1617.56	2541.24	850.947	762.608	74.53	1527.23	223.052	634.844	682.17	1103.72	57.5584	0	-0.716	0.53	0.6268	15.3565	0.100801	0.103823	0.118956	0.103357	0.363892	0.355253	0.143021	0.214531	0.0953471	0	0	-12.4188	0.0734388	0.697977	-285.3	0.40896	0.554932	-9.44665	0	0	0	0.00394736	372	34	1.87472	0.0457695	4.01368	2.28582
ENSG00000285041.1_5	5.25843	4.47778	36.3206	21.7835	6.26267	1.74342	24.8712	122.656	49.4576	3.92	30.8052	0	0	0	0.519	12.7153	0.0778946	0.0370265	0.119212	0.0567246	0.379777	0.382018	0.148699	0.297398	0.446097	0	0	-10.606	0	0	-707.9	0.438406	0.628225	-7.24291	0	0	0	0	611	0	1.37701	0.0576953	3.18924	2.2887
ENSG00000285407.1_5	320.909	1073.71	1627	892.031	213.756	381.711	748.152	3826.31	6775.04	230.187	506.494	0	0	0	0.573	18.0115	0.0721072	0.0814775	0.0441961	0.0454317	0.381168	0.433096	0.189214	0.295174	0.177861	0	0	-5.46808	0	0	-321.523	0.459823	0.590849	-3.25409	0	0	0	0	685	0	1.55142	0.0478128	3.33914	2.2851
ENSG00000285473.1_5	47.9382	205.144	500.421	351.41	45.7673	185.855	125.569	589.969	1261	15.72	76.7532	0	0	-0.758	0.6127	15.5966	0.0598038	0.0779911	0.0889609	0.0277654	0.373671	0.367318	0.141274	0.20182	0.020182	0	0	-12.9252	0	0	-166.4	0.406977	0.600559	-8.11533	0	0	0	0	190	0	0.380025	0.0438532	3.35249	2.28258
ENSG00000223883.2_8	201.565	868.867	1714.61	539.34	167.855	258.401	422.447	2169.59	3778.35	60.4	398.091	0	0	-0.671	0.6585	17.4068	0.0621314	0.0805444	0.0446356	0.0597879	0.370956	0.406372	0.195661	0.241699	0.310756	0	0	-7.64421	0.005092	0.72568	-341.357	0.46806	0.587535	-5.1928	0	2.30189e-05	0.633636	0.0010398	953	56	0.967506	0.0474373	3.54938	2.28294
ENSG00000235446.2_11	39.2093	157.378	442.507	91.6907	20.1982	55.5592	228.073	254.406	281.38	14	87.7403	0	0	0	0.6787	15.038	0.0733491	0.0716495	0.0689223	0.0401947	0.372173	0.377581	0.356686	0.178343	0.148619	0	0	-12.7662	0.00224024	0.757729	-137.3	0.413114	0.586155	-8.98867	0	0	0	0.0522748	327	7	0.617758	0.0453245	3.90746	2.2833
ENSG00000229639.1_6	0.752809	7.07778	16.445	2.24227	0.552995	0.822368	4.51522	15.6562	26.4627	2.66667	8.87013	0	0	0	0.6303	11.0735	0.132475	0.0810176	0.0287358	0.020714	0.334107	0.375546	0	0	0.464037	0	0	-11.745	-0.12448	0.876476	-100.2	0.417293	0.580786	-7.92771	0	0	0	1.39401e-05	175	0	0	0.0565296	3.55474	2.2797
ENSG00000287453.1_3	30.7921	87	7.80383	24.768	17.0668	65.0263	216.016	131.438	249.931	99.0667	36.1688	0	0	0	0.5882	13.5348	0.0910121	0.139001	0.0847923	0.249658	0.3485	0.397086	0.16852	0.421301	0	0	0	-8.80859	0	0	-135.4	0.462264	0.579235	-4.63365	0	0	0	0	158	0	0	0.0540875	5.29048	2.2815
ENSG00000287283.1_5	5.34551	30.3111	89.8541	44.3325	2.27189	6.57895	6.18735	42.75	9.0617	2.48	3.25974	0	0	0	0.5315	11.6991	0.0128899	0.022991	0.0344225	0.0270789	0.386767	0.384401	0	0.300752	0.601504	0	0	-11.021	0	0	-499.1	0.422591	0.587744	-8.03604	0	0.000300752	0.0463158	0	518	0	0.246627	0.0458211	2.80284	2.28186
ENSG00000237919.5_9	10.3722	47.5778	73.7153	6.72165	62.4724	34.5	78.3513	309	41.4653	0	74.1818	0	0	0	0.5238	14.0736	0.517804	0.184304	1.05246	0.262519	0.323125	0.347046	0.116003	0.116003	0	0	0	-13.1884	0.00983982	0.927258	-139.6	0.411358	0.583166	-8.60794	0	0	0	0.000775561	235	10	0.756544	0.048676	5.56019	2.28042
ENSG00000228988.1_10	1481.41	1742.64	374.883	1578.84	47.6083	1469.99	0	0	0.573265	3214.84	91.2597	0	0	0	0.484	11.2497	0.112796	0.0936612	0.0269934	0.0319387	0.367556	0.317287	0	0.821355	0	0	0	-16.3737	0.0625276	0.962365	-82.8	0.318898	0.555799	-13.0014	0	0	0	0.370671	143	0	1.07143	0.0292125	4.80733	2.27898
ENSG00000197568.15_10	2341.21	2808.87	892.148	2122.45	283.804	2473.51	85.6393	140.781	27.509	561.853	72.7273	0	0	-0.731	0.472	14.8991	0.0367876	0.078825	-0.0351805	0.0813876	0.421483	0.49718	0.458205	0.163645	0.360018	0	0	6.24841	0.25274	0.541796	-225.775	0.57266	0.573057	3.03129	0	0	0	0.00389286	414	0	0	0.048014	3.55557	2.28114
ENSG00000226088.1_9	9.70646	77.8889	47.6651	26.1134	21.9562	25.4408	1.94614	0	0.308483	14.9867	6.06494	0	0	0	0.5031	9.77479	0.0845502	0.0275491	-0.00156696	0.0157061	0.365297	0.396522	0	0	1.14155	0	0	-9.17953	0.077246	0.791826	-144.8	0.459538	0.601739	-3.93926	0	0	0	0.000107505	172	0	0	0.0663333	4.04567	2.28114
ENSG00000271992.1_9	0	0	0	0	2.50461	2.91447	3.73536	7.5	0	4.48	0	0	0	0	0.5238	8.86419	0.0623777	0.0326867	0.0623777	0.0326867	0.38412	0.38412	2.14592	0	0	0	0	-10.8546	-0.501986	0.93627	-118.1	0.423333	0.643777	-8.24664	2.90141	0	0	0.0685056	154	4	1.05055	0.0994	1.738	2.28186
ENSG00000229051.2_8	482.779	1104.83	1138.3	614.987	92.2995	526.368	459.112	886.5	2983.07	20.2133	176.87	0	0	0	0.6592	16.2882	0.055648	0.108183	0.103462	0.0712778	0.380267	0.394297	0.187434	0.0874694	0.249913	0	0	-8.40745	-0.29	0.924276	-363.95	0.457014	0.61084	-5.29024	0	3.74869e-05	0.416542	0.00083824	584	18	1.18307	0.0472796	3.45431	2.28402
ENSG00000226208.1_10	20.1278	44.1556	300.239	186.353	5.32719	51.8355	20.993	40.5625	11.8946	1.73333	15.5714	0	0	0	0.6167	12.0891	0.0164471	0.0376176	-0.168736	0.00378472	0.377324	0.446759	0.918063	0.459031	0.229516	0	0	-1.74121	-0.000389357	0.849289	-128.6	0.547414	0.537037	-0.873037	0	0	0	0.0154423	203	2	0	0.0529388	4.38753	2.28402
ENSG00000235782.1_8	27.6264	47.5333	103.103	102.472	31.6267	99.8947	28.7471	63.4062	24.7841	3.01333	7.85714	0	0	0	0.519	12.0067	0.0675677	0.0514459	0.0531495	0.0257997	0.374727	0.372497	0.243013	0	0.486027	0	0	-11.8677	-0.0728321	0.947857	-148.2	0.408416	0.539386	-9.38869	0	0	0	4.58064e-06	242	0	0.545064	0.0394779	3.4658	2.28222
ENSG00000269933.1_9	0.367978	0	3.76077	2.9768	7.63134	0	9.33724	30.5312	3.26478	2.33333	2.67532	0.010101	-0.705	0	0.5013	9.34207	-0.0634684	0.0220847	-0.0634684	0.0220847	0.365177	0.365177	0	1.54083	0	0	0	-13.6398	-1.01237	0.972314	-149.1	0.407407	0.582435	-9.02499	1.26418	0	0	0.332111	194	0	0.888594	0.0758143	2.13586	2.28942
ENSG00000235079.1_7	76.6657	261.967	213.194	136.709	5568.3	154.98	1163.47	6.96875	26.4473	291.707	1126.43	0.010101	-0.715	0	0.5071	14.1619	0.313915	0.133057	1.31393	0.300141	0.36934	0.365047	0.163666	0.381888	0.0545554	0	0	-8.85103	-0.0899374	0.916989	-140.85	0.424086	0.57896	-6.88402	0	0	0	0.817189	268	25	0.518191	0.0577804	4.30619	2.28078
ENSG00000229956.11_15	2517.55	4372.27	3282.9	2655.44	463.23	2270.01	1389.04	5115.91	10657.5	295.027	1122.32	0.010101	-0.655	0	0.538	18.6405	0.16024	0.116608	0.256311	0.122026	0.366245	0.359817	0.156612	0.203106	0.203106	0	0	-8.65449	-0.0187456	0.88315	-221.133	0.460188	0.608551	-4.98534	2.2735	0	0	0.0705538	1099	275	0.865587	0.0485565	3.99393	2.27934
ENSG00000231985.1_8	5.47191	27.0667	25.9522	51.9253	1.04608	6.95395	6.75644	29.6562	22.7969	0	3.57143	0	0	0	0.6044	11.346	0.273354	0.152349	0.0503118	0.0218235	0.373031	0.347059	0.384172	0	0	0	0	-14.8569	0.150996	0.973032	-29.5	0.440476	0.494118	-9.63939	0.61619	0	0	1.56608e-08	48	0	1.83706	0.0412742	5.63503	2.28186
ENSG00000228853.1_9	49.6713	285.611	702.318	163.191	46.0507	106.066	52.7681	563.5	442.352	18.8533	130.065	0	0	0	0.7003	15.3847	0.053946	0.0871702	-0.0484045	0.0371161	0.362638	0.38015	0.186999	0.186999	0.0701246	0	0	-11.1889	0.00703739	0.990421	-143	0.439759	0.621723	-8.14715	0	4.67497e-05	0.0047451	0.00870476	137	40	1.24018	0.048428	3.71427	2.27826
ENSG00000286863.2_4	3043.69	4745.92	3600.6	3079.12	539.959	2365.83	1146.43	5471.12	8938.45	222.373	1266.75	0	-0.6665	0	0.5962	18.8442	0.0756914	0.090595	0.0617177	0.0883213	0.351232	0.364911	0.131746	0.293241	0.116871	0	0	-8.89312	0	0	-365.329	0.44772	0.611667	-5.71173	0	0	0	0	916	0	1.02918	0.0492477	3.63	2.28474
ENSG00000225087.2_11	348.93	998.933	1426.73	711.343	430.594	383.27	435.838	3548.34	7982.3	519.507	727.844	0	0	0	0.6394	18.003	0.0541856	0.0869354	0.0308719	0.102057	0.353586	0.41471	0.148462	0.216982	0.213176	0	0	-4.00168	0.315841	0.872723	-179.6	0.511761	0.584559	-2.88502	0	0	0	0.00186322	677	132	1.08175	0.0477348	3.59143	2.28474
ENSG00000227016.3_15	30.0183	61.9556	131.471	164.977	32.947	31.6118	28.733	453.094	737.73	16.16	77.0649	0	0	0	0.6787	14.6801	0.0644042	0.0816462	-0.0675282	0.0125022	0.348316	0.375543	0.190462	0.228554	0.380923	0	0	-11.3537	0.00542462	0.837569	-341.8	0.441748	0.596237	-6.64493	0	0	0	0.00277027	369	8	1.75952	0.0526658	3.78101	2.28474
ENSG00000285808.1_4	60.2963	175.656	387.34	127.258	86.4355	57.3092	71.7752	868.188	2496.93	117.88	143.597	0	0	0	0.6585	15.9053	0.050443	0.089392	0.0241268	0.0553728	0.358356	0.410329	0.0814704	0.391058	0.146647	0	0	-8.24993	0	0	-278.9	0.455793	0.615962	-4.23302	0	0	0	0	314	0	0.877653	0.0454566	3.09359	2.28366
ENSG00000280317.1_7	6.39888	0	0	0.322165	4.76267	1.23684	0.327869	19.5312	80.491	0	2.94805	0	0	0	0.6488	8.23362	-0.114977	0.0192193	-0.114977	0.0192193	0.448505	0.448505	3.32226	0	0	0	0	-2.58843	0.00416744	0.8895	-71.3	0.584507	0.471761	1.20344	0	0	0	0.0377478	129	0	0.746447	0.134025	0.4555	2.28438
ENSG00000233973.7_8	60.6404	82.1556	78.4665	26.5	64.7488	54.5329	142.105	611.719	2116.27	14.9067	137.117	0	0	0	0.7478	15.5994	0.0270382	0.0927383	0.0337076	0.0290089	0.336368	0.321287	0.120858	0.362574	0.20143	0	0	-9.15316	0.00115066	0.796266	-183.271	0.454048	0.599734	-5.19664	0	0	0	0.00931191	789	7	1.10704	0.0489611	3.07638	2.2851
ENSG00000223479.3_9	62.5407	288.622	315.397	132.598	60.0346	97.5658	130.506	1053.22	1381.93	29.8533	175.39	0	0	0	0.7116	16.2877	0.0176523	0.0634415	-0.0099939	0.0399731	0.352392	0.404151	0.112501	0.300004	0.187502	0	0	-8.95221	0.000833078	0.898054	-97.6	0.442841	0.566775	-6.21624	0	0	0	4.58224e-05	284	20	1.02267	0.047918	3.17526	2.28222
ENSG00000285778.2_7	107.496	900.3	928.337	322.433	84.3986	186.072	380.452	1495.84	1937.03	40.2533	275.805	0	0	0	0.7003	16.9655	0.104569	0.0852791	0.164811	0.115607	0.362332	0.422405	0.171914	0.1094	0.140657	0	0	-8.64252	0	0	-502.633	0.455805	0.632316	-5.66035	0	0	0	0	812	0	1.43327	0.0467128	3.60999	2.28366
ENSG00000237324.3_14	71.2556	343.956	596.019	279.258	188.615	122.967	62.2131	435.031	212.208	14.4667	73.974	0	0	0	0.5882	15.1839	0.279494	0.140513	0.315428	0.0819382	0.368069	0.40483	0.214915	0.188051	0.214915	0	0	-9.41841	0.00185503	0.665859	-192.55	0.432983	0.601924	-6.88046	0	0	0	0.0631873	371	7	0.726073	0.0538762	5.33544	2.28222
ENSG00000233894.1_9	2.34831	15.2444	132.416	54.0876	0	23.0921	12.5012	0	1.08226	0	6.80519	0	-0.668	0	0.5805	10.3977	0.470049	0.224293	0.619587	0.299404	0.316531	0.339227	0	0	0	0	0	-14.3243	-0.00328725	0.836618	-84.4	0.40743	0.520806	-8.17315	0	0	0	4.17126e-05	199	0	0.332152	0.0533	8.5386	2.2815
ENSG00000234497.5_9	155.055	707.256	409.057	168.598	47.4931	129.822	499.562	721.094	303.622	24.8533	172.584	0	-0.6845	0	0.5585	15.5707	0.175912	0.101361	0.160099	0.0916833	0.358175	0.390244	0.20547	0.287657	0.0821878	0	0	-9.15471	0.00284692	0.811999	-481.767	0.466517	0.531864	-6.58908	0	0	0	4.31147e-05	844	16	0.919997	0.0443193	4.50275	2.2833
ENSG00000272864.1_8	0.832865	1.27778	20.9522	25.1907	5.93088	1.32237	0.606557	0	0.475578	0	6.16883	0.010101	0	0	0.5805	9.14211	0.768954	0.534327	0.768954	0.534327	0.299115	0.299115	0	0	0	0	0	-19.3892	-0.179144	0.771985	-109.6	0.319209	0.626549	-15.6175	0.169942	0	0	0.00226294	145	1	1.6178	0.050775	7.8008	2.28078
ENSG00000229943.1_8	8.87079	84.8889	87.7656	8.08247	1.39401	3.60526	3.24122	19.875	6.02828	8.92	9.09091	0	0	0	0.7703	10.8178	1.35954	0.370062	0.174956	0.086056	0.341274	0.380531	0	0	0	0	0	-10.0021	0.00500868	0.904943	-61.6	0.494118	0.501475	-7.19015	0	0	0	0.0722606	131	0	0.296489	0.0721412	8.36818	2.28438
ENSG00000261213.1_8	6.44101	0	0.473684	0.631443	0.645161	2.26974	1082.56	34.2188	5.1054	0	12.8571	0	0.554	0	0.5252	10.4615	0.593873	0.277504	0.593873	0.277504	0.303546	0.303546	0	0	0	0	0	-19.1345	0.0252163	0.943691	-272.2	0.352217	0.575887	-13.8193	0	0	0	2.17326e-06	295	0	1.16027	0.0513167	5.22554	2.28762
ENSG00000224127.1_11	384.91	905.756	521.526	99.0928	7.21198	152.336	6084.78	7.1875	406.763	15.1067	287.104	0	0.551	0.674	0.5656	12.3523	0.0531119	0.13957	0.0121134	0.0989761	0.497992	0.450746	0.191241	0.191241	0	0	0	-0.676745	0.0610854	0.936363	-213.1	0.518018	0.662687	-1.44198	0	0	0	7.88267e-06	192	4	0.550821	0.0577043	7.07253	2.28762
ENSG00000224149.1_11	340.221	781.789	391.902	14.5979	3.73502	79.7237	5260.68	0	212.558	6.64	191.156	0	0.6825	0.689	0.5447	11.346	0.186922	0.19658	0.241548	0.224839	0.528237	0.535179	0	0	0	0	0	10.4276	0.0386881	0.947245	-820.2	0.628111	0.620064	6.32847	0	0	0	6.08048e-06	584	2	0.547976	0.0588524	9.70781	2.2869
ENSG00000225605.3_10	83.927	692.456	740.007	423.531	78.7488	173.158	1005.56	1083.91	1030.21	53.44	201.39	0	-0.719	0	0.5623	16.5034	0.145519	0.118102	0.138814	0.0902608	0.382991	0.415832	0.204514	0.258334	0.139931	0	0	-10.4855	0.0206159	0.781976	-199.18	0.453929	0.611695	-6.43495	0	0	0	0.00103363	564	41	0.513887	0.0496177	4.55431	2.28402
ENSG00000230027.2_10	36.5463	293.811	535.103	185.814	14.5392	80.4474	443.958	172.594	48.329	6.13333	67.5584	0	0	-0.547	0.719	14.5898	0.151482	0.108751	0.0724047	0.0403529	0.380875	0.421494	0.202766	0.405531	0.121659	0	0	-8.68926	-0.719782	0.747478	-191.45	0.441733	0.568834	-3.82446	0	0	0	7.15486e-06	361	8	1.02772	0.0541713	4.92549	2.27934
ENSG00000272855.1_8	0	0	7.16986	1.44845	0.691244	0.690789	5.08431	0	2.61954	2.66667	1.23377	0	0	0	0.5805	8.85487	0.182603	0.0432376	0.182603	0.0432376	0.321814	0.321814	0	0	0	0	0	-18.6187	-0.0771352	0.769207	-80.9	0.341085	0.557235	-12.8581	0	0	0	0.00163953	146	0	0.172612	0.0012	2.294	2.27826
ENSG00000237552.1_11	176.746	206.789	414.124	163.469	14.2051	85.0921	450.944	214.844	154.861	6.30667	54.5974	0	0	-0.738	0.7353	14.368	0.0709985	0.0717009	0.250719	0.140786	0.396614	0.390625	0.189179	0.236474	0.141884	0	0	-8.86777	0.00843574	0.905991	-96.7	0.447368	0.59375	-5.32298	0	0	0	7.65657e-07	127	6	0.356783	0.0472645	3.73975	2.27682
ENSG00000288543.1_3	9.12079	35.4222	62.11	43.0773	142.012	14.2763	68.4075	101.875	55.2751	5.2	36.2727	0	-0.5905	0	0.4902	13.3667	0.0743756	0.0719115	0.00986519	0.0199014	0.348859	0.476861	0.0946701	0.0946701	0	0	0	-0.841019	0	0	-151.2	0.569079	0.61167	1.94163	0	0	0	0	176	0	1.17136	0.0421886	4.84889	2.2797
ENSG00000289212.1_1	1572.24	1770	288.167	830.312	109.265	1373.58	4.31616	29.0312	20.2005	386.533	2.33766	0	0	0	0.4498	11.058	0.0684822	0.118276	-0.0105776	0.173562	0.366792	0.425743	0.469043	0	0.469043	0	1	-5.26198	0	0	-251.4	0.509398	0.585259	-2.22781	0	0	0	0	274	0	0	0.05144	4.3166	2.28078
ENSG00000287870.1_3	9.79635	13.1	6.38278	2.5232	20.5369	3.32237	13.8993	41.3125	578.797	0	1.68831	0	0	0	0.4902	11.0993	0.118376	0.279101	0.127206	0.308581	0.316317	0.334434	0	0.455789	0	0	1	-15.033	0	0	-195.1	0.425676	0.488852	-7.07074	0	0	0	0	253	0	0	0.0297308	9.53779	2.28078
ENSG00000233099.1_11	23.1433	236.633	187.354	160.276	15.129	53.9013	7.0281	43.5625	9.60925	10.36	0	0.030303	0	-0.561	0.5578	11.7895	0.0580542	0.037209	-0.0171141	0.0143528	0.381921	0.448276	0.564972	0.282486	0	0	1	-2.88499	0.027347	0.98447	-91.2	0.471963	0.567639	-2.6203	0	0	0	0.00188208	142	1	1.05291	0.0487294	4.77076	2.27718
ENSG00000287647.1_5	78.8989	498.022	596.23	456.155	17.7051	190.316	37.3279	66.7188	42.4679	18.52	15.039	0	0	0	0.4044	12.6191	0.12145	0.232311	0.136234	0.252171	0.329677	0.373968	0	0.158957	0.953743	0	1	-11.6869	0	0	-440.9	0.42446	0.540068	-8.07245	0	0	0	0	539	0	0	0.0469333	5.43414	2.2797
ENSG00000235927.4_9	1744.59	1828.39	597.995	1977.7	75.9885	1412.34	210.426	24.25	48.8509	675.013	36.0909	0	0.509	0.682	0.4136	13	0.113286	0.109138	0.187939	0.145925	0.472412	0.530105	0.610352	0.12207	0.244141	0	1	9.26316	-0.0346856	0.740479	-776.1	0.600434	0.603839	5.25495	0	0	0	0.0142814	577	27	0	0.0342429	4.51541	2.28366
ENSG00000273338.1_8	2146.54	2858.83	154.242	2824.54	1.0576	2139.26	0.245902	0	1.04627	44.5333	10.1039	0.010101	0.7765	0	0.4202	7.70736	0.517517	0.185522	0.517517	0.185522	0.287081	0.287081	0	0	0	0	1	-17.6058	0.384549	0.92202	-30.2	0.330508	0.564593	-13.0523	2.35576	0	0	0.00642279	39	3	0	0.022	5.5275	2.27682
ENSG00000285928.1_6	2.33708	0	0.789474	3.45876	7.0553	6.76974	4.09133	6.40625	5.1054	0	3.83117	0.0505051	0	0	0.4269	11.1655	0.147138	0.184803	0.170996	0.159506	0.362647	0.327577	0.870701	0	0	0	1	-14.7395	0	0	-478.17	0.391555	0.580501	-10.2093	0	0	0	0	419	0	0.438028	0.0355625	3.84256	2.27718
ENSG00000237413.5_9	188.758	1981.67	2330.57	1560.15	177.825	594.026	3569.15	1691.44	1157.58	77.2933	315.403	0	-0.536	-0.6955	0.5055	17.0937	0.108635	0.103837	0.133498	0.115563	0.382485	0.426441	0.164442	0.343183	0.171592	0	0	-5.54129	-0.324681	0.83587	-430.3	0.485527	0.587026	-3.01819	0	0.000221639	0.0091158	0.000323864	597	67	0.708132	0.0468126	4.09306	2.27106
ENSG00000282898.1_10	5.54494	72.9778	57.744	142.711	4.32488	38.2368	1.62529	7.75	68.7455	1.33333	0	0	0	0	0.513	10.0821	0.104744	0.173949	0.110767	0.171889	0.356089	0.416816	0	0.922509	0.922509	0	0	-6.89792	0	0	-125	0.493333	0.536673	-3.89013	0	0	0	0	219	0	3.93369	0.0776333	5.53856	2.26638
ENSG00000235011.2_10	5.54494	72.9778	57.744	142.711	4.32488	38.2368	1.62529	7.75	68.7455	1.33333	0	0	0	0	0.513	10.0967	0.102754	0.172267	0.105239	0.118361	0.356164	0.402817	0.913242	0	0	0	0	-7.72479	0.00431116	0.933746	-90.4	0.5	0.614085	-4.01054	0	0	0	0.000164093	134	1	5.72174	0.0506778	5.53856	2.26638
ENSG00000285462.1_5	17.2963	58.0556	135.309	37.5309	30.3203	21.9868	60.1499	249.812	355.524	7.48	40.5584	0	0	-0.7005	0.5252	14.3879	0.125904	0.0989437	-0.0240411	0.0239867	0.346208	0.364964	0.279877	0.139938	0.0932923	0	0	-12.0781	0	0	-318	0.443099	0.548109	-6.87635	0	0	0	0	432	0	1.46107	0.0469548	3.85664	2.26674
ENSG00000288822.2_2	23.5506	11.8333	7.52392	15.4794	0.861751	25.4671	2.18501	11.875	3.31362	2.53333	0	0	0	0	0.7214	12.3362	-0.00243202	0.137186	-0.0521248	0.0398839	0.472829	0.495667	0	0	1.54709	0	0	2.98324	0	0	-131.6	0.554054	0.512998	1.0352	0	0	0	0	204	0	0	0.0473323	3.57734	2.26782
ENSG00000285409.1_7	129.542	378.678	583.476	277.397	59.6774	121.559	133.642	1174.44	1213.73	34.0533	171.156	0	0	0.544	0.5585	16.3525	0.0585618	0.074252	-0.00186432	0.0293116	0.346771	0.497487	0.191223	0.33464	0.0478057	0	0	3.44667	0	0	-165.8	0.542135	0.596315	1.06483	0	0	0	0	194	0	0	0.0482242	3.40085	2.26854
ENSG00000260322.1_8	0.945225	0	0	0	2.84332	0	0.93911	71.5625	113.797	0	0	0	0	0	0.6303	10.9484	0.024045	0.157654	0.024045	0.157654	0.396761	0.396761	0	0	0.506073	0	0	-9.99543	0.00232396	0.892322	-531.5	0.458974	0.592105	-6.15975	0	0	0	0.144874	524	1	0.947747	0.0491108	4.76582	2.26926
ENSG00000225598.1_10	1.33989	1.27778	19.6029	26.7861	1.71429	3.26974	2.02576	22.0938	6.46272	1.8	0	0	0	0	0.6585	10.2969	-0.0929022	0.021027	-0.138047	0.0137638	0.337043	0.381034	0	0	0	0	0	-11.381	-0.0290444	0.855796	-149.3	0.429379	0.610345	-7.4467	0	0	0	3.30324e-06	174	0	1.30822	0.0560333	3.66579	2.26746
ENSG00000224326.1_10	129.514	474.078	515.184	163.415	59	134.888	101.403	601.438	1224.61	25.24	91.7013	0	0	-0.747	0.6303	15.5918	0.10256	0.0842443	0.0765473	0.0176017	0.329871	0.404011	0.182238	0.161989	0.121492	0	0	-8.58368	-0.0212481	0.905661	-70.8	0.421875	0.550143	-8.22528	0	0	0	3.9203e-05	124	15	0.7075	0.0496293	3.35689	2.26494
ENSG00000234184.8_10	272.681	1122.29	798.313	602.036	151.09	245.289	167.667	1644.03	3746.08	60.1467	197.519	0	-0.747	0	0.6214	16.7615	0.0762965	0.0859755	0.79627	0.331862	0.344815	0.396455	0.144014	0.306031	0.225023	0	0	-8.74165	0.0835032	0.962392	-143.98	0.457817	0.620096	-6.00237	0	0	0	0.00526604	311	34	0.544625	0.0480161	3.65288	2.26494
ENSG00000285179.1_1	25.3722	189.589	317.397	162.291	27.712	37.3158	82.1429	169.375	261.573	1.65333	16.8701	0	0	0	0.6708	13.5797	0.170057	0.112678	0.119786	0.0762219	0.347219	0.504011	0.0816793	0.0816793	0.0816793	0	0	2.95199	0	0	-247.3	0.570175	0.609626	2.41589	0	0	0	0	274	0	0.605621	0.0533925	3.78946	2.26242
ENSG00000227960.1_10	2.30056	88.7222	46.0718	10.4794	1.21198	5.14474	1.70023	10.75	10.6812	0	0	0	0	0	0.674	10.2264	0.211418	0.166822	0.359306	0.194009	0.474124	0.396501	0	0	0	0	0	-7.53883	0.0110269	0.760614	-72.9	0.429293	0.577259	-4.56693	0	0	0	0.122365	107	4	0.560101	0.12262	4.1594	2.2617
ENSG00000234953.2_12	100.875	672.933	1249.6	496.621	42.5346	195.612	252.112	350.281	190.53	25.24	80.1169	0	0	-0.763	0.6592	15.4194	0.250128	0.144613	0.355182	0.184669	0.388107	0.396579	0.456381	0.114095	0.136914	0	0	-9.82423	0.00362659	0.8407	-157.9	0.449239	0.612753	-6.12512	0	0	0	5.81186e-05	185	10	0.958515	0.0527642	4.41991	2.2617
ENSG00000236676.1_11	41.9972	182.478	426.713	59.8015	62.7765	48.4605	224.344	369.906	607.249	21.0933	49.4935	0.020202	0	-0.7355	0.6069	15.2795	0.323468	0.169492	0.768465	0.471217	0.396022	0.379095	0.201141	0.175999	0.251427	0	0	-10.7057	0.00639884	0.744987	-149.6	0.467568	0.577223	-6.53992	0	0	0	2.33968e-05	214	15	1.17792	0.0446889	5.47619	2.26314
ENSG00000233290.4_12	1044.91	5547.56	7273.5	2736.82	837.203	1361.14	1553.28	8697.53	12322.5	946.947	1205.79	0	-0.6065	-0.769	0.6214	19.2782	0.185291	0.122629	0.344803	0.210477	0.362447	0.391575	0.198178	0.256373	0.146274	0	0	-8.38766	0.000318376	0.934205	-544.514	0.465603	0.592761	-4.44423	0	1.57284e-06	0.000312995	0.000279849	981	7	0.80331	0.0483678	4.44601	2.26566
ENSG00000230817.6_8	373.938	2216.04	2850.66	1359.35	413.659	438.283	562.22	3664.94	3498.05	247.387	579.455	0	0	-0.611	0.5962	18.0082	0.179583	0.124647	0.115851	0.0918631	0.370265	0.407889	0.140347	0.220003	0.231382	0	0	-6.29946	0.00886138	0.779248	-259.125	0.485333	0.593286	-2.79182	0	0	0	0.0256486	576	58	0.958659	0.0473507	4.7054	2.25882
ENSG00000236268.6_9	42.4115	531.078	398.433	168.714	10.7419	98.1184	106.267	137.906	94.6581	7.10667	28.1558	0	-0.611	0	0.6214	13.9096	0.351835	0.189276	0.0219703	0.062362	0.376568	0.396966	0.389889	0.0649815	0.0649815	0	0	-7.57884	0.0302323	0.821042	-585.6	0.452207	0.588852	-4.443	0	0	0	6.24088e-07	868	6	0.934666	0.0475286	5.81052	2.25882
ENSG00000285782.2_7	12.2261	105.533	45.0861	19.6727	2.57834	13.6447	5.30445	91.875	3.6401	0	10.2987	0	0	0	0.6268	14.7627	0.474157	0.211369	0.569509	0.337773	0.376524	0.416557	0.179863	0.0359725	0.14389	0	0	-6.11969	0	0	-200.7	0.516279	0.565046	-1.88713	0	0	0	0	266	0	0	0.0545619	6.4109	2.25738
ENSG00000231364.3_8	16.4256	184.433	74.6962	69.9485	3.64977	17.0395	5.00937	75.0312	5.28021	63.92	7.51948	0	-0.831	0	0.6268	15.0557	0.161605	0.112826	0.521021	0.281168	0.369223	0.404671	0.205532	0.117447	0.0293617	0	0	-7.10968	0.00381233	0.844623	-313.5	0.467739	0.593706	-3.78666	0	0	0	0.0121182	489	4	0.224406	0.05122	4.00779	2.25738
ENSG00000233008.8_11	1762.05	5496.49	6736.62	3092.2	414.419	1757.35	2861.89	4243.53	3470.83	140.373	506.571	0	-0.5905	-0.736	0.7353	18.122	0.264439	0.155664	0.305765	0.17154	0.390808	0.399308	0.20331	0.266407	0.171762	0	0	-0.444336	-0.0347796	0.702979	-363.983	0.537991	0.602687	-0.425787	0	7.01071e-06	0.000732619	0.00153015	1150	158	0.857049	0.0494965	5.42265	2.25882
ENSG00000237076.2_9	118.48	819.511	1011.96	311.137	50.629	195.105	542.639	591.594	371.036	18.5733	59.5844	0	0	0	0.6952	15.0971	0.482215	0.20843	0.982186	0.448766	0.371366	0.381048	0.19972	0.171189	0.0855945	0	0	-12.6659	0.0116786	0.6373	-170.05	0.410681	0.593482	-8.81506	0	0.000427972	0.0116123	0.000503956	270	8	0.649869	0.0396871	5.97614	2.25918
ENSG00000233061.1_9	3.37219	56.9111	46.2512	37.3479	49.1429	4.17763	11.1663	61.4375	225.558	692.667	125.857	0	0	0	0.5098	12.3396	0.101202	0.160311	0.111163	0.135458	0.378159	0.371448	0.192938	0	0.192938	0	1	-11.7451	0.0118975	0.891675	-788.47	0.428977	0.602533	-9.1276	0	0	0	0.0331145	610	19	1.04361	0.0721524	5.47624	2.26278
ENSG00000285201.1_5	16.4228	89.0444	95.7416	37.317	15.3318	45.2039	354.885	333.156	79.2802	14.1333	53.3636	0	0	0	0.5098	14.6939	0.0864721	0.0608907	0.0254444	0.10885	0.382447	0.510204	0.0754632	0.226389	0.339584	0	1	4.9269	0	0	-139.2	0.596899	0.585034	3.22097	0	0	0	0	183	0	0	0.0518773	3.14638	2.2599
ENSG00000271576.2_9	1575.26	1598.89	380.94	1133.13	14.9608	1209.48	61.6979	0	4.25707	443.547	9.97403	0	0.8	0.758	0.4966	10.6715	-0.0409418	0.0374047	-0.0409418	0.0374047	0.444513	0.444513	0	0.613121	0	0	1	-1.43106	0.253351	0.628333	-497.3	0.496241	0.652361	-2.95656	10.5862	0	0	0.0138966	465	23	0.438443	0.0442667	3.8385	2.26062
ENSG00000285361.1_5	1562.62	1809.73	164.794	961.461	19.8664	879.178	686.689	97.9688	233.995	472.973	0	0	0	0	0.4314	11.0492	0.00603445	0.0461303	0.0327959	0.0502496	0.40538	0.372534	0.471921	1.88768	0	0	1	-10.8703	0	0	-266	0.409471	0.544765	-9.72746	0	0	0	0	385	0	1.41177	0.0411727	4.39309	2.26062
ENSG00000285851.1_8	3113.62	4528.66	2653.79	3147.87	3751.56	3005.15	76.8735	380.875	415.835	5933.41	2843.81	0	0	0	0.4296	15.8322	0.220372	0.114713	0.795002	0.230913	0.364713	0.366344	0.359965	0.274259	0.0342824	0	1	-12.5386	0	0	-634.1	0.410513	0.594937	-9.15002	0	3.42824e-05	0.00143986	0	637	0	1.50891	0.05164	5.45868	2.26098
ENSG00000284882.2_6	1642.43	2582.28	688.146	1984.43	84.2143	1575.74	53.1382	45.4375	45.9949	216.867	26.1169	0	0	-0.525	0.4202	13.2148	0.0872898	0.138427	0.0062187	0.0980192	0.412538	0.551753	0.315557	0.841485	0.105186	0	1	6.83467	0	0	-331.65	0.606516	0.612493	4.63348	0	0	0	0	371	0	0	0.0412148	5.37248	2.26206
ENSG00000285374.1_5	11.7556	0	7.27033	4.49485	22.7995	1.80921	26.2881	19.4688	256.977	6.90667	5.11688	0	0	0	0.4372	11.8134	0.0962392	0.261541	0.0695821	0.181405	0.361211	0.416038	0	0	0.55571	0	1	-7.74535	0	0	-304.8	0.480061	0.615094	-5.4123	0	0	0	0	341	0	0	0.0452687	8.051	2.2617
ENSG00000289881.1_1	685.822	1173.09	716.911	1067.6	46.0806	750.441	47.4333	13.7812	381.064	12.76	5.06494	0	0	-0.65	0.4148	12.7719	0.0308892	0.0493083	-0.193589	0.0221589	0.420646	0.522233	0.14298	0.428939	0.428939	0	1	5.96583	0	0	-363.1	0.61236	0.628251	4.34227	0	0	0	0	421	0	0	0.051913	5.70504	2.2617
ENSG00000180869.4_8	22.691	390.8	418.916	325.678	7.46774	91.8421	56.8689	142.031	18.2853	19.3333	8.16883	0	-0.609	-0.646	0.4372	12.7294	0.07398	0.0728092	0.0725021	0.087432	0.419526	0.437587	0.294507	0	0.147254	0	1	-4.94262	-0.0175376	0.917911	-841.4	0.494524	0.633148	-4.05411	0	0	0	0.0336215	655	7	0.969257	0.0483	3.52958	2.26134
ENSG00000285325.1_5	2.93258	14.0778	98.811	26.9665	1.10829	1.88816	29.8384	0	3.0874	0	2.11688	0	0	-0.593	0.4689	10.3309	0.434606	0.274572	0.434314	0.275148	0.375776	0.383106	0	0.776398	0	0	1	-10.4027	0	0	-276.9	0.418571	0.59727	-7.25977	0	0	0	0	352	0	1.03048	0.07144	7.053	2.26134
ENSG00000280099.1_7	5.82444	77.5556	72.0837	42.6005	4.25115	31.2434	8.59016	4.0625	1.03599	6.45333	5.12987	0.010101	0	0	0.509	10.7457	0.0831398	0.031954	0.0831398	0.031954	0.382062	0.382062	0	2.91206	0	0	1	-11.3361	-0.280522	0.689251	-435.4	0.405039	0.601048	-8.68652	0	0	0	0.00274441	446	18	0.532744	0.0230286	3.32429	2.26134
ENSG00000223653.6_12	3161.87	10148.3	14463.2	13946.9	2526.23	5843.04	1150.95	1275.97	1904.21	21067.5	1731.61	0.010101	0	-0.568	0.4314	17.3898	0.202514	0.132684	0.135447	0.148806	0.399722	0.433215	0.273674	0.221269	0.2038	0	1	-3.99829	0.057954	0.672964	-473.167	0.501213	0.584973	-2.9627	0	0	0	0.0798505	889	89	1.02734	0.0480271	5.28758	2.26098
ENSG00000273264.1_10	0.477528	1.5	8.01196	14.5619	5.79493	1.21053	26.8595	0	0	78.08	5.41558	0	0	0	0.4663	8.5157	0.535672	0.313393	0.535672	0.313393	0.34153	0.34153	0	0	0	0	1	-15.7238	0.0138551	0.73061	-59.3	0.367347	0.535519	-12.0025	1.25328	0	0	0.00191404	113	0	0	0.0503	6.862	2.26242
ENSG00000282057.1_18	2562.08	7316.91	7188.62	8432.8	1351.38	3833.71	3612.15	857	806.715	13657.3	3779.58	0.0808081	0.521	-0.534	0.4432	16.5503	0.200584	0.119712	0.541378	0.299533	0.394311	0.433601	0.302178	0.208398	0.0520996	0	1	-1.04584	0	0	-267.52	0.516401	0.616943	-0.707744	0	1.04199e-05	0.0662603	0	784	0	0.549525	0.0479127	5.20644	2.26206
ENSG00000272691.1_10	1030.26	1311.09	328.022	2757.95	3.4424	877.724	623.178	0	4.64524	22.44	4.92208	0.0808081	0	-0.632	0.4622	7.92481	5.10484	0.975374	5.10481	0.975374	0.36214	0.36214	0	0	0	0	1	-11.2706	-0.188782	0.681056	-44.6	0.412698	0.518519	-8.76258	0.352027	0	0	0.000801904	61	1	1.0963	0.1439	16.64	2.2617
ENSG00000230285.1_10	6.99579	21.2222	168.864	145.214	7.13134	9.82895	10.9368	63.7812	37.9692	0	0	0.161616	0	0	0.5055	10.6475	0.171559	0.176974	-0.0107804	0.0147569	0.44015	0.537255	0	0	0.623441	0	1	3.96161	-0.0114042	0.880655	-86.5	0.596386	0.65098	4.93159	0	0	0	6.97896e-05	107	0	0.877559	0.06448	7.764	2.26206
ENSG00000285210.1_8	34.8301	48.3667	167.05	96.1031	39.5945	64.0789	368.653	401.688	353.201	7.65333	100.74	0	0	0	0.5385	14.9661	0.113433	0.125283	0.0835421	0.0773047	0.366846	0.410399	0.124969	0.437391	0.156211	0	1	-4.99922	0	0	-493.967	0.489391	0.617867	-3.20098	0	0	0	0	693	0	0.609253	0.0496136	4.55523	2.26818
ENSG00000236915.3_13	2652.87	2999.78	1164.31	3063.22	170.366	2367.18	1434.54	1301.62	2674.91	63.8133	256.247	0	0.749	-0.6725	0.472	17.0475	0.122923	0.118897	0.103914	0.0641176	0.378271	0.40479	0.110733	0.398639	0.073822	0	0	-5.29737	-0.108207	0.74208	-547.8	0.491298	0.581228	-3.08927	0.467525	5.90576e-05	0.0057655	0.000104739	1077	43	0.756169	0.0482745	3.94136	2.26962
ENSG00000291014.1_2	30.3848	106.656	181.816	155.459	20.0806	40.2632	126.335	283.938	78.8123	4.97333	52.2468	0	0	-0.6725	0.4446	14.3652	0.339135	0.125477	1.28707	0.428701	0.342826	0.365144	0.426459	0.142153	0	0	0	-10.6258	0	0	-715.89	0.432551	0.613097	-6.90598	0	0.000189538	0.0560083	0	683	0	0.834955	0.050411	5.06992	2.26962
ENSG00000284846.1_7	45.9719	478.689	417.892	122.186	30.0922	113.224	210.384	42.2188	26.6041	7.42667	27.5714	0	0	-0.6585	0.4829	13.6225	0.079228	0.0658283	0.368524	0.190761	0.424437	0.404762	0.158579	0.237869	0.0792896	0	0	-8.83495	0	0	-413.7	0.454813	0.62149	-6.43304	0	0	0	0	497	0	1.10561	0.0343692	4.07981	2.2689
ENSG00000267734.1_10	76.2963	651.933	324.526	230.268	16.1429	219.276	3.20375	18.6875	15.8303	3506.11	203.39	0	0	0	0.4395	11.395	0.0721775	0.0371768	0.00461126	0.0288807	0.383216	0.458445	0	0.371333	0	0	0	-1.82676	0.100476	0.938008	-204.8	0.572917	0.514745	-0.631438	0	0	0	0.160729	234	4	0	0.0819714	5.318	2.27142
ENSG00000224198.1	0.779494	0	0.380383	0	4.14055	0.894737	0.571429	6.9375	0.244216	1696.21	90.1558	0	0	0	0.4345	10.0471	0.0909745	0.0645406	0.0496524	0.0329056	0.426276	0.407725	0.94518	0	0	0	0	-5.45921	0.128032	0.967489	-58.2	0.55	0.515021	-1.80024	0	0	0	0.409292	72	0	0	0.0351	3.87225	2.27142
ENSG00000267272.5_7	1115.9	2207.42	3262.92	2367.95	77.0899	1565.51	1667.32	532.844	115.229	23.08	129.974	0	-0.5195	0.507	0.4779	15.2672	0.543373	0.234463	0.807914	0.372993	0.450271	0.462707	0.126794	0.0760765	0.101435	0	0	5.03893	-0.231746	0.76846	-536.183	0.571216	0.632869	2.26759	0	0	0	0.00048667	1028	107	0.732004	0.0617835	7.75801	2.27286
ENSG00000284240.1_9	92.993	856.389	1296.65	1329.45	48.7097	379.039	816.314	579.719	952.051	28.5867	103.039	0	0	0	0.5385	15.6682	0.252318	0.147426	0.664229	0.30564	0.414649	0.417377	0.24965	0.211242	0.192038	0	0	-4.26802	0	0	-551	0.494871	0.610311	-1.96356	0	0	0	0	851	0	0.812312	0.046333	4.83617	2.27106
ENSG00000227290.2_9	15.4691	112.889	411.108	101.392	176.673	56.3421	54.0726	133.25	106.442	4.74667	47.5584	0.020202	0	0	0.6069	14.1487	0.699967	0.255372	0.45449	0.199917	0.406596	0.407609	0.385399	0.220228	0	0	0	-8.78614	0.0191053	0.863422	-225.2	0.452899	0.6	-6.53595	0	0	0	0.0683059	262	6	0.294347	0.0498772	7.57496	2.27142
ENSG00000237505.8_10	5768.2	15813.3	18358.1	11559.5	1091.58	7103.85	7882.59	13354.4	13871.1	5118.71	2249.12	0	-0.489	-0.726	0.6708	20.0216	0.34782	0.17726	0.416396	0.213141	0.377263	0.393027	0.20387	0.200112	0.106163	0	0	-10.4369	-0.0117269	0.727963	-486.477	0.441816	0.601561	-6.90133	0	0.000101465	0.0742661	0.00331661	1146	451	0.824381	0.0479314	5.55435	2.27358
ENSG00000279778.1_7	100.507	449.522	302.854	369.665	3.35023	141.382	8.74239	33.6562	8.48329	6.10667	4.61039	0	0	-0.503	0.7497	11.592	0.59281	0.281819	0.592812	0.281819	0.376093	0.376093	0.323939	0.323939	0	0	0	-11.2971	-0.0177844	0.739719	-764.2	0.432796	0.602527	-8.57891	0	0	0	5.58367e-06	657	2	1.54428	0.0551808	8.07746	2.2743
ENSG00000286758.1_3	451.636	621.911	182.931	382.513	0.910138	313.684	272.759	0	8.6401	1.96	4.32468	0	0.805	0.545	0.5541	10.1599	0.642485	0.388204	0.301179	0.18777	0.433566	0.492487	0	0	0	0	0	5.04902	0	0	-183.5	0.582418	0.607679	4.06022	0	0	0	0	224	0	0.78405	0.0890286	10.6949	2.27754
ENSG00000289582.1_1	310.902	121.833	154.658	1264.11	0	37.3289	1.10773	0	1.59126	2.76	0	0	0	0	0.5167	8.09276	0.0178718	0.260399	0.0178718	0.260399	0.534799	0.534799	0	0	3.663	0	0	9.84531	0	0	-70.6	0.6	0.549451	4.53009	0	0	0	0	112	0	0	0	0	2.27178
ENSG00000286802.1_3	412.404	640.767	727.144	1246.83	45.0691	409.783	97.0562	199.188	125.257	21.2533	15.8052	0	0	0	0.484	13.9894	-0.0433247	0.123016	0.0107058	0.137076	0.380349	0.397021	0.0614855	0.245942	0	0	0	-9.3585	0	0	-952.5	0.449677	0.620453	-6.70233	0	0	0	0	798	0	1.28418	0.0366522	3.42052	2.27178
ENSG00000284734.1_1	1006.27	950.022	707.943	1275.9	72.1475	572.086	94.0281	70.6875	549.748	147.813	2.68831	0	0.631	-0.629	0.4902	13.0236	-0.0533121	0.0815071	-0.0733951	0.115826	0.394019	0.410112	0.120091	0.240183	0.480365	0	0	-7.72227	0	0	-443.2	0.484568	0.606742	-5.03614	0	0	0	0	448	0	0.710973	0.0473057	3.93159	2.27214
ENSG00000237568.1_8	359.698	833.844	1429.98	935.492	808.021	331.447	43.8759	120.688	12.3342	334.16	52.7922	0	0	0.622	0.484	13.1632	0.165968	0.105508	-0.0594167	0.0236389	0.380464	0.32716	0.218031	0.109016	0.109016	0	0	-12.9034	0	0	-71.5	0.357843	0.62963	-10.2303	0	0	0	0	119	0	0	0.042822	6.12875	2.2725
ENSG00000290525.1_2	282.829	237.256	190.699	569.554	126.993	148.776	32.0585	76.0625	19.6812	1.06667	14.3377	0	-0.534	0	0.5238	14.0748	0.0676386	0.0625716	0.870153	0.306299	0.389488	0.452188	0.0579509	0.115902	0.0579509	0	0	-2.84451	0	0	-377.1	0.528	0.60778	-1.18922	0	0	0	0	401	0	0.486709	0.049638	3.12024	2.26998
ENSG00000286548.1_5	1902.98	3303.67	2249.11	2246.9	157.7	2035.34	1976.71	687.75	1678.52	767.747	248.831	0.020202	-0.59	0	0.4552	16.5796	0.0656166	0.140066	0.0671329	0.0885114	0.394946	0.43763	0.142945	0.265469	0.183786	0	0	-2.77859	0	0	-1040.53	0.520915	0.623873	-1.79384	0	0	0	0	978	0	1.15074	0.0508851	4.03267	2.27214
ENSG00000231999.8_12	2166.43	2661.99	5077.59	3961.96	1824.61	1424.36	383.986	169.438	268.591	949.2	728.74	0.010101	0.558	0	0.4095	15.6582	0.28626	0.117854	0.337364	0.112306	0.408621	0.413509	0.328737	0.038675	0.193375	0	0	-0.723121	-0.00331977	0.862635	-592.1	0.524094	0.592543	-1.00988	1.16799	0	0	0.231776	1171	52	0.406402	0.049038	5.27374	2.27214
ENSG00000230735.1_9	2718.56	4260.18	5546.38	3625.76	529.567	2113.94	653.562	348.281	519.805	8966.91	2029.22	0.030303	0	0.664	0.4994	15.51	0.12194	0.0861833	0.360867	0.16216	0.385796	0.402746	0.235738	0.321461	0	0	0	-9.80888	0.109127	0.971899	-107.7	0.472222	0.576659	-5.715	0	0	0	0.70209	143	216	1.54222	0.0514455	4.50524	2.2725
ENSG00000231613.1_9	0.231742	6.3	8.22488	2.61082	0.808756	3.68421	30.63	23.9375	1.10283	1.06667	2.85714	0	0	0	0.4564	10.6248	0.0121355	0.0798771	-0.0482397	0.0243772	0.450285	0.459725	0.633312	0	0	0	0	-1.79481	0.0343739	0.781087	-132.5	0.5625	0.565815	0.711629	0	0	0	3.04401e-05	179	3	1.98429	0.0892889	4.76933	2.27322
ENSG00000272931.1_8	1923.07	2291.78	456.993	1084.1	6.87558	1236.57	130.415	0	2.73008	357.56	8.77922	0.030303	0	0	0.3483	9.44087	-0.0355971	0.0430403	-0.0355971	0.0430403	0.499281	0.499281	0	0	0	0	0	6.23097	-0.0240554	0.900289	-234.6	0.550885	0.65036	3.41	1.23911	0	0	0.069456	196	5	0.479615	0.0682	8.211	2.27322
ENSG00000272672.1_8	8.5618	38.6556	322.189	290.82	43.7005	33.3487	0.58548	0	0.552699	5.89333	33.6364	0.0808081	0	0	0.3728	9.0954	-0.145596	0.0216728	-0.145596	0.0216728	0.440585	0.440585	3.65631	0	1.82815	0	0	-5.4518	0.0330873	0.940232	-146	0.487879	0.603291	-4.5414	0	0	0	0.257685	223	3	0	0.03005	2.7825	2.27106
ENSG00000287015.1_3	2.78511	21.5444	60.7895	19.3634	1.02535	5.84868	29.6792	0	0.784062	0	3.8961	0	0	0	0.4813	10.1189	-0.0504272	0.0689146	0.0349235	0.0952823	0.410971	0.436718	0	0	0	0	0	-4.95125	0	0	-211.7	0.491379	0.645341	-3.32307	0	0	0	0	264	0	1.2175	0.03825	6.70125	2.27214
ENSG00000287406.1_3	37.7065	172.578	477.426	192.124	29.6567	45.7434	366.841	545.906	453.889	16.3067	102.156	0	0	0	0.4663	15.3616	0.341158	0.152444	1.21861	0.431336	0.391368	0.41219	0.237524	0.190019	0.142514	0	0	-7.2262	0	0	-245.8	0.477586	0.599174	-4.28507	0	4.75048e-05	0.0866013	0	315	0	0.584807	0.0480327	5.33727	2.27178
ENSG00000287372.1_5	35.7331	415.911	615.911	369.879	18.0115	82.5921	244.66	380.688	405.303	18.68	93.6234	0	0	0	0.5238	14.975	0.191742	0.128621	0.104427	0.101812	0.377655	0.403137	0.124208	0.558937	0.186312	0	0	-8.1272	0	0	-498.617	0.461247	0.611035	-5.23285	0	0	0	0	890	0	0.571507	0.0451864	4.88882	2.27754
ENSG00000229201.1_10	16.9803	93.6333	185.818	42.4227	31.477	18.0724	314.859	297.5	508.746	20.1467	84.5455	0	0	0	0.6373	14.4617	0.151948	0.0988213	0.0907965	0.0572468	0.364225	0.406926	0.132961	0.221602	0.0443203	0	0	-8.93189	0.0424738	0.89374	-49.5	0.431818	0.571429	-4.85853	0	8.86407e-05	0.00150689	8.36508e-07	59	6	0.417111	0.0436984	4.20631	2.27682
ENSG00000287076.1_3	973.216	1693.83	1709.35	79.7861	23.6751	169.559	8838.71	9.625	589.172	0	523.519	0	0.656	0.648	0.6708	12.5615	0.342024	0.185893	0.540875	0.281446	0.478908	0.54722	0.165426	0	0	0	0	12.5705	0	0	-945.167	0.630592	0.635231	7.41804	0	0	0	0	633	0	0.832335	0.0399375	8.80012	2.27682
ENSG00000233593.12_14	1728.16	2605.07	2444.71	550.495	151.707	1066.11	10729.1	744.875	863.558	185.267	1140.47	0	0.628	0	0.6268	16.3336	0.507135	0.176849	0.753219	0.233979	0.416717	0.440778	0.302715	0.25428	0.193737	0	0	0.353338	0.155738	0.667591	-494.118	0.535001	0.617283	-0.316008	0	0	0	0.000419646	1194	193	0.843474	0.0452194	5.77034	2.27682
ENSG00000285532.2_6	470.383	886.222	1116.23	29.4124	51.4194	169.211	6257.03	49.5	157.033	56.8	602.818	0	0.627	0	0.6167	13.7537	0.670975	0.20162	0.0554813	0.0996805	0.437776	0.460552	0.289582	0.0723956	0	0	0	-4.85175	0	0	-241.75	0.476275	0.632112	-2.83284	0	0	0	0	332	0	1.07204	0.0486547	7.16994	2.27682
ENSG00000225446.3_10	1320.07	1514.16	639.864	366.345	5.42627	895.316	1341.47	13.0625	21.5347	57.36	27.2078	0	0.634	-0.554	0.5882	12.0126	0.98642	0.308441	2.06779	0.609454	0.460794	0.466884	0.242014	0	0	0	0	3.65738	0.0223921	0.711854	-328.55	0.57292	0.595963	1.84195	0	0	0	5.90413e-06	522	2	1.38858	0.0381955	9.69768	2.27682
ENSG00000272094.1_10	3.2514	27.9111	1.49522	3.5799	1.36866	6.31579	42.5316	24.875	49.635	2.53333	0	0	0	0	0.5974	11.2113	0.0740987	0.161586	0.0843265	0.116482	0.444116	0.40273	0	0	1.26529	0	0	-10.0141	0.0213867	0.927696	-238.9	0.469091	0.625711	-6.93354	0	0	0	2.54611e-05	241	4	0	0.0543778	7.08336	2.27682
ENSG00000289483.1_1	657.229	980.556	272.416	143.536	2.02304	343.033	426.033	0	6.88175	8.70667	8.05195	0	0.661	-0.806	0.4296	9.91588	0.177905	0.27229	0.177905	0.27229	0.451346	0.451346	0	0	0	0	0	-1.65224	0	0	-260.9	0.513986	0.592133	-2.02375	0	0	0	0	283	0	0	0.0288	6.52667	2.27574
ENSG00000273487.1_10	0.865169	8.07778	20.1555	2.46392	1.28111	2.68421	7.93677	32.8438	2.29306	0	1.23377	0	0	0	0.4202	10.5226	0.193729	0.126415	0.20223	0.129965	0.394969	0.381284	0	0	0	0	0	-10.3977	-0.0142728	0.88338	-333	0.420188	0.658933	-7.15564	0	0	0	0.846774	391	2	0.422192	0.0111	4.0362	2.27358
ENSG00000289544.1_1	1535.73	1290.13	353.737	1804.25	11.1498	1058.18	41.7143	0	1.82005	81.6	0	0	0	0.521	0.3228	9.18982	0.0824212	0.123123	0.0824212	0.123123	0.563356	0.563356	0	0	0	0	1	16.8988	0	0	-215.1	0.645161	0.636986	7.74563	0	0	0	0	220	0	2.10333	0.0948	10.4845	2.27142
ENSG00000287797.1_5	87.7514	563.978	492.237	670.108	21.3571	135.349	57.4754	65.75	162.879	73.8933	9.96104	0.020202	0	0	0.4202	13.1521	0.0841111	0.139433	0.0910556	0.147499	0.411073	0.415781	0.439416	0	0.329562	0	1	-6.76612	0	0	-685.2	0.484993	0.599346	-5.72516	0	0.000109854	0.00604196	0	572	0	0	0.0532417	3.44511	2.27142
ENSG00000223745.8_11	3857.6	5639.47	2392.59	3606.02	3580.53	3691.11	64.9555	714.781	1506.92	5880.85	283.169	0	-0.754	0	0.4412	16.3554	0.150773	0.162819	0.120525	0.129227	0.390697	0.436505	0.405534	0.262405	0.214695	0	1	-3.68	0.231972	0.882066	-312.025	0.50965	0.616048	-2.43189	0.436344	0.000178912	0.259792	0.975302	946	479	1.03659	0.0401927	5.18334	2.27646
ENSG00000224093.7_10	311.597	1781.64	5171.61	3917.95	889.818	933.875	200.15	68.7812	50.9846	11688.2	4691.23	0	-0.527	-0.537	0.3676	14.1861	0.0208836	0.0696244	0.100079	0.0688724	0.465826	0.482062	0.214592	0.429185	0.214592	0	1	4.74737	-0.082387	0.8059	-351.65	0.583151	0.604614	3.16297	0	0	0	0.0587782	919	45	0.695039	0.0381137	4.49556	2.27898
ENSG00000260464.1_8	2288.86	2291.98	364.048	2691.17	23.0207	2165.6	23.8478	0	10.5938	26.8533	1.2987	0.010101	0	0	0.3577	10.7863	0.0640561	0.118706	0.0640561	0.118706	0.516988	0.516988	0	0	0	0	1	8.98745	-0.0931845	0.722681	-623	0.594255	0.630804	4.10547	0	0	0	0.365597	442	52	0.786781	0.06311	12.6864	2.27898
ENSG00000233482.1_8	0.706461	0	15.6483	5.33505	0.207373	0	5.80562	19.9062	1.81748	0	0	0.0606061	0	0	0.4487	8.99152	0.201756	0.11591	0.217009	0.11721	0.408644	0.420455	0	0	0	0	0	-7.54673	0.00505091	0.800092	-85.6	0.463964	0.630682	-4.41646	0	0	0	2.25085e-05	134	0	0.710937	0.0434	7.356	2.2797
ENSG00000226835.4_13	2112.37	8066.12	10600.4	9995.84	158.161	3330.61	5261.14	1712.25	1223.1	1095.12	390.818	0	0	0.4855	0.509	17.3164	0.134168	0.102805	0.0533367	0.0504436	0.410904	0.437818	0.275705	0.257325	0.251198	0	0	5.67961	0.119414	0.906399	-341.336	0.580345	0.623997	2.78372	0	1.83803e-05	0.0657526	5.83459e-05	838	24	1.34777	0.0463967	3.8745	2.2779
ENSG00000236098.1_11	95.9354	1139.5	1093.31	1919.95	6.76267	493.507	81.089	35.25	8.44987	116.147	14.1688	0	0	0	0.4564	12.5725	0.100312	0.0969493	0.00461824	0.0205473	0.427188	0.488176	0.164177	0.49253	0	0	0	0.446209	0.00713216	0.957371	-176.9	0.532609	0.621622	-0.456569	0	0	0	0.000985951	192	5	0	0.040275	3.69936	2.27826
ENSG00000286692.1_5	1542.9	1409.46	154.165	1552.04	2.36866	1087.32	12.637	0	1.19023	2.66667	9	0	0	0	0.4072	8.92481	-0.133142	0.0928107	-0.133142	0.0928107	0.54321	0.54321	0	0	0	0	0	12.9471	0	0	-151	0.668919	0.609053	7.9469	0	0	0	0	174	0	0	0.0177	10.29	2.2779
ENSG00000288736.2_2	2071.76	2582.51	2229.72	3042.17	12.9793	1318.56	683.616	39.6875	41.1774	450.813	36.0909	0	-0.507	-0.6435	0.4902	13.6193	0.0420886	0.0577633	0.0166685	0.0725436	0.416163	0.463167	0	0.158932	0.079466	0	0	2.86448	0	0	-336.84	0.558941	0.618616	1.46446	0	0	0	0	630	0	0.445426	0.0445945	4.68905	2.27466
ENSG00000223675.1_10	11.2528	74.9889	574.689	592.956	3.31336	50.3421	85.4637	5.15625	8.00771	3.97333	11.4026	0.0606061	0	-0.622	0.519	12.719	0.0545914	0.108664	0.00466375	0.0532036	0.400623	0.404422	0.296648	0	0	0	0	-7.96434	0.0186311	0.956805	-583.8	0.466049	0.59696	-4.9181	0	0	0	0.0123044	534	1	0.884999	0.0436853	3.52759	2.27502
ENSG00000235501.8_12	2799.73	3929.01	4294.82	5742.2	394.671	2096.11	447.827	196.125	116.278	954.6	102.052	0.040404	0.705	0	0.4564	15.1459	0.0609647	0.0757715	0.103011	0.119236	0.421282	0.460084	0.33098	0.16549	0.303398	0	0	3.56267	-0.437321	0.723838	-418.32	0.550253	0.606561	1.55134	0	0	0	0.0027754	800	66	0.819537	0.046029	4.03379	2.26782
ENSG00000230427.1_8	12.8188	57.1222	205.565	157.874	519.562	24.9868	2.88759	43.0938	31.2134	41.04	15.2338	0.020202	0	0	0.4622	12.5387	0.165529	0.147447	0.0397573	0.0269124	0.385378	0.399635	0.168067	0.168067	0.168067	0	0	-9.03876	0.0185331	0.754265	-238.9	0.45302	0.543796	-6.27887	0	0	0	0.0373163	328	1	0.830972	0.0426105	5.9853	2.26926
ENSG00000231992.1_11	47.3862	247.844	562.447	196.113	65.2719	70.9474	776.667	224.969	31.1105	918.693	176.091	0.010101	0	-0.709	0.4493	14.168	0.0544479	0.059795	0.17299	0.143214	0.423403	0.445238	0.325945	0.0543242	0.108648	0	0	-6.67976	0.0106317	0.860314	-132.1	0.488971	0.647619	-2.9809	0	0	0	0.0212596	142	75	1.7016	0.0583183	4.54917	2.2689
ENSG00000226026.7_12	1418.6	1794.3	2410.67	2202.78	585.058	1237.22	822.693	655.781	570.568	240.92	168.922	0	0	0.688	0.484	16.1422	0.142439	0.110699	-0.00694046	0.166074	0.391981	0.455077	0.373315	0.373315	0.110612	0	0	4.1897	-0.12918	0.547559	-569.8	0.583912	0.599689	3.90839	0	0	0	0.00159023	855	35	1.02874	0.0446695	4.14365	2.2689
ENSG00000228852.6_18	47.8118	257.233	597.639	273.745	1536.31	100.382	249.504	513.781	367.776	543.467	406.26	0	0	0	0.5098	15.1266	0.261677	0.143762	0.324699	0.187136	0.362107	0.400564	0.195673	0.251579	0.335439	0	0	-5.86954	0.0537568	0.710817	-73.4333	0.494218	0.509274	-4.09716	0.217158	0	0	0.235015	453	12	1.91755	0.0488044	5.22249	2.27106
ENSG00000287919.1_5	6.30899	57.0667	128.201	23.8737	2.95392	14.7632	72.2412	134.5	8.36504	0	18.5584	0	0	0	0.484	12.4173	0.662325	0.278415	1.1692	0.471789	0.35649	0.354732	0.365631	0.182815	0	0	0	-14.0277	0	0	-685.7	0.4036	0.631695	-9.80035	0	0	0	0	588	0	1.45011	0.03326	7.77652	2.26962
ENSG00000228504.1_8	24.0646	154.156	182.306	89.1314	6.4977	45.625	287.532	83.0625	26.072	1.98667	23.974	0	-0.645	0	0.5238	12.8408	0.637287	0.2499	1.34328	0.705298	0.388904	0.387435	0.272628	0.272628	0	0	0	-8.85202	0.0111625	0.974635	-91.3	0.477273	0.575916	-4.69415	0	0	0	0.0104091	104	2	0	0.0494047	4.78598	2.26962
ENSG00000230434.3_9	1.95787	14.4	62.9282	21.0052	2.41475	0	24.6628	70.9062	5.08483	0	1.58442	0	0	0	0.5462	10.4778	0.059838	0.055129	0.0389814	0.0560904	0.413043	0.405748	0	0	1.40252	0	0	-8.40661	0.00245004	0.950064	-218.4	0.456169	0.574074	-4.67267	0	0	0	0.00184529	365	0	1.4715	0.0535	3.94408	2.26998
ENSG00000237954.7_11	65.5702	107.467	245.632	251.392	15.8779	32.7237	528.66	384.156	174.833	8.24	105.857	0	0	0	0.5793	14.5964	0.167587	0.123536	0.184923	0.167708	0.413895	0.466439	0.322945	0.322945	0.0807363	0	0	-1.57566	0.0759684	0.998327	-227.9	0.534949	0.593306	-0.7213	0	0	0	0.00185893	298	7	1.36539	0.0420123	4.66844	2.27034
ENSG00000233907.1_6	4.78652	6.97778	41.256	42.6572	15.1866	7.26974	11.3396	88	240.756	1.06667	1.23377	0	0	0	0.7214	12.1737	0.151142	0.127359	0.0629448	0.0997971	0.433766	0.450454	0	0	0.649351	0	0	-4.04247	-0.00435431	0.923391	-884.1	0.508371	0.650454	-2.34753	0	0	0	0.0206136	646	0	0	0.0493073	5.08617	2.27106
ENSG00000228971.4_12	469.344	1372.32	2392.68	1424.78	451.758	488.77	1303.98	4982.44	9082.04	141.467	592.312	0	-0.594	0	0.5515	18.0548	0.199742	0.129982	0.197157	0.118182	0.380481	0.391086	0.143233	0.205668	0.183632	0	0	-8.97065	-0.571422	0.916751	-361.031	0.454692	0.610241	-5.655	0	0	0	0.0118625	982	102	0.762648	0.0463781	4.33589	2.27466
ENSG00000271252.1_9	89.2233	225.889	205.189	184.211	71.6267	111.684	38.8759	238.812	1478.62	21.44	28.8442	0	0	0	0.573	13.9992	0.0887626	0.0767299	0.0156829	0.0666864	0.381557	0.404181	0	0.0610687	0.183206	0	0	-5.88835	0.0942699	0.903937	-60.8	0.4625	0.557491	-3.0072	0	0	0	0.00013066	97	5	0	0.0402268	3.48456	2.27394
ENSG00000237435.10_16	145.541	554.5	822.45	264.972	84.3433	189.204	326.159	1349.25	795.756	14.0267	158.182	0	-0.758	0	0.5585	16.375	0.205145	0.121384	0.177687	0.114628	0.353453	0.399429	0.176491	0.152959	0.0588305	0	0	-9.3104	0.00420046	0.988824	-206.154	0.455029	0.597426	-5.29908	0	0.000188257	0.0111778	4.62566e-05	633	20	1.18378	0.0489687	4.55709	2.27214
ENSG00000231987.1_9	152.348	1475.26	1661.35	804.139	120.101	468.77	478.344	1991.16	1907.52	38.6533	276.364	0	0	0	0.6167	16.8734	0.0915564	0.10081	0.0113541	0.0345476	0.360537	0.381143	0.13327	0.508092	0.116611	0	0	-11.9627	0.00258381	0.963586	-489.3	0.414754	0.611836	-7.52313	0	0	0	3.07078e-07	488	33	1.32527	0.0449884	4.16374	2.2707
ENSG00000232878.3_13	378.442	2691.36	4157.83	1837.8	3835.06	774.467	260.972	3135.34	1589.96	163.68	1971.29	0	-0.574	-0.632	0.5974	17.7925	0.272274	0.147761	0.427574	0.106254	0.360172	0.415145	0.18059	0.339158	0.0704743	0	0	-7.27006	0.102736	0.945455	-119.667	0.480104	0.549512	-4.23045	0.449173	0	0	0.000424381	418	66	1.24012	0.0469288	4.99275	2.26926
ENSG00000232542.1_9	21.4466	80	145.244	219.139	278.131	45.2171	35.7471	575	215.188	64.8	303.597	0	0	0	0.6708	14.6656	0.142726	0.121866	0.043187	0.0867431	0.358242	0.418953	0.307834	0.461752	0.0384793	0	0	-6.24809	0.0589554	0.986394	-85.6	0.490741	0.538653	-4.07879	0	3.84793e-05	0.00211636	0.269961	150	36	0	0.0495085	3.65156	2.26746
ENSG00000235777.1_7	10.0576	139.833	290.359	134.99	7.95853	50.8355	0.911007	23.25	2.64267	70.5467	91.8442	0	0	0	0.6069	10.1624	0.351902	0.142413	0.316016	0.123501	0.349913	0.355236	0	0	0	0	0	-14.0622	0.072698	0.983885	-168.4	0.404097	0.566559	-8.70671	0	0	0	0.0510664	249	0	0.766938	0.0553	5.03564	2.26602
ENSG00000225206.12_11	2140.4	5638.79	3360.29	1742.82	408.899	1567.5	4674.73	1501.78	399.332	3744.09	2096.29	0	0.754	0.525	0.531	16.8287	0.260976	0.138692	0.595223	0.218841	0.346733	0.398439	0.189007	0.146051	0.103095	0	0	-0.681069	0.0794644	0.963498	-674.012	0.513321	0.634174	-0.858219	0	0	0	0.00968384	1091	324	0.817731	0.046011	4.50858	2.26566
ENSG00000259946.1_8	1.52949	0	8.82775	1.73711	5.88479	4.82895	10.9672	0	1.55013	0	7.71429	0	0	0	0.5462	10.8218	0.45221	0.251906	0.45221	0.251906	0.320994	0.320994	0.552486	0	0.552486	0	0	-16.2991	0.0269949	0.967143	-364.7	0.343297	0.609945	-12.1512	0	0	0	0.00328165	444	7	0.90055	0.0638867	4.73207	2.2653
ENSG00000288810.1_1	523.597	1068.61	198.99	144.835	3.96774	175.539	1773.08	15.125	14.0823	143.64	410.273	0	0.688	0.7345	0.5991	10.4189	1.44445	0.669933	1.44445	0.669933	0.392988	0.392988	0	0	0	0	0	-9.36893	0	0	-345.6	0.428082	0.639883	-7.40665	0	0	0	0	400	0	0.599855	0.0533333	3.4445	2.26494
ENSG00000285922.1_6	893.264	1233.43	685.476	253.82	3.43088	620.368	1205.45	0	22.1954	13.4267	0	0	0	0.615	0.5882	11.2969	0.0796618	0.0851681	0.105626	0.0880611	0.505962	0.440583	0	0	0	0	0	-2.76852	0	0	-487.5	0.481481	0.605381	-3.02318	0	0	0	0	522	0	1.36671	0.0314667	7.32811	2.26494
ENSG00000226053.1_6	190.07	761.378	426.263	266.856	90.5438	230.362	146.7	874.469	1374.2	629.253	131.792	0	0	-0.7575	0.5882	15.9179	0.143914	0.124344	0.0680861	0.057668	0.352904	0.386721	0.129216	0.484559	0.0969117	0	0	-11.2	0.0371555	0.941438	-562.1	0.439706	0.610139	-8.10115	0	0.000177672	0.108202	0.000764792	545	67	0.933333	0.0457954	3.97769	2.26458
ENSG00000280040.1_7	1176.89	1119.03	164.301	762.459	1.44009	621.52	152.126	6.25	2.24936	12.2933	0	0	0.674	0	0.5974	9.39232	0.0804182	0.0918095	0.0804182	0.0918095	0.34375	0.34375	0	1.4881	0	0	0	-14.3421	-0.0900118	0.665855	-124.9	0.378947	0.565476	-11.2314	0	0	0	0.000404887	188	0	0.895656	0.04986	5.384	2.26962
ENSG00000232825.3_12	1089.58	1912.77	1783.61	560.827	177.912	714.513	4175.45	2661.97	3899.53	67.28	604.052	0	0.715	0.7795	0.6481	17.8758	0.0594961	0.0682875	0.199427	0.0731757	0.372453	0.4001	0.207884	0.324299	0.182938	0	0	-2.66594	0.00610767	0.947592	-437.234	0.51589	0.606722	-1.71478	0	8.31535e-06	0.000345087	0.058213	922	80	1.07259	0.0463234	3.35774	2.26854
ENSG00000224445.3_9	208.032	1908.01	3068.23	2023.69	107.021	771.678	589.11	1482.75	818.694	40.96	145.558	0.0909091	0.554	0	0.4829	16.9732	0.11046	0.0771684	0.0735397	0.0516297	0.376041	0.381818	0.240938	0.217621	0.139899	0	0	-11.2561	-0.0162298	0.828544	-147.367	0.465322	0.546478	-5.71594	0	3.10887e-05	0.00184978	0.00108105	278	78	1.44762	0.0477695	3.83732	2.26962
ENSG00000228084.3_11	1589.33	1608	443.873	1204.19	11.4516	1420.76	10.1616	0	5.0617	83.88	1.23377	0	0	0	0.4345	10.6221	0.0722995	0.121091	0.0722995	0.121091	0.44797	0.44797	0	0	0.634518	0	0	3.55905	-0.154567	0.638325	-360.95	0.573254	0.604234	1.88569	0	0	0	0.00363055	498	8	0	0.0235	5.83967	2.2671
ENSG00000288826.1_1	2509.43	2144.23	437.335	2416.53	26.5415	2254.61	5.34895	0	12.3188	1163.49	11.5455	0	0	0	0.3898	10.4625	-0.0658257	0.05373	-0.0658257	0.05373	0.438696	0.438696	0	1.41743	0.708717	0	0	-3.61983	0	0	-402.9	0.514118	0.60241	-2.68127	0	0	0	0	444	0	0	0.063375	8.1435	2.26998
ENSG00000241073.1_11	59.7163	304.844	795.615	963.892	9863.3	201.842	10.7681	33.4062	30.3496	3932.09	1949.31	0	0	0	0.4296	14.6927	0.41925	0.134809	0.0517214	0.0242578	0.389019	0.322917	0.377615	0.226569	0.0377615	0	0	-15.9104	0.057883	0.983565	-72.2	0.345133	0.588542	-13.2555	0	0	0	0.720407	124	64	0	0.0523337	5.20198	2.27034
ENSG00000285530.1_4	1484.19	2148.58	1392.63	1360.34	4079.94	1442.98	38.5714	79.6875	32.9049	3735.92	569.987	0	0	0	0.509	15.007	0.15023	0.0956873	0.0789688	0.0830655	0.383849	0.379356	0.668145	0.394813	0.0607404	0	0	-10.3289	0	0	-1016	0.433391	0.610348	-7.65157	0	0	0	0	782	0	0.933354	0.0562861	4.74147	2.26962
ENSG00000224616.5_13	1836	1936.94	406.837	1236.54	141.59	1583.62	97.8314	73.1875	142.386	503.213	12.6753	0	0	0	0.4663	13.8391	0.0810808	0.1918	0.0787209	0.18123	0.378437	0.380094	0.204708	1.09178	0	0	0	-6.5996	-0.393253	0.709689	-820.483	0.482465	0.586075	-3.75418	0	0	0	0.0154052	1042	16	0	0.0577696	5.11408	2.26998
ENSG00000223906.1_9	0.716292	0	18.1459	2.23711	1.39401	2.61184	2.19438	0	1.20823	2.16	5.98701	0	0	0	0.4994	9.5812	0.289466	0.166337	0.38531	0.236612	0.332898	0.364026	0	1.30548	0	0	0	-12.4927	0.00705079	0.828345	-106	0.43609	0.569593	-6.40095	0	0	0	0.000418123	122	1	0.425055	0.03445	7.9815	2.27034
ENSG00000228086.1_10	60.4691	363.511	780.01	408.247	2171.93	230.434	18.9227	173.5	51.0951	129.053	175.052	0	0	0.507	0.4257	14.5264	0.18654	0.147867	1.79648	0.423389	0.370439	0.435811	0.211873	0.423747	0	0	0	-3.76392	0.0400832	0.981622	-141.1	0.547619	0.567568	-0.324347	0.283205	4.23747e-05	0.0128819	0.999025	181	3	1.34865	0.0461892	6.08578	2.27106
ENSG00000230402.2_10	30.9312	559.156	657.522	722.809	6.70046	278.033	42.0726	99.5312	131.707	4.66667	13.7662	0	0	-0.758	0.5031	13.7276	0.05763	0.122381	0.0356519	0.0741308	0.408994	0.444668	0.0737191	0.442315	0.221157	0	0	-4.16422	0.0051233	0.864612	-124.2	0.510563	0.571429	-2.41893	0	0	0	0.00769831	157	3	1.12388	0.0388138	3.0261	2.27034
ENSG00000285525.1_4	19.3694	403.589	496.892	610.948	7.21889	165.974	39.7354	106.094	145.74	4.66667	13.8312	0	0	-0.758	0.4966	13.72	0.0632074	0.123047	0.0517383	0.0557129	0.406329	0.402405	0.148214	0.148214	0	0	0	-8.79654	0	0	-363.3	0.451724	0.615276	-5.23197	0	0	0	0	420	0	0.906052	0.0427776	3.02008	2.27034
ENSG00000273204.1_8	3009.02	3367.04	61.6388	2303.27	17.7212	2372.28	3.81967	0	3.56555	41.0133	0	0	0.5175	0	0.4498	8.74483	-0.126179	0.0615571	-0.126179	0.0615571	0.540793	0.540793	0	0	0	0	0	12.291	0	0	-131.5	0.626087	0.536131	6.90479	21.7464	0	0	0	171	0	1.16434	0.0388333	7.48	2.26926
ENSG00000235795.1_8	21.0056	70.5444	194.498	242.018	140.002	26.5	0	0	1.42674	6.4	8.25974	0.010101	0	0	0.4758	9.62205	0.204929	0.114096	0.225113	0.133232	0.335025	0.348733	0	0	0	0	0	-13.94	0.113939	0.839474	-146.9	0.381443	0.578241	-9.19433	0.102734	0	0	0.361346	211	1	1.76409	0.0813	12.73	2.26926
ENSG00000233184.9_12	1950.71	3382.81	2980.55	2421.7	2023	2034.34	76.377	512.75	946.835	4439.6	578.299	0	-0.528	0	0.4689	15.9808	0.147297	0.0847051	0.171522	0.112056	0.371208	0.38711	0.24741	0.371115	0.0773156	0	0	-6.01844	0.302733	0.599302	-438.882	0.481556	0.620851	-4.11667	0.154569	0	0	0.0129085	1079	351	0.951678	0.0501556	4.17002	2.26998
ENSG00000289355.2_2	36.0183	223.822	474.797	728.771	12.4424	69.6382	41.3466	122.469	52.9846	8.94667	37.3377	0.010101	-0.6085	0	0.4829	14.0249	0.142514	0.0895105	0.22465	0.119122	0.365589	0.371784	0.239966	0.35995	0.119983	0	0	-12.4457	0	0	-289.967	0.416711	0.597662	-8.72742	0	0	0	0	589	0	1.02124	0.04653	3.47606	2.27358
ENSG00000225938.3_12	2346.12	2311.24	731.251	1857.49	16.4355	1133.22	544.201	0	8.25964	34.2267	47.7403	0.010101	0.795	0.815	0.4902	11.0154	0.0451816	0.10657	0.0451816	0.10657	0.469565	0.469565	0	0	0	0	0	-0.910411	-0.39932	0.825448	-549	0.519632	0.595153	-1.02178	0	0	0	0.069138	590	2	0	0.04544	8.6342	2.27358
ENSG00000231671.1_6	208.139	1436.9	1757.04	1012.97	99.1797	491.132	1358.18	893.812	869.386	331.027	156.403	0.0707071	0	-0.5855	0.5392	16.0312	0.0803893	0.092314	0.0334871	0.0678586	0.404274	0.424879	0.149327	0.209058	0.179193	0	0	-8.45198	0.0166073	0.965283	-120.367	0.451819	0.589745	-4.8707	0	0	0	0.000105944	358	19	1.20227	0.0431849	4.13553	2.27394
ENSG00000226715.4_8	165.344	1108.87	1107.91	371.784	119.445	243.329	882.691	1665.75	2194.69	38.56	402.883	0	0	0	0.6708	17.1759	0.0854334	0.0758321	0.420063	0.143509	0.353442	0.393781	0.222877	0.22963	0.148584	0	0	-7.75901	0.0190472	0.871949	-270.814	0.460766	0.608225	-5.41046	0	0	0	0.0717217	667	32	0.889506	0.0486525	3.42712	2.2725
ENSG00000289192.1_1	3.42837	36.3889	79.5048	13.4845	2.85714	3.30921	30.8946	26.4375	8.96658	1.8	7.98701	0	0	0	0.5882	11.4625	0.13179	0.0847275	0.13179	0.0847275	0.368179	0.368179	0.708717	0	0.354359	0	0	-11.6411	0	0	-669.04	0.41225	0.601701	-7.98858	0	0	0	0	589	0	1.05764	0.05366	3.83076	2.2689
ENSG00000233359.2_11	118.131	392.356	269.603	183.796	150.88	177.309	330.471	2557.41	3447.52	64.2	593.026	0	0	0	0.6488	17.5348	0.0211698	0.0665121	0.0922007	0.0643945	0.343058	0.376586	0.0631938	0.294904	0.173783	0	0	-10.6916	0.0374895	0.929598	-143.65	0.412179	0.487387	-8.42046	0	0	0	3.18639e-06	431	62	0.579001	0.0471145	3.07413	2.27034
ENSG00000230864.1_11	244.756	811.144	657.397	734.09	92.5737	274.809	186.321	1133.47	1678.57	51.56	161.169	0	0	-0.6605	0.5962	16.466	0.0245845	0.0906762	0.0403308	0.0566778	0.359099	0.500537	0.0883773	0.30932	0.165707	0	0	4.15178	0.00223634	0.872037	-302.9	0.590747	0.603652	4.14593	0	0	0	0.0353866	320	25	0.840089	0.05101	2.69629	2.26494
ENSG00000232753.1	0	0	0	0	0	0	0	0	0	0	0	0	0	0	0.6044	13.37	0.0929118	0.0608177	0.125572	0.063055	0.339851	0.339713	0.0944555	0.0944555	0.188911	0	0	-14.6159	0	0	-74.7	0.348739	0.569378	-10.6571	0	0	0	0	117	0	0	0	0	2.2671
ENSG00000234037.1	0	0	0	0	0	0	0	0	0	0	0	0	0	0	0.8296	13.8744	0.0553579	0.0395303	0.108142	0.0247445	0.336796	0.403194	0.0665868	0	0.332934	0	0	-7.65268	0	0	-89.9	0.48313	0.556778	-5.41536	0	0	0	0	159	0	0	0	0	2.2671
ENSG00000230759.1_8	0	0	0	0	0	0	0	0	0	0	0	0	0	0	0.6127	13.37	0.0999627	0.0613534	0.13338	0.0578684	0.339851	0.339713	0.0944555	0.0944555	0.188911	0	0	-14.6159	0.00073486	0.852911	-74.7	0.348739	0.569378	-10.6571	0	0	0	0.00206514	117	4	0	0	0	2.26602
ENSG00000224613.7_12	441.358	942.111	844.933	405.51	101.532	425.23	193.925	821.812	240.645	57.8533	247.766	0	0	0	0.5882	16.741	0.104374	0.0842942	-0.00977325	0.0192895	0.350856	0.356525	0.155206	0.182595	0.264763	0	0	-12.1382	-0.0554872	0.694789	-525.55	0.416069	0.621633	-9.19775	0	0	0	0.000350403	626	83	0	0.047883	3.21096	2.26602
ENSG00000285981.1_7	56.7037	210.478	59.0048	53.817	57.765	69.25	44.822	505.469	1047.01	7.37333	75.1299	0	0	0	0.7878	15.0515	0.0196346	0.0591897	-0.00567205	0.0468223	0.341254	0.411955	0.0294464	0.382803	0.147232	0	0	-8.11216	0	0	-162.3	0.472527	0.588045	-5.35957	0	0	0	0	213	0	0	0.0508764	2.87064	2.27322
ENSG00000230768.9_16	18.7879	27.9111	19.2895	11.0387	29.3203	10.9145	26.5293	361.25	497.162	17.6	74.7143	0	0	0	0.8651	14.9393	-0.0160493	0.0391784	-0.0330308	0.026709	0.329408	0.346474	0.12732	0.15915	0.222809	0	0	-9.42742	0.00259435	0.851744	-177.341	0.459238	0.566104	-5.59327	0	0	0	0.015617	654	8	0.893843	0.0474039	2.61629	2.27322
ENSG00000233047.7_9	82.4115	141.789	105.268	69.3119	102.048	106.039	132.218	1295.94	3380.48	27.2533	215.351	0	0	0	0.817	16.6191	-0.00627429	0.0648546	-0.0186012	0.0223264	0.345199	0.378603	0.0695424	0.347712	0.12915	0	0	-10.5402	0.00386905	0.850288	-278.314	0.449456	0.574979	-5.47788	0	0	0	0.0263103	664	19	1.25101	0.0443329	2.27997	2.26962
ENSG00000237480.3_10	179.867	358.267	284.591	165.379	182.237	140.066	728.756	2229.91	5701.68	39.4933	423	0	0.518	-0.674	0.8324	17.357	0.00636514	0.057933	-0.0167133	0.0749168	0.345557	0.382218	0.21445	0.327633	0.27402	0	0	-5.60132	0.00628793	0.960303	-310.399	0.474837	0.613962	-4.30909	0	0	0	0.00422868	1041	42	1.28691	0.0489442	2.74326	2.26926
ENSG00000237460.3_9	41.0787	202.889	201.852	88.1753	50.1636	70.6513	188.372	819.906	996.936	7.84	96.9091	0	0	0	0.5805	15.5232	0.0658458	0.0937282	0.0530403	0.0363698	0.352091	0.41373	0.148642	0.488395	0.0849383	0	0	-7.39466	0.00102598	0.800538	-329.267	0.477732	0.57926	-4.79241	0	0	0	0.00712482	555	3	1.1123	0.0446367	3.31885	2.26782
ENSG00000289612.1_1	1274.26	1349.29	501.057	254.974	1.07834	387.145	583.878	0	14.3753	0	5.85714	0	0.802	0.806	0.7081	9.14975	1.29941	0.707562	1.29941	0.707562	0.528169	0.528169	0	0	0	0	0	13.669	0	0	-192.7	0.62931	0.612676	6.68857	0	0	0	0	165	0	0	0	0	2.26818
ENSG00000230489.1_7	1831.49	2477.19	1167.58	1268.08	46.0046	1052.25	1239.33	285.781	65.8715	253.68	183.87	0.010101	0.594	0.707	0.5793	14.8806	0.149306	0.0843402	0.22452	0.052399	0.413294	0.3958	0.430963	0.165755	0	0	0	-8.02585	0.0318076	0.934159	-148.7	0.462857	0.565428	-4.43121	0	0	0	0.0187529	173	10	0.922298	0.0517284	4.40824	2.27754
ENSG00000226822.4_12	243.202	1580.98	3571.65	1283.31	42.8387	420.559	629.686	340.312	421.563	43.7067	73.0649	0.010101	-0.7565	0	0.5793	15.126	0.124207	0.0912485	0.0941351	0.0641757	0.401477	0.405425	0.111863	0.419487	0.279658	0	0	-6.08119	-0.0632411	0.95911	-276.4	0.50124	0.569603	-3.14097	0	0	0	0.179764	842	14	0.799935	0.0507172	4.07677	2.27934
ENSG00000260879.1_9	2113.48	2634.87	416.536	1735.28	19.2488	1851.51	71.1827	0	6.51671	2127.88	2.79221	0	0.685	0	0.5167	10.6129	-0.0240447	0.0997976	-0.0240447	0.0997976	0.561941	0.561941	0.63857	0	0	0	0	14.7113	-0.000135991	0.769253	-617.4	0.634766	0.653895	8.48622	0	0	0	2.97632e-09	482	1	0	0.039375	7.6145	2.28042
ENSG00000280186.1_8	1912.2	2036.03	411.538	1420.98	8.28341	1399.78	65.2037	0	2.18509	53.6267	1.55844	0	0.814	0	0.531	11.1867	-0.0731879	0.0286379	-0.0731879	0.0286379	0.42042	0.42042	0.429	0.429	0	0	0	-5.1943	-0.0360804	0.572124	-658.7	0.488858	0.616045	-3.6584	0	0	0	0.000650449	611	7	0	0.03188	3.3476	2.28042
ENSG00000238122.1_11	0	0	0	0	0.253456	0	0	0	0	0	1.68831	0	0	0	0.5098	13.6089	0.077067	0.135336	-0.0340613	0.0982987	0.397471	0.560258	0.160077	0.240115	0	0	0	11.9444	0.00336273	0.930598	-987.8	0.644541	0.649738	7.2144	0	0	0	0.00421559	640	14	0	0.0019	8.387	2.28186
ENSG00000290547.1_2	16.7963	45.8889	45.3684	20.1263	24.2811	38.0329	502.461	212.031	330.429	135.44	119.377	0	0	0	0.5031	15.9862	0.141743	0.16768	1.45228	0.3966	0.375237	0.41109	0.261897	0.0770285	0.0616228	0	0	-5.73658	0	0	-443.3	0.45751	0.644997	-4.51538	0	6.16228e-05	0.00429819	0	405	0	5.39814	0.0523142	5.36675	2.2833
ENSG00000290552.1_1	0	0	0	0	0	0	0	0	0	0	0	0	0	0	0.5098	15.0941	0.0840574	0.191148	0.145255	0.195846	0.401121	0.481943	0.171541	0.486034	0.171541	0	0	1.06814	0	0	-484.8	0.582251	0.575342	2.38278	0	0.000257312	0.115333	0	451	0	0	0.05918	8.2838	2.28042
ENSG00000224698.1_8	0	0	0	0	0	0	0	0	0	0	0	0	0	0	0.4966	13.6092	0.0737117	0.114073	-0.0613652	0.0555953	0.397727	0.560258	0.160051	0.240077	0	0	0	11.9444	0.000921403	0.855208	-987.8	0.644541	0.649738	7.2144	0	0	0	0.000172786	640	14	0	0	0	2.28078
ENSG00000285923.1_4	849.68	1235.41	534.297	965.503	17.5	886.586	194.717	39.1875	16.2134	137.987	2.66234	0	0.722	0.558	0.3945	12.2027	0.0333638	0.0389368	0.0221702	0.0591237	0.431056	0.472516	0.636402	0.212134	0.848536	0	0	0.754472	0	0	-273.1	0.559567	0.585624	0.850272	0	0	0	0	340	0	0	0.0725	4.78406	2.28006
ENSG00000290126.1_1	2943.33	2481.91	515.44	2230.47	23.818	2767.8	2.97658	0	1.93573	1231.36	14.2078	0	0	0	0.4727	10.6092	-0.0166223	0.0393694	-0.0166223	0.0393694	0.411012	0.411012	0.640205	0	0	0	0	-6.87501	0	0	-422	0.466403	0.647887	-5.2658	0	0	0	0	427	0	0.152054	0.0163	8.7845	2.27934
ENSG00000232971.2_11	0.231742	0	3.45215	4.2268	0.813364	2.15132	33.0281	0	0.565553	1.06667	9.38961	0	0	0	0.4564	8.87652	0.394377	0.163002	0.416917	0.188974	0.43617	0.450777	0	0	0	0	0	-3.52356	0.0134576	0.903866	-109.7	0.521008	0.61658	-1.38792	0	0	0	0.000613286	130	0	0.916184	0.0284333	4.558	2.2797
ENSG00000203897.4_10	13.7191	59.3444	76.7775	26.1985	5.28802	12.6645	54.6159	5.15625	4.23393	2.12	3.11688	0.0909091	-0.657	-0.751	0.3951	10.3531	0.140705	0.0881032	0.299298	0.140233	0.402905	0.397781	0	0	0	0	0	-6.97694	0.0519352	0.774906	-116.733	0.470804	0.587491	-3.7943	0	0	0	0.125746	215	1	1.59113	0.10002	10.4522	2.27754
ENSG00000273382.1_9	2103.41	2256.23	446.452	2432.93	25.4493	2068.29	9.59953	0	57.7712	596.92	10.1948	0.020202	0.5875	0	0.3728	11.4959	0.0317593	0.0595388	0.0317593	0.0595388	0.496884	0.496884	1.38504	0	0	0	0	5.73321	-0.0715767	0.485378	-917.4	0.596544	0.581025	3.02943	0	0	0	0.000187157	604	27	0.276871	0.0442571	4.60929	2.28222
ENSG00000270066.3_8	1371.27	1408.53	61.8852	1253.44	26.894	1238.59	15.0937	0	6.48843	1115.28	36.4416	0	0	0	0.3189	8.73809	1.71423	0.567354	1.71423	0.567354	0.65808	0.65808	0	0	0	0	0	29.0453	0.0643778	0.735104	-198.5	0.741379	0.679157	16.1724	0	0	0	0.000105926	136	35	0	0.0956333	11.1303	2.28042
ENSG00000254942.1_10	58.4761	52.8667	191.268	56.9562	19.9355	168.836	295.848	24.5938	9.74036	2.85333	9.48052	0	0	-0.735	0.3438	11.941	0.972253	0.311231	2.95704	0.745844	0.534842	0.61512	0.254323	0.254323	0	0	0	17.1864	0	0	-236.3	0.707865	0.611684	11.5859	0	0	0	0	237	0	0.312401	0.0507909	8.25767	2.2869
ENSG00000290117.1_1	2643.83	2482.64	893.263	2403.52	15.0115	2407.78	4.07026	0	2.1054	1724.41	0	0	0	0	0.3529	10.8572	0.272019	0.174589	0.272019	0.174589	0.43558	0.43558	0	0	0	0	0	-4.2337	0	0	-499.5	0.493578	0.587601	-3.07235	0	0	0	0	500	0	0.59976	0.03945	12.0095	2.2869
ENSG00000225113.1_11	0.851124	42.7778	54.4354	100.93	696.129	28.2039	1.2623	0	0.33419	70.5067	30.1429	0.020202	0	0	0.4202	10.6046	0.130091	0.0959191	0.242497	0.166911	0.403982	0.35906	0.642261	0	0	0	0	-11.5436	0	0	-153.8	0.394595	0.620805	-9.54947	0.0349339	0	0	0	201	0	0	0.122867	8.10333	2.28618
ENSG00000228703.1_10	11.4256	0	89.0598	88.817	2005.55	54.9408	5.48244	0	13.4884	44.04	300.273	0.010101	0	-0.656	0.3483	10.8834	1.76005	0.380921	3.01383	0.600799	0.599259	0.598837	0	0	0	0	0	16.2341	0	0	-281.5	0.644144	0.645349	9.96179	0.881905	0	0	0	223	0	0.795189	0.0165286	9.089	2.2869
ENSG00000260246.1_10	0	0	0	0	0	0	0	0	0	0	0	0	0	0	0.3351	9.29002	-0.541808	0.0913195	-0.416996	0.116367	0.573482	0.584521	0	0	0	0	0	12.1166	0.0747089	0.915768	-191.5	0.671053	0.619145	10.1884	1.20338	0	0	0.0800088	212	0	0	0	0	2.29482
ENSG00000241720.2_9	1482.96	2119.31	2713.88	2012.83	1233.5	1861.89	2038.87	150.781	414.938	257.987	227.468	0	0	-0.612	0.3951	15.5932	0.0545974	0.110359	0.219127	0.158621	0.495479	0.528465	0.0809176	0.141606	0.101147	0	0	6.07429	-0.224037	0.944874	-284.4	0.592593	0.668317	4.67825	0	0	0	0.000292766	272	19	0	0.04677	5.17877	2.29626
ENSG00000228420.1_6	157.955	707.911	1680.61	1146.47	57.7857	323.204	309.567	239.781	710.715	36.3067	55.4935	0.0909091	0	0	0.4412	15.3948	0.0287872	0.149704	-0.0279475	0.119355	0.428903	0.47479	0.208904	0.185692	0.278539	0	0	-0.821151	0.0225551	0.953453	-151.5	0.540541	0.621849	0.750612	0	0.000417808	0.10415	0.000400271	175	16	3.95143	0.0472111	3.95117	2.29698
ENSG00000235005.1_10	16.7921	122.711	783.079	532.485	1.4447	67.9803	57.9157	17.9062	3.41902	0	8.16883	0.040404	0	0	0.3577	11.0286	-0.0095146	0.0534059	0.0298356	0.0701733	0.489229	0.484444	0.478698	0.478698	0	0	0	-0.34927	0.0380382	0.897802	-154.2	0.578014	0.626667	1.24866	0	0	0	1.13472e-06	157	1	2.34034	0.0447231	5.46757	2.29698
ENSG00000261055.1_8	57.1601	328.4	751.524	339.348	3.44931	116.467	59.2717	10.3125	7.52442	14	9.85714	0	0	0	0.3676	10.8834	-0.00564373	0.0717978	-0.00564373	0.0717978	0.523028	0.523028	0	0.529381	0	0	0	5.40715	-0.00217686	0.887326	-674.3	0.586777	0.640551	4.09726	0	0	0	0.000436335	522	0	0.905797	0.04835	5.70273	2.29698
ENSG00000258634.3_9	7.31601	141.878	446.354	195.376	2268.15	60.8355	6.95082	5.15625	8.15167	12.48	559.13	0.030303	0	0	0.3951	12.0417	0.458096	0.20481	0.458095	0.20481	0.531309	0.531309	0	0.474383	0	0	1	6.08979	0.0575214	0.492371	-1597.4	0.601317	0.648482	3.65311	0	0	0	0.00884552	792	75	1.13769	0.0502312	7.69294	2.27898
ENSG00000258673.2_8	1004.13	1789.81	2078.74	1187.31	38.4747	1118.88	5425.26	4.0625	147.113	33.1067	512.351	0	0	0.697	0.4202	14.7244	0.040801	0.0989218	0.233736	0.200427	0.518822	0.483268	0.295541	0.110828	0	0	1	1.33241	0.0614797	0.778026	-178.5	0.549082	0.587786	1.60759	0	0	0	0.0276244	448	83	0.527627	0.0544097	6.10585	2.2779
ENSG00000227091.2_11	19.3146	200.8	248.696	227.162	37.8802	115.783	481.08	0	15.5887	5.54667	74.4805	0.010101	-0.652	0	0.4813	12.6755	0.372478	0.132991	1.32079	0.327289	0.506573	0.525904	0.611434	0	0	0	1	9.39597	0.00449053	0.949957	-234.467	0.654534	0.595638	6.49264	1.22658	0	0	0.000275692	504	1	0.616638	0.0717333	6.27271	2.27682
ENSG00000235526.1_11	3.21629	0	40.122	23.5	16.7097	18.7895	70.4895	7.25	75.0694	0	3.51948	0.010101	0	0	0.4727	10.0728	-0.0571133	0.0229629	-0.11273	0.0225492	0.433612	0.496063	0	0.928505	0.928505	0	1	-0.0481475	0.093858	0.904536	-155.7	0.56962	0.622047	0.572201	0.267627	0	0	0.00514769	184	0	0	0.06015	8.72	2.27646
ENSG00000224965.1_10	1460.13	1678.54	563.787	1093.29	1.10369	563.125	199.044	0	3.59383	0	28.8961	0	0	-0.5255	0.3806	10.1724	0.133331	0.135684	0.0374612	0.0499559	0.508666	0.540107	0	0.866551	0	0	1	9.7442	-0.0997924	0.895083	-247.4	0.616438	0.585561	5.51184	0	0	0	0.00110477	247	3	1.18598	0.0107	8.8245	2.2761
ENSG00000227963.2_10	2676.11	3200.01	2224.53	3608.5	79.0392	2963.29	1160.38	240.281	198.501	544.32	278.143	0	0	-0.5235	0.4044	15.6882	0.13893	0.119151	0.080737	0.0744218	0.444931	0.466034	0.454571	0.246226	0.132583	0	1	2.4043	0.0612498	0.548806	-488.8	0.57854	0.603903	1.62012	0	7.57619e-05	0.00568214	0.00181075	694	121	0.611153	0.0438094	5.50493	2.27754
ENSG00000224699.11_13	3019.12	8994.88	7807.88	5785.29	12234.4	3989.91	1593.5	262.031	236.481	18959.5	5314.19	0.0707071	-0.534	0	0.4257	16.5613	0.138432	0.0962852	0.252137	0.14733	0.431397	0.47375	0.506711	0.113752	0.134434	0	1	0.496962	0.0624103	0.832854	-253.686	0.542109	0.601337	0.261047	2.46112	6.20463e-05	0.0733697	0.745585	1173	1012	0.591796	0.048467	4.57628	2.27718
ENSG00000273373.1_9	1.99579	50.7778	134.794	113.93	1021.45	43.6316	2.13115	24.875	2.81748	925.187	326.338	0.0808081	0	0	0.4248	11.4767	0.247989	0.116771	0.247989	0.116771	0.349825	0.349825	0	0	0	0	1	-14.3766	0.621175	0.701052	-742	0.389968	0.650526	-10.4497	1.47002	0	0	0.283488	633	92	1.24651	0.0659	6.98912	2.27754
ENSG00000270380.1_10	1.70225	0	5.93301	16.3428	1.84793	18.1447	74.5457	0	1.84576	0	9.19481	0	0	-0.571	0.4095	9.73132	-0.321085	0.00266824	-0.38121	0.00158506	0.544706	0.520747	0	0	0	0	1	3.0204	0	0	-169.9	0.553797	0.655602	2.32321	0	0	0	0	188	0	0.734439	0.0335667	4.985	2.27826
ENSG00000282887.2_10	0.441011	3.17778	7.55263	3.95619	3.28571	11.4211	109.916	5.15625	15.9486	0	15.3896	0	-0.5605	0	0.4248	11.2515	0.0143663	0.0231132	-0.0172687	0.0194313	0.494258	0.501042	0.410172	0.410172	0.820345	0	1	0.0622106	0	0	-227	0.533922	0.637104	-0.337968	0	0	0	0	351	0	1.27078	0.0650923	5.53038	2.27718
ENSG00000283999.1_9	55.639	555.644	1107.66	331.278	13.818	248.579	836.817	38.5312	37.8509	8.33333	165.831	0	-0.616	-0.6535	0.4202	13.8638	-0.0568801	0.0510985	1.01324	0.335604	0.514221	0.546374	0.33539	0.201234	0.134156	0	1	7.95659	0	0	-438.8	0.612565	0.644182	5.60248	0	0	0	0	402	0	0.17622	0.0561132	3.90568	2.27718
ENSG00000235407.1_9	8.47051	69.5444	159.644	30.8892	2.23041	48.7895	92.6089	0	3.37018	2.37333	19.9351	0	0	0	0.4095	11.3326	-0.0272962	0.0908088	0.00205232	0.0994947	0.570376	0.567418	0.387747	0.387747	0	0	1	10.6807	0.0213308	0.921234	-873.8	0.637108	0.623564	6.2082	0	0	0	8.25138e-08	622	2	1.30271	0.04905	4.00406	2.27718
ENSG00000288803.1_1	2.41011	1.94444	27.2799	0	1.60369	4.25	310.445	0	7.85347	0	11.2078	0.171717	0	0	0.4902	11.0815	0.217385	0.109611	0.217385	0.109611	0.401477	0.401477	0.461467	1.84587	0	0	0	-9.15414	0	0	-602.7	0.447409	0.605445	-6.9052	0	0	0	0	578	0	1.02941	0.0341167	6.81383	2.28366
ENSG00000261654.1_8	6.76264	0	2.33254	1.31959	19.47	4.89474	27.7564	88.3438	534.149	36.1867	24.1818	0	0	0	0.5167	12.5471	0.112231	0.242058	0.112231	0.242058	0.33751	0.33751	0	0.334169	0	0	0	-16.1081	0.0566711	0.912215	-1369.1	0.387009	0.612197	-12.1999	0	0	0	0.517561	826	17	0	0.0424595	5.89781	2.28222
ENSG00000232811.1_8	12.4354	10.4778	59.3684	30.6418	2135.51	4.51316	12.6838	51.9062	483.681	485.48	282.779	0.0909091	0	-0.763	0.5238	13.1957	0.593442	0.256253	0.784456	0.302899	0.376466	0.384485	0	0.213174	0	0	0	-10.7885	0.117264	0.685761	-605.5	0.431293	0.623145	-6.4906	0	0	0	0.0761401	564	10	0.430721	0.0702286	10.7268	2.28258
ENSG00000273010.1_8	1961.79	2646.83	370.852	1602.07	19.7442	1193.91	24.5738	31	505.802	662.68	1.2987	0	0	0.7595	0.4902	10.3966	0.168127	0.189461	0.168127	0.189461	0.545994	0.545994	0	0	0	0	0	13.7376	0.0984287	0.620122	-475.3	0.641204	0.64095	7.38594	20.5718	0	0	0.000380714	409	9	0	0.0303286	12.1965	2.28258
ENSG00000272982.1_8	0	0	60.3517	5.32732	28.3641	0	0	0	0.308483	0	0	0.292929	0	0	0.5974	6.88264	0.340644	0.223534	0.340644	0.223534	0.29661	0.29661	0	0	0	0	0	-18.5614	0	0	-17.7	0.333333	0.508475	-12.0279	0.207549	0	0	0	33	0	0	0	0	2.28654
ENSG00000273221.1_8	0.719101	23.2222	174.471	213.131	661.915	16.2171	0	0	0	5.05333	2.5974	0.262626	0	-0.7735	0.4902	9.33762	1.89425	0.897304	1.89425	0.897304	0.329212	0.329212	0	0	0	0	0	-13.9832	0	0	-123.9	0.399408	0.522411	-9.14601	1.00202	0	0	0	169	0	0.371364	0.01125	15.375	2.28654
ENSG00000290764.1_2	3.67416	15.8778	83.0431	16.817	2.9447	28.6184	216.117	129.656	15.7558	2.17333	14.5455	0.0909091	-0.627	0	0.4498	12.5646	0.454225	0.159117	0.974493	0.302665	0.426378	0.461403	0.165071	0.165071	0	0	0	1.21112	0	0	-455.2	0.565253	0.59698	1.23753	0	0	0	0	733	0	0.622791	0.052696	4.90812	2.29266
ENSG00000229283.1_10	9.22472	39.8222	197.208	108.559	7.08986	11.4605	192.977	96.25	18.6118	7.58667	13.1299	0	0	0	0.4395	12.6398	0.343725	0.121782	0.832296	0.334485	0.442651	0.483193	0.313381	0.313381	0	0	0	-0.239809	-0.0171375	0.913333	-127.6	0.572519	0.55042	1.90125	0	0	0	7.74522e-09	167	2	0.741314	0.0306275	6.37712	2.29194
ENSG00000290561.1_2	4.39607	22.7222	69.2105	13.8814	6.20507	20.4803	514.703	104.281	20.2648	5.54667	12.9091	0	-0.707	-0.6395	0.4622	12.3807	0.231544	0.0952445	1.51447	0.500618	0.455278	0.529605	0.187512	0.375023	0	0	0	4.77396	0	0	-185.1	0.606145	0.588816	3.46478	0	0	0	0	219	0	0.413237	0.0306154	3.77992	2.29338
ENSG00000260948.1_10	0	0	2.73684	1.59536	1.72811	1.28289	50.3466	0	1.69666	0	14.5844	0.0909091	0	0	0.519	10.9823	0.0529624	0.0606288	0.0529624	0.0606288	0.387543	0.387543	0	0	0	0	0	-10.6236	-0.0263594	0.647109	-541.7	0.433858	0.627781	-7.61669	0.41883	0	0	0.0696378	552	27	0.79428	0.0154	2.68243	2.29374
ENSG00000243960.1_11	1.60815	1.73333	72.5622	50.1211	2651.53	14.6447	0.925059	0	2.0874	67.5733	148.545	0.0909091	0	0	0.4372	11.4131	0.211575	0.0940513	0.555866	0.187334	0.419509	0.472706	0	0	0	0	0	0.264071	0.0538661	0.721747	-164.25	0.533843	0.617271	-0.611602	0	0	0	0.04429	278	77	0.341258	0.0455	5.8186	2.28798
ENSG00000231346.5_9	131.506	1154.84	1886.69	1465	9.21198	422.967	114.473	74.1562	28.6941	134.28	15.2857	0	0	-0.7015	0.509	13.1467	0.168669	0.0990469	0.0191213	0.0468097	0.474473	0.557734	0	0	0.220531	0	0	10.616	0.410894	0.971757	-259.267	0.647209	0.575336	8.11821	0	0	0	0.151035	396	4	0.986355	0.0620379	6.63584	2.29446
ENSG00000227811.3_9	2243.37	3105.19	1378.55	2460.71	36.9539	1401.2	775.204	14.0312	23.8406	56.5067	117.052	0	0	-0.598	0.4689	13.0049	0.0508184	0.0984984	0.00789312	0.0872514	0.49854	0.504971	0.486618	0	0	0	0	3.43775	0.0437011	0.778137	-617.233	0.570103	0.658666	2.67529	0	0	0	0.0552277	664	17	1.85177	0.0489344	5.48435	2.29626
ENSG00000284830.1_8	1908.31	2238.16	1103.54	2048.22	41.0853	1870.34	86.6698	20.3438	10.9023	231.08	104.753	0	-0.671	0	0.4829	13.3218	0.195691	0.140297	0.0490157	0.0857117	0.465768	0.47203	0.585995	0.585995	0	0	0	0.344897	0	0	-499.667	0.556633	0.577165	0.79337	0	0	0	0	858	0	1.27842	0.0540667	6.40819	2.29662
ENSG00000232558.1_9	16.7612	52.3556	253.287	100.198	2.82488	45.5066	591.899	75.0312	19.455	0	38.1558	0.020202	0	0	0.4314	11.6184	-0.0899577	0.0349329	0.0306144	0.0253351	0.527672	0.43617	0	0	0.318066	0	0	-4.65416	0.0339065	0.973989	-84.89	0.484848	0.526596	-1.87933	0	0	0	5.40004e-09	156	7	0	0.04515	3.47032	2.29662
ENSG00000237556.1_9	6.85253	31.8556	232.029	19.6495	1.8318	7.90789	256.124	32.2812	8.88175	0	20.9091	0	0	-0.76	0.4248	10.6402	0.169714	0.153274	0.0651416	0.12036	0.478697	0.459459	0.626566	0.626566	0	0	0	-1.12627	0.0216227	0.829595	-132.9	0.550409	0.567522	0.931815	0	0	0	0.00111488	261	1	1.28512	0.0187444	5.2192	2.29734
ENSG00000231437.3_8	1189.13	1221.19	982.474	1075.34	11.3018	565.691	2243.17	99.875	30.4807	0	180.26	0	0.55	-0.742	0.4395	13.1474	0.253947	0.14883	0.247463	0.1353	0.498953	0.502786	0.220434	0.220434	0.330651	0	0	21.7303	0.0118884	0.782793	-592.9	0.700553	0.657122	12.1015	0	0	0	0.0893084	797	8	0.53235	0.0513061	6.397	2.29446
ENSG00000231246.3_11	566.406	2187.13	4266.74	3957.16	308.558	1158.64	8855.25	1998.78	2523.35	92.12	695.714	0.030303	-0.6	-0.6175	0.4372	17.4877	0.132944	0.104534	0.100098	0.0670155	0.431574	0.444846	0.212199	0.206758	0.0870559	0	0	-3.05235	-0.515906	0.821078	-404.413	0.522223	0.614008	-1.54936	0	4.35279e-05	0.142032	0.00282538	1023	85	0.96458	0.0453679	4.37266	2.29842
ENSG00000273483.1_8	0	0	46.4258	27.7062	72.0899	2.96711	11.4614	0	0	0	19.9481	0	0	0	0.3836	9.32867	0.181233	0.0905319	0.181233	0.0905319	0.438569	0.438569	0	0	0	0	0	-4.42925	0.191998	0.602096	-139.9	0.476608	0.531882	-2.85344	0	0	0	0.00705468	228	2	0	0	0	2.28906
ENSG00000225075.1_10	8.90169	9.84444	60.4522	77.2809	2046.48	38.6711	9.81967	0	6.491	1.8	58.0779	0.10101	0	0	0.3951	11.5187	0.915987	0.253955	0.660194	0.251595	0.555896	0.581292	0	0	0	0	0	15.6868	0.102696	0.594443	-161.1	0.690299	0.596882	11.6902	0	0	0	0.0306209	184	2	0	0.0478	8.35156	2.28834
ENSG00000261595.1_7	1305.77	1637.82	604.452	630.307	3.74654	560.757	216.044	0	3.41645	0	61	0.141414	0	0	0.3577	11.0532	0.0678786	0.0639045	0.0678786	0.0639045	0.521882	0.521882	0	0	0	0	0	5.64703	0.00516963	0.6863	-730.7	0.586098	0.595765	3.63786	0	0	0	0.000212169	592	0	1.15811	0.0603625	5.2455	2.2887
ENSG00000215866.9_10	787.664	1592.16	1593.48	789.405	66.8641	606.132	901.183	129.875	62.6375	178.08	41.9091	0	0.786	0	0.4813	14.8953	0.012138	0.105482	-0.0901492	0.0827644	0.461311	0.508954	0.754742	0.229704	0.525038	0	0	4.97589	0.686346	0.989443	-320.3	0.575304	0.582438	2.2644	0	0	0	0.0142399	705	28	0	0.0436135	3.77333	2.28402
ENSG00000224167.3_12	844.756	1488.04	1646.99	1380.09	55.4608	645.5	924.094	222.938	58.4653	589.76	37.8831	0.010101	0.786	0	0.4412	14.7761	0.0118162	0.126191	-0.203187	0.020829	0.461508	0.598002	0.819731	0.427686	0.712809	0	0	17.0456	0.513655	0.757424	-263.4	0.67197	0.656066	9.59064	0	0	0	0.00118833	242	75	0	0.049757	4.1786	2.28402
ENSG00000226419.8_10	3540.85	5661.08	5603.1	6646.14	3786.49	3697.77	153.874	276.469	122.375	5423.84	847.091	0.010101	0.442	0.784	0.4644	16.4679	0.108123	0.111378	0.151716	0.103249	0.437594	0.442359	0.992928	0.209618	0.0992928	0	0	1.91367	0.236753	0.659616	-549.054	0.542687	0.612857	0.820027	0.596726	0	0	0.0202779	1137	894	0.998181	0.0513626	4.11735	2.28078
ENSG00000287807.1_5	68.5281	298.267	1650.26	2069.73	439.295	323.132	16.5176	78.4375	15.8766	380.533	167.208	0.010101	0	0	0.4644	14.36	0.165405	0.117606	0.274469	0.128654	0.435488	0.430526	0.760926	0.0951158	0.190232	0	0	-5.46906	0	0	-398.7	0.493902	0.590353	-3.39457	0	0	0	0	411	0	0.795334	0.0462361	4.81029	2.28114
ENSG00000238198.2_11	2011.41	3236.64	3812.86	3759.95	179.263	2258.22	146.34	183.75	109.661	76.5467	210.013	0	0	-0.647	0.4727	15.9066	0.080401	0.114903	0.350828	0.245916	0.451398	0.415484	0.732577	0.488385	0.0651179	0	0	-6.08527	-0.0543137	0.827982	-685.4	0.459049	0.613701	-5.14961	0	0	0	0.135837	549	28	0.774492	0.0483065	4.35305	2.2815
ENSG00000231128.7_12	2403.55	3790.24	2344.13	3360.43	3244.42	2085.39	190.044	380.812	274.54	814.307	120.325	0.010101	0.5955	-0.6355	0.509	15.8183	0.247184	0.148362	0.304357	0.147536	0.390474	0.425809	0.571122	0.398055	0.0519202	0	1	-6.39688	0.0480749	0.976057	-157.26	0.466054	0.607324	-4.99854	0	0	0	0.918088	544	11	0.446342	0.0493679	5.17645	2.29842
ENSG00000226167.1_7	934.719	3270.79	4030.5	3398.06	3590.01	1309.38	81.103	215.969	39.3933	946.693	157.974	0.010101	0	-0.597	0.4902	15.4449	0.314539	0.12266	1.5071	0.368008	0.405018	0.441753	0.65018	0.26904	0	0	1	-3.48651	0.150725	0.917844	-472.5	0.522954	0.577855	-2.00665	0.035068	0	0	1.74789	512	14	0.946826	0.0460852	5.63162	2.2977
ENSG00000235527.7_10	2270.97	1940.59	578.916	2619.83	22.3548	1913.93	119.272	23.8438	2.61697	277.84	4.28571	0.010101	0	-0.72	0.4689	12.4242	0.144926	0.0998342	0.177563	0.110275	0.436135	0.444013	0.727802	0.181951	0	0	1	-3.45644	-0.00349458	0.828149	-387.117	0.514598	0.599474	-1.57862	0	0	0	0.0125467	649	23	2.67388	0.0394857	6.23767	2.30598
ENSG00000282048.2_10	180.126	760.778	438.624	280.894	1.6106	327.382	95.8665	22.0625	13.6144	17.9467	2.15584	0.010101	0	0	0.4372	11.06	0.290023	0.190651	0.290023	0.190651	0.444028	0.444028	0	0	0.936768	0	1	-3.68082	0	0	-630.87	0.523438	0.599532	-2.31954	0	0	0	0	551	0	1.13569	0.03432	6.453	2.30562
ENSG00000232895.2_11	169.288	379.9	1015.8	377.943	48.7166	266.737	3727.25	486.406	823.46	24.4667	212.571	0	0	0.504	0.4779	15.7693	0.0705381	0.0896337	0.0403404	0.014747	0.44335	0.53012	0.232758	0.232758	0.179045	0	1	6.67047	-0.0932233	0.893046	-102.7	0.593137	0.614458	4.40343	0	0.00084151	0.245148	0.00094265	131	19	1.64033	0.0469561	4.3154	2.30634
ENSG00000233730.2_7	458.813	935.9	514.902	1126.11	3.58065	558.349	29.6393	20.5312	1.41645	7	7.18182	0	-0.538	0	0.5098	11.6013	0.11202	0.0633637	0.154671	0.0811113	0.346315	0.373159	0	1.28742	0.321854	0	1	-11.3846	-0.40655	0.898233	-140.18	0.448864	0.576105	-5.71936	0	0	0	0.0266931	182	1	0.804171	0.0461696	4.03488	2.28834
ENSG00000285698.1_6	160.992	221.644	510.17	1213.81	62.7327	230.441	232.096	37.875	488.995	15.28	47.026	0	-0.735	-0.717	0.5974	13.6659	0.182205	0.11483	0.0251632	0.0297459	0.435408	0.423929	0.307763	0.230822	0.0769408	0	1	-6.59587	0	0	-356.9	0.487864	0.608567	-3.0161	0	0	0	0	390	0	0.762843	0.0519203	4.81374	2.29878
ENSG00000228035.1_7	1111.47	3851.29	5608.15	5474.38	590.078	1487.19	3408.6	810.156	538.681	3981.35	397.545	0	0	-0.577	0.5974	16.3758	0.169834	0.125348	0.32184	0.153175	0.447406	0.427203	0.129352	0.211668	0.0235186	0	1	-5.89067	-0.0824049	0.975479	-737.4	0.46599	0.642146	-4.4192	0	0	0	0.000203588	620	27	1.59741	0.0471332	5.35299	2.29878
ENSG00000287103.1_5	17.2711	128.133	446.825	453.673	14.0415	19.4605	74.7752	84.4375	254.599	0	14.4416	0	0	-0.6415	0.5793	13.0074	0.120603	0.115564	-0.070272	0.020487	0.476925	0.546632	0.242895	0.121448	0.242895	0	1	6.64231	0	0	-135.1	0.634454	0.61658	7.09379	0	0	0	0	150	0	0.761339	0.0486711	4.57461	2.2995
ENSG00000228127.3_9	94.309	739.633	978.014	319.25	17.8618	200.316	577.482	282.156	112.861	42.6267	72.5325	0	-0.729	0	0.5238	14.7079	0.253677	0.153884	0.697447	0.324782	0.402698	0.418863	0.373664	0.373664	0.186832	0	0	-6.52502	0.000230449	0.93477	-449.571	0.47608	0.604712	-5.1791	0	0	0	1.51927e-06	625	1	0.835218	0.0441441	4.49071	2.30598
ENSG00000237993.1_10	2.61938	22.9	102.359	64.3686	157.189	15.7171	16.8126	15.3125	3.77635	184.933	381.597	0	0	0	0.531	11.9267	0.057288	0.0635101	-0.103748	0.0139234	0.403031	0.439716	0.256871	0.513743	0	0	0	-5.29631	0.0809906	0.989187	-190.9	0.509852	0.575887	-2.35925	0	0	0	0.062871	229	2	0	0.05545	3.17008	2.30778
ENSG00000235933.2_7	92.5379	287.422	762.591	709.928	1.91244	208.355	241.963	0	4.53728	0	9.36364	0	0	-0.641	0.4779	11.6821	-0.181158	0.0523719	-0.22938	0.0403711	0.511869	0.519179	0.304321	0	0	0	1	3.92966	-0.0225446	0.962461	-803.2	0.588398	0.645852	2.86107	0	0	0	0.0158028	640	0	0.570271	0.0385333	2.96978	2.30778
ENSG00000287217.1_6	12.1376	238.656	430.524	261.974	6.37558	19.4737	110.77	77.9062	63.437	10.2533	14.9351	0.010101	0	0	0.4663	13.0336	-0.0652192	0.0271042	-0.163189	0.0216538	0.430173	0.433076	0.119261	0.238521	0.119261	0	1	-4.58602	0	0	-406.5	0.506787	0.619481	-2.9047	0	0	0	0	393	0	1.9214	0.0480159	2.5506	2.2995
ENSG00000203865.13_11	2349.96	6050.9	6912.09	8503.9	16386.5	3035.88	78.5293	54.3438	104.751	8486.87	5292.78	0.0606061	0.527	0.63	0.4498	15.3875	0.24357	0.107119	0.290319	0.120254	0.440243	0.463556	0.303278	0.163303	0	0	1	2.35724	-0.187747	0.417413	-579.737	0.567666	0.601955	2.17303	0	0	0	0.0197517	1176	131	0.73999	0.0501028	7.13523	2.29806
ENSG00000233154.6_10	205.744	1499.28	3088.86	2957.95	56.2696	1029.26	1691.21	588.406	180.889	124.467	151.519	0.0505051	0	0	0.4689	15.7503	-0.0417423	0.0692385	-0.00220978	0.119344	0.430632	0.483798	0.362851	0.435422	0	0	1	-1.0083	-0.695239	0.872647	-163.929	0.532376	0.591159	-1.14962	0	0	0	9.4097e-05	545	31	0.731863	0.0551409	3.74582	2.2923
ENSG00000230381.2_12	22.2949	99.4111	424.73	498.18	1.52304	135.454	143.485	27.5938	5.73779	2.57333	20.6623	0.0707071	0	0	0.4902	12.0768	-0.155231	0.0262162	-0.0516117	0.0946408	0.451852	0.516505	0.925926	0	0	0	1	2.43807	-0.0145908	0.930626	-180.4	0.6	0.601942	3.66786	0	0	0	0.0017609	213	1	0	0.0627286	3.1639	2.2923
ENSG00000224950.2_12	71.4522	391.2	1547.45	976.99	17.8364	389.309	24.1311	36.0625	12.3445	18.5867	12.3506	0.0707071	0	-0.523	0.4493	12.5974	-0.219737	0.0306393	-0.289112	0.0160156	0.506858	0.546047	0.322737	0	0	0	1	9.2397	0.0415949	0.903333	-844.9	0.619536	0.635969	5.62808	0	0	0	0.0289075	631	32	1.45634	0.0560273	2.9687	2.2959
ENSG00000286276.1_5	74.3596	406.811	1966.9	1225.87	38.0645	459.322	28.1358	36.0625	14.3496	16.9733	17.9351	0	0	-0.523	0.4557	13.1807	-0.20206	0.0267335	-0.284942	0.00552081	0.48336	0.461745	0.215401	0.323102	0	0	1	-1.41561	0	0	-224.6	0.529289	0.641611	0.199217	0	0	0	0	274	0	0.687242	0.0447407	3.09654	2.2959
ENSG00000203864.3_5	52.2331	444.233	675.522	517.126	14.1475	168.487	70.5808	176.562	106.329	11.6533	34.2208	0	0	-0.755	0.5098	13.6087	0.0917349	0.0978453	-0.138438	0.00430829	0.397695	0.448187	0.240154	0	0.0800512	0	1	-3.93946	0.00404024	0.824088	-107.6	0.512097	0.642487	-2.69182	0	0	0	7.853e-06	124	3	0.449998	0.0522	5.8585	2.30022
ENSG00000272715.1_8	1149.8	1326.97	344.608	1168.55	0.81106	715.211	214.208	0	2.60925	31.8267	2.54545	0.010101	0	0	0.519	8.5812	0.101478	0.1507	0.101478	0.1507	0.477807	0.477807	0	0	0	0	1	1.41119	0.0947101	0.660672	-100.1	0.574257	0.527415	1.73852	0	0	0	0.000405239	168	0	0	0	0	2.30958
ENSG00000236137.1_11	1843.14	2672.26	1625.02	1807.58	416.661	1530.93	257.468	167.688	155.699	598.293	113.429	0	0	0	0.4395	15.0536	0.0896471	0.0743821	0.260835	0.139608	0.417595	0.457348	0.235232	0.382252	0.176424	0	1	-4.36721	0.0622834	0.565405	-339.75	0.502953	0.579771	-3.00072	0	0	0	0.000922295	576	58	0.968744	0.0488723	4.9713	2.31281
ENSG00000235202.2_8	43.1938	146.533	374.476	248.812	35.0829	95.4408	774.251	375.344	342.416	18.24	98.0909	0	0	0	0.4607	15.5851	0.0923861	0.0780795	0.150478	0.114199	0.403357	0.465035	0.508595	0.447564	0.244126	0	1	-2.00978	0.0158843	0.945419	-174.267	0.528617	0.601113	0.0767831	0	0	0	1.60457e-05	283	6	1.4429	0.0433423	3.61231	2.32325
ENSG00000271427.1_8	272.173	1422.73	567.239	793.343	2.8894	232.507	11.1897	6.25	0	241.333	18.1429	0	0	0	0.5218	9.16742	0.322344	0.164868	0.322344	0.164868	0.293913	0.293913	0	0	0	0	1	-19.7426	0.116073	0.611958	-93.3	0.324503	0.525217	-13.7175	0.61772	0	0	0.000369874	169	1	0.66157	0.0193	6.164	2.32757
ENSG00000279513.1_8	0.667135	1.64444	0.791866	1.14691	147.965	3.18421	0.679157	81.5625	0.586118	2.53333	10.5455	0	0	0	0.4779	10.543	0.121962	0.064126	0.121962	0.064126	0.331769	0.331769	0.670241	1.34048	0	0	1	-15.569	0.0177446	0.875328	-364.6	0.359213	0.647453	-12.1599	0	0	0	0.13301	419	5	0.5979	0.0541	5.887	2.32793
ENSG00000236866.5_11	1434.09	1343.32	568.976	1363.22	7.78341	651.283	876.642	69.4062	12.2622	14.1467	26.8052	0.030303	0	-0.698	0.4296	13.1259	0.0571329	0.0698971	-0.0977406	0.0166251	0.433382	0.423465	0.447477	0	0.111869	0	1	-0.517872	-0.00288167	0.590816	-136.4	0.533364	0.56522	-1.566	0	0	0	0.000523248	356	5	0.927267	0.0327864	4.73931	2.32793
ENSG00000287980.1_3	498.159	629.144	392.555	185.807	19.1544	256	246.103	259.938	329.915	5.45333	49.0649	0.010101	0.833	0.639	0.6167	14.4056	0.130058	0.0952889	-0.0945757	0.00722107	0.374418	0.439911	0.184306	0.184306	0.184306	0	1	-3.81776	0	0	-384.1	0.474699	0.615727	-3.28588	0	0	0	0	402	0	0.243245	0.0479159	4.50667	2.34413
ENSG00000226172.2_13	404.279	600.633	598.294	123.281	4.1106	153.125	5655.14	0	51.7609	0	53.4286	0	0.707	0.646	0.6708	10.0348	0.0664071	0.103181	0.0166294	0.132623	0.587226	0.611026	0.953289	0	0	0	1	21.5632	0.0319483	0.832879	-257.1	0.7125	0.612557	11.0592	0	0	0	9.24205e-05	215	4	0.255486	0.0888	8.10167	2.39669
ENSG00000239216.1_11	397.954	596.933	575.993	125.155	3.59217	150.336	5613.52	0	46.3136	0	37.974	0	0.707	0.649	0.6373	9.62205	0.232933	0.145074	0.358741	0.250205	0.591371	0.639024	1.26904	0	0	0	1	25.0904	0.0197008	0.826797	-167.5	0.708333	0.643902	13.3055	0	0	0	0.00024695	123	3	0	0.09255	8.986	2.39669
ENSG00000224238.2_9	56.5857	125.7	159.694	260.784	209.975	111.204	7.88993	172.844	122.19	31.7867	76.7403	0.030303	0	0	0.6708	14.0852	0.107525	0.108493	0.116806	0.160221	0.397618	0.469417	0.28767	0.517807	0.28767	0	1	-2.17855	0.00971105	0.839288	-667.9	0.514793	0.656311	-0.644954	0	0	0	0.00261912	581	7	0	0.053061	3.42491	2.40281
ENSG00000231365.7_12	1904.17	3254.46	2099.46	2521.22	3603.72	2302.05	399.904	1139.38	1509.89	806.853	466.208	0	0.717	-0.671	0.6268	17.0488	0.127987	0.107923	0.0612332	0.0772758	0.406201	0.4425	0.280271	0.280271	0.13276	0	1	-2.24982	0.115961	0.625986	-567.091	0.512892	0.627441	-1.55122	0	0.000508913	0.194021	0.0566664	1171	1180	1.17546	0.0426666	4.29041	2.40209
ENSG00000227712.3_12	772.781	1945.46	2387.93	930.01	175.618	880.671	2287.69	613.531	397.411	44.84	380.662	0.010101	0.724	-0.752	0.5623	16.5746	0.109506	0.0813577	0.0284754	0.0788578	0.409434	0.453026	0.368841	0.235648	0.0512279	0	1	0.459939	-0.0829074	0.895548	-413.32	0.537812	0.623615	-0.0739456	0	3.07368e-05	0.0875076	0.00632581	922	27	0.845006	0.0500202	4.04958	2.40173
ENSG00000232650.6_8	565.037	981.033	1325	653.918	85.6843	510.158	558.813	258.312	329.077	13.4667	78.5065	0	0.724	0	0.7033	14.813	0.101067	0.0939458	0.52998	0.211302	0.426001	0.496728	0.347415	0	0.382157	0	1	0.409529	-0.177998	0.878941	-263	0.545884	0.612025	1.06793	0	3.47415e-05	0.00639244	0.00103217	480	33	0.323449	0.0553101	3.49367	2.40425
ENSG00000230921.1_7	24.7823	1.5	17.4785	31.0438	0.334101	43.8092	130.56	6.9375	3.84062	0	7.71429	0	-0.732	0	0.5385	10.4367	-0.0965909	0.00632251	-0.137531	0.00293891	0.407648	0.482315	0	1.443	0	0	1	-0.544025	-0.105217	0.934102	-85.8	0.582418	0.585209	2.19483	0	0	0	0.00227837	101	3	0	0.0610143	1.35871	2.40353
ENSG00000260941.1_6	0	0	1.34928	1.24227	0	0	0	0	0	0	0	0.010101	0	0	0.4296	10.6165	0.0148185	0.0267917	0.0148185	0.0267917	0.37707	0.37707	0	0	0	0	1	-12.1142	0.124625	0.880691	-374.6	0.437901	0.594904	-9.19436	0	0	0	0.00196716	413	5	0	0.0497333	4.68667	2.42621
ENSG00000261662.1	4.23034	91.5111	101.835	2.3634	67.765	5.91447	9.69321	20.75	1.41645	0	112.221	0.030303	0	0	0.4296	10.4083	-0.0343834	0.0197513	-0.0343834	0.0197513	0.422369	0.422369	0	0.735835	0	0	1	-6.63237	-0.0975166	0.542687	-395	0.48037	0.637233	-3.90408	1.64413	0	0	0.0126743	447	4	0.962319	0.03656	2.389	2.5036
ENSG00000273406.1_8	0.280899	0	2.06459	1.62113	0	0	0.63466	0	0	0	0	0.252525	0	0	0.4432	8.89482	0.416681	0.273078	0.416681	0.273078	0.422269	0.422269	0	0	0	0	1	-5.01705	0.0162481	0.684685	-97	0.515385	0.546218	-2.4431	0	0	0	0.00024235	166	0	0	0	0	2.45284
ENSG00000273131.1	0.203652	0	2.3134	3.13144	5.60829	0	0.824356	6.40625	0.907455	0	0	0.010101	0	0	0.4202	11.902	0.0988701	0.046752	0.0988701	0.046752	0.361902	0.361902	0	0.261301	0.261301	0	1	-12.9316	0	0	-882.6	0.411791	0.589496	-9.78781	8.52345	0	0	0	738	0	1.97053	0.05442	5.2578	2.40785
ENSG00000236933.1	260.697	27	0	175.33	0	37.2171	0	0	0	0	0	0	0	0	0.4977	11.3072	1.19149	0.561474	2.2626	0.92267	0.64562	0.622016	0	0	0	0	1	22.7484	0	0	-301.5	0.706009	0.618037	12.7563	0	0	0	0	240	0	0	0	0	2.39633
ENSG00000227193.2_11	206.11	59.9333	6.7177	204.639	0.253456	45.4539	6.7096	0	0.521851	0	3.37662	0	0	0	0.4779	14.8037	0.165828	0.163989	0.556216	0.178419	0.42984	0.576271	0.55946	0.209798	0.209798	0	1	10.7192	-0.0199617	0.846797	-75	0.640845	0.601695	7.05715	0	0	0	0.000608043	88	3	0	0.0303667	2.20975	2.39525
ENSG00000291123.1_1	78.6166	2.51111	0.38756	21.6237	3.45161	0	0	0	0	12.12	0	0	0	0	0.4902	13.2894	0.243433	0.101682	1.63329	0.356986	0.414303	0.493243	0.0998801	0.29964	0.19976	0	1	5.29302	0	0	-91.9	0.587912	0.614865	2.71275	0	0	0	0	117	0	0	0.0347333	1.13767	2.38193
ENSG00000234998.1	193.294	55.4667	6.9067	96.6546	4.04378	16.6974	6.58314	0	0.308483	12.12	0	0	0	0	0.484	14.8314	0.0926886	0.0753794	0.0490501	0.0779804	0.41711	0.420479	0.240113	0.411621	0.137207	0	1	-7.26845	-0.068867	0.568024	-118.8	0.480916	0.570806	-4.29546	0	0	0	0.000462168	155	1	0	0.0558667	2.58342	2.38013
ENSG00000233029.3	125.122	36.1111	0.681818	89.5619	0	14.5592	2.14052	0	0	0	0	0	0	0	0.484	12.8469	0.103257	0.0711929	0.0691609	0.045591	0.438713	0.418854	0.13574	0.542962	0.13574	0	1	-5.97082	0.00425727	0.79138	-940.2	0.502947	0.574654	-3.59237	0	0	0	0.00160851	797	0	0	0.026	3.6305	2.37761
ENSG00000230806.1_10	783.948	657.489	223.624	278.227	224.696	241.309	364.506	14.2188	57.874	10.9333	21.5974	0	0	0.6545	0.531	15.2382	0.375806	0.190548	0.378586	0.252042	0.433946	0.464704	0.284605	0.258732	0.0258732	0	1	4.00791	0.0143075	0.968728	-456.6	0.563889	0.603223	2.68308	0	0.000827943	0.235265	0.283557	666	2	0	0.0584235	4.77176	2.37509
ENSG00000269996.1	0.30618	0	1.36842	0.886598	21.8456	0	7.56909	0	2.13625	0	3.5974	0.0505051	0	0	0.6044	10.3729	0.00646983	0.139947	0.00646983	0.139947	0.316742	0.316742	0	0.754148	0	0	1	-16.1044	0	0	-252.24	0.347826	0.555053	-11.2819	0.496747	0	0	0	342	0	0	0.021	2.68	2.36969
ENSG00000227082.3_11	846.5	1658.96	791.4	636.907	73.9055	481.27	496.489	299.781	280.494	56.04	79.8052	0.0505051	0.6545	0	0.6268	16.0265	0.0746353	0.0813677	0.135181	0.141638	0.369653	0.413553	0.239704	0.254685	0.164796	0	1	-8.13226	0.0315137	0.894477	-830.167	0.452451	0.618107	-6.20579	0	0.000344574	0.0340679	0.0785033	901	91	0.787283	0.0423113	4.11226	2.36825
ENSG00000228826.3_11	16.3792	41.9444	51.5981	38.0206	39.8479	7.15789	84.5293	214.531	546.946	1.06667	20.9091	0	0	0	0.5882	14.0751	0.186575	0.204442	-0.0154173	0.0544228	0.385284	0.446691	0.0579374	0	0	0	1	-3.6895	-0.259544	0.979295	-138.4	0.504784	0.602262	-2.74471	0	0	0	0.0785038	160	4	1.66293	0.0511826	2.68373	2.33693
ENSG00000272583.2_10	848.938	1428.79	439.866	593.193	9.61521	663.651	367.623	0	10.4781	85.8133	0	0	0.693	0.604	0.5793	10.2726	0.0286023	0.0798108	0.0286023	0.0798108	0.565885	0.565885	0	0	0	0	1	14.5438	0.178232	0.770213	-460.8	0.633929	0.633791	6.99077	0.00905572	0	0	0.000459178	400	3	0	0.063225	6.1985	2.33441
ENSG00000291141.1_2	954.848	2355.43	1307.54	987.851	60.0369	840.901	609.405	189.594	112.997	211.453	83.6494	0	-0.637	0.667	0.6373	15.7885	0.0417616	0.048458	0.255863	0.143625	0.378163	0.411096	0.141343	0.176678	0.0530035	0	1	0.613113	0	0	-649.928	0.542208	0.618051	-0.141219	0	0	0	0	1008	0	0.685976	0.0435917	3.59617	2.33441
ENSG00000224857.1_8	7.14466	52.1778	8.76077	31.8608	17.5714	3.83553	2.70023	0	61.6067	0	3.32468	0	0	0	0.6708	12.6837	0.0153418	0.0370046	0.187582	0.0453545	0.411005	0.279343	0	0	0	0	1	-21.0293	0.0491692	0.777947	-62.3	0.341346	0.488263	-14.1833	0	0	0	0.000186317	103	0	0.291665	0.076063	2.35541	2.31785
ENSG00000227552.1	1.90449	0	0.241627	0	1.34332	0	1.40281	5.84375	32.072	0	1.68831	0	0	0	0.6787	12.5211	0.0763302	0.0871034	0.0761544	0.106232	0.362538	0.361658	0.340252	0.170126	0	0	1	-13.2512	0	0	-207.9	0.421933	0.557513	-8.2525	0	0	0	0	286	0	0	0.03665	5.97275	2.38841
ENSG00000233798.2	17.6517	5.02222	3.60287	3.75	16.7903	0.723684	10.8946	15.5	293.871	0	2.14286	0	0	0	0.6684	14.2113	0.0268543	0.0525757	-0.0516409	0.0358039	0.354281	0.458564	0.0527204	0.316322	0.0527204	0	1	-2.89472	0	0	-93.7	0.539474	0.629834	-0.0469858	0	0	0	0	116	0	0	0.0414519	3.04637	2.39273
ENSG00000230880.2	287.169	167.633	47.1531	67.4485	185.687	61.4474	203.995	208.5	4915.76	165.667	68.6883	0	0	0	0.6488	16.7629	0.0468175	0.105915	-0.00276996	0.0989288	0.417842	0.441951	0.134884	0.134884	0.125891	0.0809302	1	-0.312078	0	0	-164.417	0.522203	0.607563	-0.484929	0	0	0	0	585	0	1.62513	0.0478505	2.72083	2.40245
ENSG00000203849.6	163.739	38.9667	44.6746	19.3531	173.459	5.40132	185.787	208.5	4529.14	123.227	68.6883	0	0	0	0.6488	16.7382	0.0478585	0.10604	0.223716	0.193032	0.416884	0.396929	0.155503	0.274416	0.62201	0.00914721	1	-9.99162	0	0	-1238.13	0.443883	0.596164	-5.98684	0.513042	0	0	0	1022	0	0.410715	0.0482591	2.62119	2.40245
ENSG00000234978.1	14.5534	2.55556	7.18421	4.79381	25.5046	1.51316	15.9836	27.6562	414.226	0	7.16883	0	0	0	0.6127	13.6417	0.0264939	0.049253	0.0178766	0.0441142	0.368594	0.362801	0.469447	0.234723	0	0	1	-12.89	0	0	-389.4	0.410714	0.578645	-8.07489	0.810473	0	0	0	406	0	0.87358	0.021764	2.92985	2.41685
ENSG00000231182.2	1.73455	0	0	0	3.15668	0	2.56206	0	46.0488	0	1.68831	0	0	0	0.6394	12.4848	0.0313022	0.0646354	-0.11423	0.0114054	0.363398	0.371007	0.348918	0.174459	0	0	1	-12.0436	0	0	-189.4	0.432773	0.584767	-7.535	0	0	0	0	263	0	0	0	0	2.42657
ENSG00000232274.2	45.0885	155.333	62.9761	56.4974	74.9286	3.98026	29.7377	32.9688	1490.79	657.2	40.5325	0	0	0	0.7116	16.4951	0.0429058	0.104914	0.225285	0.195112	0.425487	0.417366	0.151569	0.292312	0.714541	0.0108264	1	-9.89148	0	0	-364.462	0.45153	0.560521	-6.06764	0	0	0	0	1040	0	0.83547	0.0523114	2.54327	2.45968
ENSG00000230850.3	45.1517	136.022	62.0574	56.4974	75.182	3.98026	30.5012	32.9688	1511.41	640.56	42.2208	0	0	0	0.7003	16.8032	0.0415503	0.0950124	0.371167	0.199385	0.412498	0.434186	0.174891	0.157402	0.122424	0.0787009	1	-4.54489	0	0	-295.5	0.492721	0.586718	-3.13674	1.73026	0	0	0	733	0	0.432904	0.0453646	2.49791	2.46148
ENSG00000237291.2	7.10112	6.34444	5.21053	22.9665	17.6912	0	3.31616	0	290.807	39.8267	6.85714	0	0	0	0.7478	13.8942	0.196287	0.233418	-0.0439157	0.0494017	0.48197	0.542149	0	0.262726	0	0.328407	1	5.23099	0	0	-167.9	0.632258	0.512397	4.95636	0	0	0	0	237	0	3.89925	0.0473674	3.45679	2.45968
ENSG00000232336.1	0.203652	0	0	0	0.387097	0	0	0	3.9563	0	0	0	0	0	0.7478	9.76155	0.132553	0.0668583	0.0600234	0.0534426	0.298387	0.317021	0	1.15207	0	0	1	-17.0901	0	0	-86	0.353571	0.595745	-12.5505	0	0	0	0	122	0	2.47408	0.0378	0.598	2.4604
ENSG00000225278.3	1.79354	1.27778	1.41866	0	0.64977	0	0.763466	0	38.1465	0	1.68831	0	0	0	0.6585	14.8144	0.0531471	0.0768931	0.340185	0.162986	0.36457	0.385159	0.242954	0.138831	0.0347078	0	1	-7.14866	0	0	-103.522	0.497927	0.571041	-3.46131	1.78359	0	0	0	570	0	0.440395	0.04268	1.66365	2.46256
ENSG00000242569.3	0	0	0	0.992268	0	0	0	0	4.57069	0	0	0	0	0	0.6684	14.8174	0.0404222	0.0741764	0.39985	0.210607	0.363397	0.406035	0.242449	0.138543	0.0346356	0	1	-6.88391	0	0	-114.544	0.492539	0.558242	-2.68036	0.999686	0	0	0	505	0	0	0	0	2.4694
ENSG00000185044.10	218.111	139.722	33.9402	81.8686	70.1198	82.0987	79.377	38.625	2471.42	583.053	260.195	0	0	0	0.7003	16.7817	0.0327688	0.11101	0.130604	0.160599	0.414982	0.452671	0.19526	0.168634	0.133132	0.0887548	1	1.02841	0	0	-307.375	0.549121	0.617595	0.800392	0	1.7751e-05	0.00478388	0	967	0	0.620146	0.0516434	2.51632	2.47984
ENSG00000238261.5	4.49579	0	1.49761	3.42526	3.21198	0	4.36534	0	147.126	10.08	0	0	0	0	0.6787	14.5659	0.0338402	0.0830446	0.458699	0.244918	0.370923	0.338736	0.20616	0.123696	0	0	1	-12.8275	0	0	-183.97	0.408727	0.543537	-7.99862	0.843506	0	0	0	693	0	0.987748	0.0474025	1.89945	2.47732
ENSG00000226897.1	26.7121	2.26667	3.66986	4.17784	22.5691	0	7.37705	54.2812	334.257	0	1.68831	0	0	0	0.6787	14.2104	0.0206693	0.0570585	-0.0366961	0.0581464	0.353028	0.447514	0.0527537	0.316522	0	0	1	-3.45952	0	0	-92.7	0.5	0.624309	-1.37805	0	0	0	0	117	0	0	0.0622	3.7543	2.51548
ENSG00000235566.2	4.71489	0	1.23445	0.657216	5.52765	0	0.613583	0	66.2519	0	4.09091	0	0	0	0.6684	12.4813	0.0297765	0.068426	-0.134559	0.00777887	0.366037	0.364865	0.349773	0.174886	0	0	1	-12.0408	0	0	-186.5	0.413793	0.570025	-7.44285	0	0	0	0	288	0	0	0.0515667	5.818	2.53204
ENSG00000223804.1	805.239	486.433	12.6005	591.559	1.11982	330.395	9.83372	0	0	9.22667	3.37662	0	0	0	0.5392	16.5773	0.0191893	0.0847223	0.324435	0.183207	0.427204	0.520109	0.419309	0.184087	0.480671	0	1	7.28829	0.0783376	0.473193	-219.94	0.596427	0.624795	5.42164	0	3.06811e-05	0.00167723	0.0012393	626	0	0	0.0678	9.4955	2.60007
ENSG00000231734.4	0.203652	0	0	0	0	0	0	0	0	0	0	0	0	0	0.5578	15.0235	-0.0349564	0.0779957	0.510064	0.294149	0.425942	0.463158	0.540459	0.0900766	0.180153	0	1	1.5651	0	0	-302.317	0.542153	0.611387	1.36364	0	0	0	0	749	0	0	0	0	2.60007
ENSG00000226637.1	0	0	0	0	0	0	0	0	0	0	0	0	0	0	0.4689	10.5594	2.47007	0.899777	1.65051	0.741279	0.434062	0.47619	0	0	0	0	1	-0.461658	0	0	-120.2	0.507812	0.609524	-2.64212	0.610815	0.000662691	0.0722333	0	141	0	0	0	0	2.60007
ENSG00000289318.2_2	272.27	115.778	0.287081	89.7371	0	48.9145	0	0	0	9.90667	0	0	0	0	0.4902	11.2342	1.00718	0.493217	0.945328	0.435926	0.650477	0.653316	0	0	0	0	1	27.3305	0	0	-329.25	0.734206	0.625753	14.3051	0	0	0	0	394	0	0	0.116	15.35	2.62419
ENSG00000224363.1	0	6.42222	0.9689	2.57216	0	2.78289	0	0	0	0	0	0	0	0	0.4663	11.4163	0.480436	0.262766	0.44997	0.242673	0.456275	0.447356	0	0	0	0	1	-4.16433	0.00451097	0.980175	-649.5	0.518321	0.602299	-1.87448	0	0	0	0.15342	566	0	0	0	0	2.63859
ENSG00000290903.1_2	0	0	0	0	0	0	0	0	0	0	0	0	0	0	0.472	13.2755	0.0640147	0.0915508	0.487382	0.268261	0.409238	0.456961	0.605083	0.100847	0	0	1	-2.69507	0	0	-274.2	0.566667	0.573858	0.465959	0	0	0	0	342	0	0	0	0	2.63895
ENSG00000281741.2_9	30.4242	0	0	26.8479	0	2.75	0	0	0	0	0	0	0	0	0.4372	10.1111	1.05679	0.445004	1.06223	0.442432	0.646474	0.64614	0	0	0	0	1	26.0275	0.0980321	0.74661	-477.9	0.743606	0.653272	15.6652	0	0	0	3.99183e-05	278	1	0	0	0	2.63895
ENSG00000281571.2_6	30.4242	0	0	26.8479	0	2.75	0	0	0	0	0	0	0	0	0.4432	10.0647	1.10471	0.459232	1.15551	0.472366	0.643324	0.641359	0	0	0	0	1	25.0468	0.157902	0.811003	-440.6	0.746799	0.627668	15.0597	0	0	0	0.00493285	255	1	0	0	0	2.63895
ENSG00000289614.2_2	523.721	162.633	1.83971	458.374	0	170.375	4.9719	0	0	2.97333	0	0	0	0	0.4493	9.62571	0.992727	0.373665	0.990502	0.373592	0.648101	0.647362	0	0	0	0	1	26.811	0	0	-344.5	0.772727	0.622909	16.2355	0	0	0	0	242	0	0	0	0	2.63931
ENSG00000254539.1_11	0	0	0	0.688144	0	0	0	0	0	0	0	0.030303	0	0	0.4689	11.3987	0.0495781	0.153334	0.0965098	0.186524	0.402222	0.401611	0.37037	0.37037	0	0	1	-8.57622	0.00286948	0.794139	-195.3	0.467672	0.533947	-6.98916	1.06003	0	0	4.18438e-05	309	3	0	0.0014	1.918	2.68683
ENSG00000255148.2_8	8.65309	44.2222	78.2919	70.0567	2808.48	33.8092	46.3864	103.5	9.93316	1.06667	66.2208	0	0	0	0.4432	12.8969	0.016235	0.0735953	-0.117718	0.0116444	0.427691	0.460289	0.131113	0	0	0	1	-2.22753	0.00482577	0.820482	-138.2	0.531447	0.574007	1.91181	1.24968	0	0	0.00261596	191	3	1.58259	0.0361459	6.054	2.71958
ENSG00000289642.1_1	1.58989	61.2222	56.5	19.0722	1251.75	7.28289	6.15222	49.25	1.09254	6.97333	20.3636	0.121212	0	0	0.4493	10.2046	-0.0300322	0.024011	-0.0300322	0.024011	0.444915	0.444915	0	0	0	0	1	-3.76109	0	0	-363.2	0.495935	0.625424	-3.09112	0	0	0	0	401	0	0.665701	0.0495	6.52212	2.72138
ENSG00000254913.1_11	1.70225	0	26.5526	24.7526	2370.85	12.7895	4.04918	104.938	6.20051	5.42667	17.2987	0	0	0	0.4557	11.6524	0.30099	0.106972	0.525729	0.139635	0.454178	0.426108	0.310655	0	0.310655	0	1	-7.51478	0.00373493	0.828576	-88.2	0.457265	0.576355	-4.66498	0.140519	0	0	0.00329534	141	0	1.16589	0.0510296	6.94983	2.72102
ENSG00000290999.1_2	151.903	1261.12	2201.33	2841.38	12665	798.197	84.466	448.312	64.3368	883.24	207.636	0.222222	0	0	0.4493	15.2958	0.226186	0.101928	0.940151	0.356161	0.387356	0.4558	0.32319	0.149165	0	0	1	-1.81928	0	0	-734.2	0.526039	0.622207	-0.0269424	0	0.000124304	0.0321947	0	802	0	1.01958	0.0493579	6.44089	2.7365
ENSG00000291233.1_2	703.338	1301.32	2627.63	3632.79	479.41	989.737	256.035	125.562	31.2905	1335.08	148.922	0.030303	0	0	0.4432	15.4019	0.141682	0.106488	1.73859	0.478591	0.408698	0.50974	0.300259	0.161678	0.0230968	0	1	5.68751	0	0	-285.55	0.604803	0.59094	5.66254	0	2.30968e-05	0.00113174	0	321	0	1.10457	0.0413328	4.83727	2.76782
ENSG00000272755.1_10	15.0225	19.7333	119.378	104.869	15.7074	71.0263	25.6417	11.4375	0.719794	17.3733	0	0.191919	0	0	0.4622	9.14211	1.18344	0.628588	1.18344	0.628588	0.300885	0.300885	0	0	0	0	1	-17.85	0.0289148	0.783246	-113.8	0.350282	0.626549	-12.8338	0.316205	0	0	0.00899897	157	1	0.437919	0.092	7.36467	2.76818
ENSG00000272709.1	0	0	0.526316	0.536082	0	0	0.807963	0	0	0	0	0.232323	0	0	0.4622	9.11374	0.32967	0.211341	0.32967	0.211341	0.427798	0.427798	1.80505	0	0	0	1	-4.70205	0	0	-119.7	0.568345	0.501805	-0.418213	0	0	0	0	194	0	0.562812	0.0245667	2.16867	2.79158
ENSG00000276509.1_10	0	0	0.526316	1.68041	0	0	0.807963	0	0.568123	0	0	0.252525	0	0	0.4689	10.9658	0.101756	0.065896	0.101755	0.065896	0.4525	0.4525	0.5	0	0.5	0	1	-2.20631	0.02244	0.636346	-577.6	0.52447	0.613	-0.662616	0	0	0	0.000349108	592	1	0.521801	0.03075	2.6011	2.79158
ENSG00000233396.9_13	682.404	988.389	154.593	1022.34	5.8318	558.618	89.5363	44.0312	23.8123	31.6133	8.83117	0.222222	0	0	0.519	13.1961	-0.0246341	0.0618977	0.00756592	0.0752825	0.447949	0.401995	0.106553	0.213106	0.213106	0	1	-7.8064	0.168964	0.612183	-610.511	0.448523	0.615109	-5.73412	0	0	0	0.00348307	885	20	2.30888	0.034125	2.50789	2.78978
ENSG00000287190.1_3	729.667	1169.88	271.431	1255.86	0.380184	789.592	23.4005	0	2.5347	0	6.16883	0	0	0	0.3951	10.8178	0.0483175	0.122946	0.0494223	0.123535	0.445429	0.445125	0.554017	0	0	0	1	-1.04945	0	0	-591	0.512681	0.615042	-1.9352	0	0	0	0	529	0	0.511449	0.0973333	5.413	2.7977
ENSG00000278431.1_10	3586.24	4603.14	2267.06	3806.05	14.8641	2661.56	725.183	0	16.8252	259.16	50.4156	0	0	0	0.3309	11.5665	1.14969	0.44527	3.30651	0.678556	0.548302	0.713675	0	0	0	0	1	35.0613	0	0	-114.6	0.801282	0.666667	18.9567	0	0	0	0	84	0	0	0.05615	14.0767	2.80058
ENSG00000234222.6_15	3896.02	5957.23	4606.45	6271.77	3961.1	3991.5	623.939	26.5938	31.1491	5591.01	850.143	0	0	0	0.3836	14.9924	0.344528	0.159899	0.640985	0.202345	0.443442	0.486761	0.582911	0.0920387	0.153398	0	1	5.02036	0.046469	0.810354	-175.016	0.581787	0.547081	2.38059	0.11648	0	0	0.109267	758	41	0.762983	0.0560803	6.12458	2.80274
ENSG00000244619.2_11	47.4958	562.111	697.804	1550.32	19.3018	308.467	4.26464	0	0.817481	1.06667	1.46753	0	0	0	0.3483	9.31515	0.909113	0.295804	1.09166	0.321748	0.481947	0.512255	0	0	0	0	1	3.32383	0.047423	0.880736	-117.9	0.643519	0.529412	5.21769	0	0	0	0.00312132	151	0	0.610906	0.0112	10.8345	2.80238
ENSG00000235702.1	27.1854	24.9889	19.4498	57.1186	1.41705	3.43421	16.8759	0	2.70951	2.65333	5.67532	0	0	0	0.4994	12.5299	0.0894143	0.0751277	0.199455	0.137205	0.419006	0.424242	0.676361	0.507271	0.338181	0	1	-5.95419	0	0	-33.4	0.414634	0.621212	-4.79779	0.236638	0	0	0	43	0	0	0.0895636	5.38373	2.79842
ENSG00000286620.1_4	0	0	0	0	0	0	0	0	0	0	0	0	0	0	0.4446	11.1098	-0.190853	0.0189009	-0.189706	0.0195461	0.50543	0.500716	0	0	0.452489	0	1	5.30746	0	0	-702	0.558422	0.629117	1.59938	0	0	0	0	613	0	0	0	0	2.79986
ENSG00000287374.1_6	0	0	0	0	0	0	0	0	0	0	0	0	0	0	0.4498	12.3918	0.0168135	0.145644	-0.00248502	0.0684881	0.452177	0.516012	0.558243	0	0.186081	0	1	6.86393	0	0	-712.3	0.614887	0.63843	3.68874	0	0	0	0	553	0	0	0	0	2.79986
ENSG00000291005.1_2	0	0	0	0	0	0	0	0	0	0	0	0	0	0	0.5676	14.6063	-0.147655	0.0430769	-0.125985	0.0430438	0.442066	0.464996	0.320744	0.080186	0	0	1	-1.57179	0	0	-758	0.536184	0.604614	0.0131455	0	0.000200465	0.00292679	0	597	0	0	0	0	2.80058
ENSG00000227733.4	0	0	0	0	0	0	1.4918	0	0	0	1.68831	0	0	0	0.5031	16.0073	0.283857	0.158134	0.292929	0.17781	0.394034	0.417122	0.21254	0.10627	0.121451	0	1	-2.82617	0.0407747	0.945383	-253.925	0.51666	0.609109	-2.15016	0	0	0	0.0325639	916	0	0	0	0	2.80094
ENSG00000234225.2_12	0	0	0.528708	0	0.481567	0	3.01171	11.25	0.62982	0	1.68831	0	0	0	0.4689	10.7211	0.0656481	0.0437103	0.0803903	0.0581482	0.427133	0.429864	0	1.18483	0	0	1	-5.56859	0.00263449	0.735072	-169.8	0.509017	0.574582	-1.74095	0	0	0	9.29553e-06	285	1	1.32417	0.02095	3.412	2.81857
ENSG00000237188.5_12	5813.93	8600.21	5557.25	6869.28	17797.5	5301.79	717.333	707.875	899.239	11147.1	3482.26	0	0.6855	0.568	0.5385	16.9093	0.268403	0.129938	2.01625	0.509888	0.405006	0.465571	0.276239	0.316862	0.146244	0	1	-2.36585	0.0194382	0.686099	-502.525	0.512604	0.584231	-0.702352	0	0	0	0.0715707	818	139	0.844752	0.0463196	4.66481	2.83405
ENSG00000271721.1	40.8272	136.9	102.67	117.281	120.362	29.4211	42.1499	5.90625	40.0129	55.9867	0	0.010101	0	0	0.5167	11.0627	0.258048	0.157958	0.258048	0.157958	0.346891	0.346891	0.467508	0.935016	0.467508	0	1	-15.2491	0.0672659	0.739627	-469.5	0.403094	0.5741	-9.63847	0.504747	0	0	0.333114	518	7	1.23333	0.0875167	4.18117	2.82757
ENSG00000278811.4_9	718.869	2312.72	3123.63	2219.98	16219.7	1291.68	5044.72	2184.16	7508.59	763.64	1062	0	0	-0.782	0.531	17.9835	0.10853	0.11984	0.141716	0.0641258	0.394334	0.382638	0.212223	0.320264	0.0887479	0	1	-8.88853	0.151282	0.934737	-870.55	0.446072	0.611957	-6.09401	0	0	0	0.020178	896	109	1.91226	0.0456462	3.49017	2.85133
ENSG00000289419.1_1	3.77949	81.6556	204.112	102.835	371.463	21.7961	2.52693	0	0.943445	94.36	140.195	0	0	0	0.472	10.8603	0.0435551	0.0684976	0.0435551	0.0684976	0.392684	0.392684	0.537924	0	0	0	1	-9.84715	0	0	-520.8	0.415335	0.67348	-7.07715	0	0	0	0	481	0	0.991664	0.0441333	1.7825	2.86141
ENSG00000227139.1_8	0.188202	0	6.71292	13.7938	0	8.70395	18.2553	0	0.398458	1.96	0	0	0	0	0.484	10.5962	0.113167	0.12881	0.0368274	0.0161861	0.417313	0.399103	0	0	0	0	1	-8.80758	-0.00705816	0.761084	-107.8	0.480769	0.58296	-3.73087	0	0	0	9.90057e-05	128	0	0.809829	0.0436143	4.35675	2.84773
ENSG00000274415.1_11	57.132	162.489	439.242	264.09	33.1037	43.8421	62.2623	21.25	4.51157	3.41333	4.31169	0	0	-0.736	0.4902	10.2586	0.647824	0.220118	0.535387	0.20517	0.508571	0.500778	0	0	0	0	1	0.878462	0	0	-143.8	0.565561	0.65	2.42681	0	0	0	0	251	0	0.268675	0.02525	12.901	2.83729
ENSG00000234190.1_8	19.0407	174.878	303.895	210.448	9.34332	20.8684	903.518	194.594	35.3368	4.16	63.2208	0.010101	0	0	0.4966	13.4724	0.141472	0.0705589	0.111421	0.0912042	0.426271	0.420833	0.263945	0.175963	0.0879817	0	1	-5.61718	-0.272023	0.964127	-107.1	0.5	0.516667	-1.67072	0	0.00114376	0.635404	4.92462e-05	166	2	0	0.0448943	4.00093	2.83801
ENSG00000290705.1_2	0	0	0	0	0	0	0	0	0	0	0	0	0	0	0.4902	14.3646	0.154462	0.0885728	0.739961	0.275099	0.440958	0.452757	0.237023	0.237023	0	0	1	-2.18019	0	0	-606.1	0.497765	0.640324	-1.57694	0	0	0	0	745	0	0	0	0.259	2.81677
ENSG00000273059.1_9	0	0	0	0	0	0	0	0	0	0	0	0	0	0	0.4902	8.74819	-0.0221674	0.0277977	-0.0221674	0.0277977	0.374419	0.374419	0	0	0	0	1	-8.89569	0.0526701	0.688098	-100.5	0.447368	0.618605	-7.67515	0.222924	0	0	0.00213083	137	5	0	0	0	2.81641
ENSG00000274372.5_6	0.252809	0	0	0	0	0	0	0	0	0	0	0	0	0	0.4498	13.6372	-0.060863	0.0452424	-0.0885417	0.0298363	0.471862	0.456781	0.392434	0.23546	0.0784868	0	1	1.79805	0.276488	0.921922	-283.34	0.562482	0.595595	2.07355	0	0	0	0.00102215	626	0	0	0	0	2.81641
ENSG00000232265.8_17	0	0	0	0	0	0	2.80796	0	0	0	0	0	0	0	0.5031	14.9125	0.174002	0.110247	0.0624741	0.0600562	0.407166	0.43217	0.324254	0.35668	0.194553	0	1	-4.4684	0.0361825	0.990391	-284.715	0.517222	0.586558	-2.24269	0.215993	0	0	0.153905	1029	17	0	0.0179667	1.841	2.81281
ENSG00000226335.2	0	0	0	0	0	0	0	0	0	0	0	0	0	0	0.4966	16.0072	0.267942	0.151218	0.177888	0.147646	0.394054	0.477238	0.212559	0.0910968	0.121462	0	1	0.060315	0	0	-221.45	0.539093	0.611735	-0.0968598	0	0.000394753	0.286332	0	401	0	0	0.0024	1.817	2.81281
ENSG00000234283.1_8	575.829	970.078	438.486	408.307	6.51843	388.993	800.468	20.4688	14.3728	27.28	10.3896	0	0.687	0.7325	0.4902	13.1102	-0.0130369	0.0832874	-0.0420238	0.110743	0.432934	0.507143	0.113097	0.33929	0.113097	0	1	2.81057	0.102957	0.808301	-124.1	0.586066	0.580952	3.78115	0	0	0	3.59628e-06	150	3	0.648279	0.0552306	1.69414	2.81641
ENSG00000231196.3	2.45084	33.9111	51.866	64.6727	20.2742	5.06579	141.445	0	19.4165	0	4.1039	0	0	0	0.472	12.2793	0.370268	0.348815	0.107142	0.103516	0.419835	0.474886	0.402334	0.402334	0.201167	0.201167	1	-0.615759	0.408036	0.910465	-176.9	0.550847	0.538813	-0.38253	0	0	0	3.19034e-06	247	1	1.91022	0.0364286	4.64342	2.81821
ENSG00000238107.1_10	3.11236	6.93333	14.2751	35.7371	14.3341	0	90.1405	17.3438	52.5167	0	2.33766	0	0	0	0.4663	11.2149	-0.0342836	0.0606698	-0.0473889	0.0184604	0.472444	0.485401	0	0	0	0	1	1.72969	0.0777667	0.897867	-610.3	0.539629	0.618352	0.470052	0	0	0	3.84404e-06	577	2	1.34705	0.0694458	4.142	2.81857
ENSG00000244252.1	1.96067	6.93333	10.7919	30.2912	10.5507	0	62.6253	17.3438	48.5861	0	2.33766	0	0	0	0.4663	10.5314	-0.056723	0.0104588	-0.0529855	0.00758439	0.489865	0.529946	0	0	0.675676	0	1	6.99628	0	0	-181.9	0.58631	0.6098	4.75132	0	0	0	0	172	0	1.03199	0.06065	3.18007	2.81857
ENSG00000224481.4_10	2619.65	4044.56	2132.29	1792.51	94.7396	1915.15	5870.3	262.844	1151.51	28.2933	74.9351	0	0.593	0	0.472	15.5736	-0.0809365	0.0512581	-0.119031	0.0290429	0.433446	0.501035	0.102533	0.266585	0.246078	0	1	5.61937	0.0373685	0.831882	-414.12	0.572435	0.61594	2.68204	0	0	0	0.00479863	799	18	1.23144	0.0443717	2.40338	2.81605
ENSG00000272824.1_12	0	0	7.82536	26.0773	1.36636	0	337.693	6.40625	1.47301	0	4.61039	0	0	0	0.4902	8.7879	0.138989	0.083681	0.138989	0.083681	0.361991	0.361991	0	4.52489	0	0	1	-13.4957	0.137399	0.598261	-99.4	0.406015	0.60181	-8.278	0	0	0	6.36354e-05	109	1	2.69625	0.1022	3.1445	2.81677
ENSG00000291232.1_2	0	0	0	0	0	0	0	0	0	0	0	0	0	0	0.5676	14.8733	0.0500856	0.0722327	0.249558	0.152795	0.422136	0.453362	0.533085	0.133271	0.199907	0	1	-2.63869	0	0	-358.183	0.514474	0.588236	-0.900937	0	0	0	0	740	0	0	0.0587	1.9365	2.81533
ENSG00000280649.2_10	46.5955	14.8	0	7.6134	0	6.73026	0	0	0	0	0	0	0	0	0.4432	10.0553	1.09377	0.443828	1.12359	0.454897	0.650376	0.648406	0	0	0	0	1	26.4855	0.472841	0.718812	-446.7	0.744799	0.664013	15.5674	0	0	0	0.00242971	269	3	0	0.0407	9.25	2.81389
ENSG00000276216.1_8	365.042	179.078	1.35407	535.688	0	166.638	0.526932	0	0	0	0	0	0	0	0.4257	8.40514	0.256445	0.445537	0.405897	0.648022	0.498525	0.493274	0	0	0	0	1	4.57462	0.259388	0.97946	-63.3	0.56	0.672646	1.75201	0	0	0	0.011545	72	42	0	0.0861455	6.37309	2.8049
ENSG00000236140.1	294.114	136.822	17.5957	133.085	0	44.0263	5.66979	0	0	0	0	0	0	0	0.4829	10.1624	-0.229312	0.00640227	-0.183575	0.00903675	0.575916	0.47769	0	0	0	0	1	3.42001	0.0635328	0.63307	-102.6	0.541284	0.572178	2.39906	0.129554	0	0	8.33425e-05	133	1	0	0	0	2.8049
ENSG00000237253.1	57.9944	8.25556	0	24.1031	0	0	0	0	0	0	0	0	0	0.652	0.4446	10.1472	-0.332178	0.00247884	-0.259822	0.00414795	0.587302	0.493151	0	0	0	0	1	5.5163	0	0	-102.1	0.553922	0.558904	3.44035	4.58217	0	0	0	118	0	0	0	0	2.80454
ENSG00000237343.1	1.95225	0	0	0	0	0	0	0	0	0	0	0	0	0	0.4829	10.0768	-0.243006	0.00573704	-0.116143	0.00832484	0.584259	0.468153	0	0	0	0	1	1.61048	0.0241765	0.697064	-80.2	0.527473	0.579618	1.48938	0	0	0	3.96612e-06	88	2	0	0	0	2.80274
ENSG00000287979.1_5	2.01826	0	0	0.914948	0	0	0	0	0	0	0	0	0	0	0.4552	10.3565	0.0230931	0.166505	0.00268571	0.139379	0.504958	0.504762	0	0	0.762777	0	1	6.16938	0	0	-422.8	0.594805	0.611111	2.50851	0	0	0	0	362	0	0	0	0	2.80274
ENSG00000235887.2_10	0	0	0	0	0	0	168.827	0	6.10283	0	0	0	0	0	0.6893	10.3718	-0.0276453	0.0953728	-0.0318824	0.135324	0.486038	0.558824	0.754717	0	0	0	1	9.74626	0.00212128	0.79822	-130.1	0.615385	0.573529	5.67805	0	0	0	1.01316e-07	164	0	0	0.0027	1.27	2.80166
ENSG00000288905.2_2	712.817	721.578	296.05	763.794	191.899	357.145	660.623	70	202.254	364.787	222.571	0	0	0	0.6952	14.5105	0.0430435	0.168355	0.139457	0.202496	0.474485	0.542569	0.642701	0.25708	0.214234	0	1	13.6088	0	0	-150.65	0.671603	0.617203	9.5956	0	0.00025708	0.252496	0	272	0	0.42439	0.0470516	2.85008	2.79914
ENSG00000232527.3	710.364	716.5	293.677	763.106	191.899	357.145	652.878	70	200.213	364.787	222.571	0	0	0	0.6952	14.5064	0.0433413	0.168766	0.12181	0.212283	0.473962	0.516667	0.644496	0.257798	0.214832	0	1	9.9156	0.225565	0.838326	-138.96	0.648416	0.613091	7.85326	0.941327	0.000257798	0.253201	0.00196272	317	15	0.34329	0.0459033	2.76715	2.79914
ENSG00000232721.3_10	309.087	223.889	64.5766	118.794	33.0968	148.743	778.215	21.1562	80.1594	0	14.4675	0.030303	0	0.638	0.6069	11.783	-0.128498	0.0167216	-0.114169	0.0202136	0.460272	0.423495	0	0	0.283768	0	1	-3.3284	0.034268	0.918139	-423.65	0.486345	0.594557	-2.76373	0	0	0	0.00233663	659	2	1.03776	0.0591212	3.20682	2.79446
ENSG00000226067.2	105.111	69.1444	59.5789	1.54124	6.83871	0	512.323	0	64.4165	0	5.53247	0	0	0	0.4779	11.1867	-0.18687	0.0212544	-0.210983	0.00361474	0.537538	0.585263	0.429	0	0	0	1	17.0022	0.300794	0.539618	-163.9	0.702206	0.572632	10.1618	0.426354	0	0	0.000742778	184	0	1.15062	0.0260813	5.804	2.80094
ENSG00000233430.2	1.01685	1.11111	7.88756	3.90979	0.569124	1.11842	48.8056	0	2.11054	0	3.37662	0	0	0	0.484	12.8072	0.137732	0.0766714	0.508942	0.314594	0.458769	0.486034	0	0	0	0	1	1.89309	0.00861966	0.925399	-165.1	0.529412	0.633147	1.36704	0	0	0	0.00184418	200	0	0	0.0535778	6.22744	2.80166
ENSG00000290735.1_1	99.889	27.9778	1.74641	28.4974	0.253456	7.44079	4.58782	0	1.60668	0	0	0	0.615	-0.634	0.4966	14.8487	0.15646	0.0869365	0.475614	0.131564	0.420539	0.438079	0.237248	0.406711	0.13557	0	1	5.02253	0	0	-487.133	0.568673	0.588514	2.80708	0	0	0	0	859	0	0	0.0699455	2.73759	2.8013
ENSG00000230186.3_10	88.4466	14	1.27512	23.5773	0	4.53947	5.34192	0	1.90488	0	0	0	0.627	0	0.4902	14.8379	0.167017	0.131876	1.10754	0.280957	0.434064	0.530364	0.580482	0.239022	0.17073	0	1	6.36671	0.00307873	0.816006	-167.9	0.600629	0.643725	3.70094	0	0	0	0.000121681	171	4	0	0.0416952	2.68936	2.79914
ENSG00000268544.1	4.77669	0	0	0	0	0	0	0	0	0	0	0	0	0	0.4557	8.72451	0.203546	0.121236	0.203546	0.121236	0.460993	0.460993	0	0	0	0	1	-0.773086	0	0	-130.6	0.525926	0.638298	0.681822	0	0	0	0	148	0	0	0	0	2.80202
ENSG00000233368.2	50.5267	0	0	2.09278	0	0	0	0	0	0	0	0	0	0	0.4557	9.45738	1.0185	0.366674	1.17501	0.370007	0.642959	0.632616	0	0	0	0	1	24.0439	0	0	-225.5	0.738372	0.616487	14.656	0	0	0	0	181	0	0	0	0	2.80202
ENSG00000275557.1_11	27.3371	0	0	0	0	0	0	0	0	0	0	0	0	0	0.4829	12.1799	0.218602	0.120433	0.538166	0.139634	0.399569	0.565517	0.215517	0	0	0	1	10.4334	0.313333	0.729632	-150.5	0.641304	0.634483	9.29707	0	0	0	0.000849101	165	3	0	0.0571	4.66867	2.80202
ENSG00000269614.1	0	0	0	0	0	0	0	0	0	0	0	0	0	0	0.3983	8.92778	0.228185	0.0657351	0.228185	0.0657351	0.26694	0.26694	0	0	0	0	1	-24.3586	0	0	-101.2	0.296178	0.644764	-17.9067	1.19493	0	0	0	158	0	0	0	0	2.80418
ENSG00000229801.1	0	0	0	0	0	0	0	0	0	0	0	0	0	0	0.4202	9.98157	-0.0228249	0.0334421	-0.0375	0.0151106	0.354105	0.38191	0	0	0	0	1	-10.2993	0	0	-77.1	0.448598	0.537688	-6.25148	1.51168	0	0	0	126	0	0	0	0	2.80382
ENSG00000232151.5	65.3174	0	0.502392	28.9098	0	1.71053	0	0	0	0	0	0	0	0	0.5991	14.7508	-0.00996282	0.0660511	0.459887	0.307891	0.432551	0.520156	0.398999	0.108818	0.290181	0	1	5.23495	0	0	-282.4	0.548638	0.668401	3.35238	0	0	0	0	274	0	2.15949	0.0688647	2.53983	2.80634
ENSG00000290790.1_2	606.688	661.389	116.266	100.327	4.63594	115.362	504.569	35.75	19.3136	0	11.0649	0	0.603	0	0.4779	16.1141	0.0384588	0.101408	0.694751	0.360379	0.432519	0.485166	0.211473	0.211473	0.140982	0	1	6.31573	0	0	-301.98	0.588255	0.609579	4.23334	0	0	0	0	703	0	1.19139	0.0475816	3.84851	2.81713
ENSG00000290904.1_2	606.688	661.389	116.266	100.327	4.63594	115.362	502.581	35.75	19.3136	0	11.0649	0	0	0.603	0.4779	16.1013	0.0188314	0.0942001	1.32151	0.670802	0.432613	0.475285	0.213362	0.213362	0.142241	0	1	0.497437	0	0	-143.6	0.5625	0.608365	1.66895	0	0	0	0	181	0	0.731706	0.0473768	3.84236	2.81713
ENSG00000223759.2	49.4424	40.0222	6.88995	0	0.207373	0	71.1756	0	0.411311	0	0	0	0	0	0.4663	12.0678	-0.166713	0.025583	-0.265671	0.018209	0.516888	0.552261	0	0.465875	0.232937	0	1	12.0089	0	0	-742.3	0.621774	0.623116	6.38276	0	0.00116469	0.0987654	0	579	0	0.133793	0.0420176	4.93356	2.81713
ENSG00000233030.2_11	149.409	37.6667	13.1651	145.407	0	13.6447	0.515222	0	0.321337	0	1.68831	0.323232	0	-0.688	0.484	12.8459	0.0971077	0.071072	0.0558942	0.0503836	0.439554	0.419419	0.135833	0.679163	0.135833	0	1	-6.00941	0.0974502	0.58417	-946	0.49558	0.574654	-3.52639	0	0	0	0.00168829	785	1	0.211863	0.0348724	2.94728	2.86681
ENSG00000264207.1	0	0	0	0	0	0	0	0	0	0	0	0.454545	0	0	0.4156	10.2691	-0.211557	0.011718	-0.211557	0.011718	0.479741	0.479741	0	0.810373	0	0	1	4.27914	0.00288251	0.863463	-405.8	0.550914	0.620746	1.34361	5.53213	0	0	0.000197235	383	7	0	0	0	2.87509
ENSG00000290791.1_1	1465.43	2931.56	1439.04	1623.07	242.82	1764.16	3.66979	12.3125	4.60411	3595.97	927.935	0.252525	0	0	0.4296	11.8186	0.416023	0.152227	0.416024	0.152227	0.418605	0.418605	0	0	0	0	1	-5.13676	0	0	-1001.7	0.475909	0.609081	-4.20392	1.71985	0	0	0	827	0	0	0.0536714	5.08922	2.87617
ENSG00000290792.1_1	2408.46	4722.59	2775.59	2434.95	397.553	2660.47	8.274	40.375	10.5424	4974.93	1487.43	0.323232	0	0.672	0.4296	12.6528	0.228885	0.102446	0.228885	0.102446	0.409938	0.409938	0	0.310559	0.15528	0	1	-7.19913	0	0	-1817.47	0.452956	0.630435	-5.90595	2.36824	0	0	0	961	0	0	0.0414391	4.11487	2.87581
ENSG00000285184.5_9	2054.48	3194.72	1405.32	2615.2	104.735	2320.51	118.426	91.7812	19.6941	913.813	97.1299	0	0	0	0.4644	14.4346	0.174354	0.123956	0.0766442	0.0952576	0.390986	0.436667	0.677384	0.135477	0	0	1	0.203849	0	0	-736.427	0.536779	0.64083	-0.248343	0	0	0	0	819	0	0	0.046311	3.84006	2.88553
ENSG00000285554.1_5	26.6882	98.9556	412.258	256.227	14.2719	60.1513	23.5012	12.1875	4.48072	5.38667	21.6883	0.181818	0	0	0.3951	13.0355	0.0414849	0.0538361	-0.0857749	0.0162459	0.450334	0.490043	1.19104	0.714626	0.119104	0	1	1.20452	0	0	-378.1	0.559392	0.62684	1.34374	0	0.000952835	0.111363	0	383	0	0	0.04461	3.48895	2.88517
ENSG00000276110.1_11	1024.09	1872.66	1207.32	1226.53	1.19585	1239.73	380.201	0	8.86375	16.7067	10.8571	0	0.553	-0.5075	0.3676	11.0987	0.361724	0.210508	0.104115	0.111796	0.487004	0.461538	0.455996	0	0	0	1	-0.2737	0.0117446	0.759691	-216.1	0.546117	0.576224	0.094225	0	0.00136799	0.0510716	0.0164649	273	4	1.46049	0.052	6.91978	2.88625
ENSG00000289041.1_1	1161.59	1307.93	786.373	1502.18	9.13594	856.73	119.281	0	24.8098	11.2667	1.68831	0	0.5805	0.801	0.3309	10.0471	0.425478	0.239878	0.425478	0.239878	0.495274	0.495274	0	0	0	0	1	5.66648	0	0	-340.5	0.559347	0.637051	2.23546	0	0	0	0	327	0	0.628858	0.0377	13.5367	2.88805
ENSG00000228126.1_6	1212.81	1547.57	640.081	1145.95	10.1175	887.599	24.8056	0	2.20566	8.46667	0	0	0	0.573	0.3676	11.1523	-0.119293	0.0216595	-0.4098	0.00436572	0.503954	0.568905	0.878735	0.439367	0.439367	0	1	11.8027	-0.0158669	0.699367	-211.5	0.677143	0.618375	9.4618	0	0	0	0.000116444	209	14	0.903603	0.03774	5.6726	2.91577
ENSG00000237781.3_10	1556.2	2012.63	2802.54	3646.62	1072.72	1670.74	529.061	0	32.2905	308.04	546.325	0.777778	-0.527	0.514	0.3676	13.1616	0.420444	0.207664	0.523851	0.17065	0.610062	0.580451	0.218269	0	0	0	1	13.6135	-0.0219554	0.924295	-239.4	0.639269	0.658647	9.24457	0	0	0	0.238035	228	156	2.17966	0.0438389	8.03072	2.92729
ENSG00000203804.5_8	1852.05	3269.1	2680.91	8160.09	136.258	2567.72	9.40281	0	7.51671	505.067	282.74	0.212121	0	0	0.3743	10.9024	-0.0153678	0.0921123	-0.0153678	0.0921123	0.583072	0.583072	0	0	0	0	1	13.9853	0.0700973	0.966344	-781.8	0.652411	0.671891	8.41159	0	0	0	0.413822	570	163	1.67023	0.0518615	10.2669	2.92765
ENSG00000289457.2_2	1739.32	3085.08	2579.88	8091.54	42.0576	2369.98	4.61124	0	3.94344	169.253	30.1818	0	0	0	0.3813	9.68299	-0.10582	0.124157	-0.10582	0.124157	0.619221	0.619221	0	0	0	0	1	19.594	0	0	-385.3	0.692727	0.6691	13.0383	0	0	0	0	264	0	7.27742	0.06095	11.376	2.92765
ENSG00000290074.1_1	2019.62	1319.04	440.794	6002.53	4.97235	1708.76	0.983607	5.15625	0.29563	439.027	0	0.353535	0	0.517	0.4072	10.007	-0.0844354	0.102377	-0.0844354	0.102377	0.477162	0.477162	0	0	0	0	1	0.584453	0	0	-327.5	0.530395	0.639456	-0.335976	0	0	0	0	314	0	0	0.0352667	3.53925	2.92729
ENSG00000288880.2_2	1821.81	1402.91	546.129	1904.04	41.5622	1580.68	9.36066	16.8438	4.85347	493.76	26.7662	0.535354	0	0	0.4202	12.5314	0.0947233	0.200408	0.0326069	0.178486	0.432095	0.483585	0.844595	0.168919	0.506757	0	1	2.15451	0	0	-365.85	0.560183	0.628705	1.58584	0	0	0	0	370	0	0.883928	0.0680391	6.40135	2.92045
ENSG00000259357.2_10	3.89045	0	65.823	173.902	3350.34	28.7697	1.2623	0	2.66581	78.36	291.727	0	0	0	0.3189	9.98299	1.24192	0.593691	1.35872	0.632729	0.472332	0.46144	0	0	0	0	1	-2.62671	0	0	-178.7	0.542982	0.566949	-0.979162	0	0	0	0	239	0	0.376581	0.14895	8.9545	2.90929
ENSG00000231073.1_8	2559.16	3556.74	2421.83	3226.57	54.9147	2497.39	22.9625	7.25	6.28021	3960.25	1019.53	0	-0.617	0.725	0.3813	11.236	0.0270464	0.0802852	0.0452745	0.0953804	0.677446	0.570652	0	0	0	0	1	14.2134	0.15555	0.919038	-103.8	0.633663	0.548913	7.23681	32.5972	0	0	0.405323	123	8	0	0.0510167	9.50333	2.91001
ENSG00000261168.1_8	725.5	837.722	495.249	507.059	16.8618	559.48	275.176	0	9.14139	1.73333	190.039	0	0.567	0.6935	0.3885	10.585	0.0227728	0.0628867	0.0227728	0.0628867	0.46875	0.46875	1.30208	0	0	0	1	1.22811	-0.000716052	0.882128	-488.2	0.533333	0.625	-0.408768	0	0	0	0.00490681	435	7	0	0.0513	6.55543	2.90929
ENSG00000289288.2_2	1560.34	1683.33	597.916	1082.36	10.0922	882.941	94.9602	0	1.22879	10.9467	23.4675	0	0.6975	0	0.3676	10.3015	0.353512	0.196845	0.353512	0.196845	0.538827	0.538827	0	0	0	0	1	7.93435	0	0	-438.1	0.63369	0.59271	6.80234	0	0	0	0	362	0	0.796354	0.020975	6.5638	2.90893
ENSG00000232671.8_13	1963.24	1220.79	316.696	2265.69	23.6705	1365.7	5.51756	0	6.45501	26.52	15.3377	0.010101	0	-0.741	0.3483	11.1818	0.0606203	0.0932669	0.0708393	0.0855448	0.54068	0.518768	0.860956	0	0	0	1	10.4936	0.31882	0.552655	-224.675	0.621828	0.601218	6.11171	0	0	0	0.00201379	343	11	0.474285	0.0502556	7.29033	2.90353
ENSG00000273481.1_11	1886.47	2060.42	423.335	1804.62	2.46083	1644.12	2.5082	0	2.41645	72.7067	0	0.010101	0	0	0.3431	8.90989	0.255528	0.131732	0.255528	0.131732	0.534304	0.534304	0	0	0	0	1	10.792	0.0524747	0.761551	-159.2	0.635714	0.582121	6.33214	0	0	0	0.00147605	156	1	0	0.0272	8.645	2.90317
ENSG00000224645.1_8	7.76826	177.078	286.574	448.265	446.712	135.191	0	0	0	2.6	55.8831	0.010101	0	-0.645	0.3351	10.3652	0.409757	0.239663	0.861394	0.57505	0.41395	0.335196	0	0.75815	0.75815	0	1	-16.6682	0	0	-70.2	0.421875	0.536313	-9.58595	1.4917	0	0	0	108	0	0	0.0003	2.112	2.90425
ENSG00000237976.2_10	1502.18	2082.74	462.294	1708.79	7.00461	1523.87	1.55035	0	0.544987	115.733	1.23377	0.0505051	-0.614	0	0.4037	10.0901	0.797221	0.396817	0.247818	0.199403	0.516514	0.49459	0	0	0	0	1	3.46104	0.776149	0.749189	-180.6	0.560847	0.584235	0.550645	0	0	0	9.51076e-08	241	3	0	0.0545333	16.8367	2.90389
ENSG00000232536.1_9	1957.27	3671.04	2761.92	3728.74	429.537	2111.52	297.948	30.5625	32	5444.4	1981.04	0.0606061	0	-0.543	0.3836	14.3813	0.168267	0.144816	-0.0559125	0.0336312	0.456092	0.579848	0.468604	0.0468604	0	0	1	16.3737	0.131711	0.807266	-220.1	0.639785	0.707224	9.02865	0	4.68604e-05	0.154733	0.017295	179	150	1.27377	0.0455013	5.29449	2.89597
ENSG00000250734.2_11	1772.42	1970.96	659.031	1698.63	27.0783	1555.6	19.7237	0	3.94859	1689.41	156.338	0	0.5175	0.719	0.3626	10.3729	0.994298	0.32186	1.44687	0.514768	0.664404	0.68972	0	0	0	0	1	31.7721	-0.129749	0.953574	-217.6	0.761765	0.635514	19.4549	0.0649102	0	0	0.112489	187	2	0	0.0934	10.2058	2.89885
ENSG00000227045.1_8	28.9537	103.589	418.711	151.732	1001.83	149.533	154.433	0	13.617	3	392.078	0.010101	0	0	0.3782	12.8457	0.790751	0.307281	-0.221329	0.00220725	0.562016	0.479275	0.679256	0.135851	0	0	1	-0.534215	0.165808	0.938625	-93.1	0.557143	0.544041	1.8679	0	0	0	0.0249478	130	24	0	0.06612	7.76804	2.89345
ENSG00000269621.1_9	3.8427	23.8444	76.3947	28.1701	1664.83	19.5789	1.63466	4.0625	1.47301	4.72	27.0909	0.010101	0	0	0.4136	12.0937	0.214797	0.15388	0.0682782	0.0363768	0.448639	0.441971	0.457561	0	0.457561	0	1	-5.59459	0.0121412	0.893116	-167.2	0.497512	0.63911	-2.51801	0	0.000457561	0.0995196	0.00829434	186	6	0.73032	0.0403563	5.39294	2.89597
ENSG00000249602.1_12	1529.23	1947.28	644.211	1805.72	20.8249	1655.61	33.8993	37.2812	10.2931	538.307	12.7792	0.040404	0	-0.809	0.4339	12.5788	0.172493	0.133018	0.369798	0.24351	0.46731	0.670157	0.326904	0	0	0	1	27.3843	0.457103	0.625803	-172	0.709559	0.712042	16.4049	1.95831	0	0	0.000447006	116	21	0	0.0473278	6.47932	2.89201
ENSG00000232937.1_9	0.842697	0	0.643541	69.2758	0.317972	3.06579	4.93208	0	0	0	0	0.010101	0	0	0.4994	9.41151	0.009442	0.0313186	0.122297	0.0444458	0.478708	0.408019	0	0	0	0	1	-7.23608	0	0	-119	0.495902	0.575472	-5.42436	0	0	0	0	130	0	0	0.0508	0.574	2.89345
ENSG00000268288.1_9	0.337079	0	8.95933	88.4562	0.541475	4.76316	6.80094	0	0	0	0	0.030303	-0.809	0	0.3626	9.00843	0.980606	0.422322	0.980606	0.422322	0.429126	0.429126	0	0	0	0	1	-5.70336	0.0516709	0.637881	-132.7	0.5	0.636893	-3.74786	0.71422	0	0	0.002977	164	5	0	0.0078	15.77	2.89201
ENSG00000203288.6_11	1256.29	1415.08	443.653	550.335	51.5415	826.441	104.41	6.25	4.49357	313.853	63.6364	0	0	0.751	0.4269	11.8138	0.0131556	0.0788825	-0.149812	0.0626982	0.428056	0.529492	0.277778	0.277778	0	0	1	10.8813	0.402156	0.551881	-316.5	0.585583	0.641674	5.85366	0	0	0	0.00259815	396	22	0	0.0457333	2.72478	2.89345
ENSG00000269489.1_8	0.535112	0	0.452153	0	13.7143	1.23684	93.3091	0	1.15938	1.33333	12.8182	0	0	0	0.3951	9.10066	0.15635	0.0933916	0.15635	0.0933916	0.333333	0.333333	0	0	0	0	1	-16.2125	0.268769	0.802147	-133.6	0.357542	0.652095	-10.9056	0	0	0	0.0949885	183	0	1.9091	0.027	3.193	2.89381
ENSG00000234614.1_7	18.2669	286.822	586.39	317.415	56.1175	100.25	980.918	7.4375	15.8715	10.04	42.2078	0.0505051	-0.7215	-0.542	0.4269	13.0548	0.0197065	0.075568	0.136907	0.0685514	0.481138	0.486166	0.352568	0.587613	0.117523	0	1	0.163009	0.296569	0.704751	-167.8	0.530675	0.644269	0.628207	0	0	0	8.18163e-05	184	11	0.68947	0.037	4.24521	2.89345
ENSG00000285651.1_4	72.3666	223.544	852.873	622.497	2245.79	141.336	14.7237	31.0312	91.0643	927.667	212.117	0.030303	0	-0.731	0.4564	13.7817	0.123387	0.105531	0.102215	0.159331	0.418732	0.477639	0.426046	0.426046	0.28403	0	1	-0.829266	0	0	-877.8	0.551251	0.600358	0.859819	0	0	0	0	712	0	1	0.047377	3.80507	2.89489
ENSG00000286581.1_5	192.608	1000.13	1609.72	1976.66	8.28571	566.25	121.539	73.7812	18.0463	23.0533	24.1039	0	0	0	0.4412	13.151	0.232046	0.188772	0.0580091	0.171767	0.447889	0.459909	0.219877	0	0.769569	0	1	-1.31495	0	0	-205.1	0.513889	0.653555	-0.80268	0	0	0	0	213	0	0	0.0604879	4.487	2.89417
ENSG00000229021.2_11	4135.86	6769.1	4647.15	8101.56	1770.32	4288.9	3127.95	295.062	98.2622	2572.8	1023.84	0.040404	0.637	-0.579	0.4727	15.5581	0.0443486	0.0878825	0.0667892	0.11117	0.440262	0.46313	0.331647	0.145096	0.124368	0	1	-1.83641	0.0264746	0.801276	-1269.1	0.533858	0.618155	0.355741	0	0	0	0.000114726	759	38	1.41178	0.0548168	3.7952	2.89273
ENSG00000226716.1_8	2.83427	8.4	31.5598	3.45361	0.520737	4.07237	513.012	7.09375	33.0591	3.66667	12.3506	0	0	0	0.4257	11.3061	0.566423	0.281335	1.63463	0.744568	0.425355	0.496831	0.394945	0	0	0	0	1.07466	0.00300472	0.775198	-267.2	0.545276	0.643853	0.738933	0	0	0	2.03114e-05	283	0	0.884536	0.0466687	2.65311	2.88841
ENSG00000237975.7_14	1222.71	2165.48	3386.28	2356.64	881.968	923.217	6626.32	2282.84	12593.3	355.187	795.377	0	-0.646	-0.701	0.5031	18.0813	-0.0476631	0.099247	-0.0413035	0.0902222	0.406718	0.408678	0.147837	0.27404	0.050481	0	0	-6.26321	-0.0200016	0.771636	-611.05	0.477287	0.622781	-4.57083	0	1.08174e-05	0.000948322	0.000213293	1154	468	1.21148	0.0464566	4.27131	2.88733
ENSG00000236427.1_11	9.17416	1.56667	29.9641	26.6057	11.2811	0.690789	61.7166	0	78.0077	3.73333	7.85714	0	0	0	0.4395	10.2288	0.233333	0.140079	0.213229	0.0683904	0.378333	0.36272	0.833333	0.833333	0	0	0	-13.7469	0.0422304	0.862763	-82.8	0.413793	0.584383	-9.42338	0	0	0	0.000125338	126	5	0	0.09118	2.3325	2.88697
ENSG00000289062.2_2	54.7626	492.2	494.108	571.814	21.6613	179.428	1088.51	98.625	599.409	13.16	50.6364	0	0	-0.593	0.6167	13.9045	-0.102608	0.0342444	-0.0136373	0.0557615	0.481513	0.422122	0.195631	0.260841	0	0	0	-6.74666	0	0	-310.9	0.477131	0.599358	-3.46683	0	0	0	0	356	0	0	0.0473938	3.7306	2.87509
ENSG00000224308.1_9	25.3539	50.7778	177.079	197.451	11.5829	30.4474	579.178	236.781	372.175	13.48	81.974	0	0	0	0.6069	14.2266	-0.0572975	0.0749079	0.0589089	0.174756	0.42799	0.316475	0.156486	0.417297	0	0	0	-17.295	0.181818	0.979632	-446.2	0.350649	0.616925	-11.6794	0.0148265	0	0	0.00582426	470	2	0.357099	0.0456774	3.7579	2.87365
ENSG00000229699.1_8	20.4157	22.8	119.132	151.799	18.5069	16.5987	656.48	150.875	386.815	6.88	50.1039	0	0	0	0.472	14.0667	0.0388443	0.0986912	-0.0426854	0.0247263	0.390932	0.44055	0.116557	0.116557	0	0	0	-4.70603	0.00315747	0.931814	-588	0.477997	0.584738	-3.58785	0	0	0	0.0069093	664	4	1.00927	0.0477634	3.10309	2.88265
ENSG00000238279.3_9	1880.26	2084.38	1651.92	3149.69	251.933	1685.25	99.5995	15.2188	4.51414	968.213	188.636	0	0.71	-0.513	0.3309	10.7313	-0.0410935	0.0492724	-0.212691	0.00402925	0.539412	0.54039	0	0	0	0	1	7.16513	0.405984	0.822891	-256.5	0.621622	0.618384	5.00619	0	0	0	0.00333969	247	4	0.397531	0.0249667	10.3709	2.87869
ENSG00000285867.1_6	64.7598	580.978	1193.44	926	516.871	335.678	67.8525	32.4375	16.3162	87.9733	32.4156	0.0808081	0	0	0.4564	14.249	0.0168654	0.0976844	0.0150674	0.073591	0.450927	0.457494	0.359509	0.0513584	0.0513584	0	1	-1.04552	0	0	-944.1	0.547027	0.582494	-1.74115	0	0.00107853	0.15084	0	598	0	0.462537	0.0463495	3.75666	2.88409
ENSG00000271853.5_11	2925.14	3135.5	2518.05	4665	142.671	2951.34	67.7963	15.875	35.2416	1692.87	56.961	0.020202	-0.503	-0.534	0.4037	12.9674	0.214639	0.134547	0.551405	0.291181	0.5555	0.563819	0.12486	0.12486	0	0	1	10.06	0.00177492	0.640979	-220.6	0.620654	0.601251	5.9431	6.28337	0	0	4.50233e-07	355	101	0.714284	0.0633516	8.26531	2.88661
ENSG00000272030.1_11	1709.85	1562.72	634.323	2619.05	79.2696	1439.48	10.3185	6.375	24.6658	1164.29	24.7013	0.020202	0.477	0	0.3676	11.5314	0.23981	0.147732	0.819324	0.294726	0.539189	0.549336	0.337838	0.337838	0	0	1	7.87859	0.118345	0.532702	-243.3	0.596159	0.625052	4.9998	6.2579	0	0	0.00181997	342	35	1.60414	0.0277538	6.63786	2.88661
ENSG00000243613.1_11	26.9256	113.933	913.225	1237.44	3275	302.849	1.64637	0	1.8509	65.9867	147.792	0.040404	0	0	0.3351	12.0957	0.590838	0.193559	2.45851	0.519872	0.452822	0.523404	0	0	0	0	1	6.22912	0.0159052	0.952521	-70.4	0.608696	0.587234	4.83122	0.942342	0	0	0.05581	80	1	2.13618	0.0328111	13.0841	2.87869
ENSG00000233222.2_11	10.8764	33.0778	473.316	945.436	1873.99	85.5329	0	0	0.411311	12.5067	35.1558	0.040404	0	0	0.3959	10.2216	0.415295	0.13873	1.3443	0.325646	0.456449	0.515823	0.837521	0	0	0	1	3.6661	0.0266812	0.940065	-98.2	0.569307	0.639241	3.17941	0	0	0	0.1514	127	0	0.784809	0.0339167	5.4765	2.88805
ENSG00000291199.1_1	91.3315	262.511	407.825	97.4536	21.0092	170.836	106.475	0	7.13111	0	46.1039	0.020202	-0.6375	0	0.3813	11.2082	0.118736	0.13606	0.413384	0.207782	0.606932	0.622673	0	0	0	0	1	18.8769	0	0	-385.367	0.72001	0.669554	12.7359	0	0	0	0	350	0	0.769259	0.0204714	2.94186	2.87869
ENSG00000284738.2_6	1459.2	1308.06	878.313	2126.49	3450.64	1154.78	15.3396	6.375	13.7815	291.267	374.468	0	0	0	0.3728	13.5462	0.525265	0.216378	0.64204	0.278301	0.519896	0.525886	0.250794	0.0835981	0	0	1	7.43869	0	0	-380.467	0.612337	0.612172	4.61564	0	0	0	0	454	0	0.929265	0.0350208	8.27829	2.89093
ENSG00000289935.1_1	1686.72	1769.12	599.727	2154.14	17.8963	1542.84	8.1452	0	1.3856	1051.52	36.2208	0	0	0	0.5578	8.81378	0.434276	0.266091	0.434276	0.266091	0.624444	0.624444	0	0	0	0	1	19.6535	0	0	-174.2	0.716912	0.604444	10.683	0	0	0	0	177	0	3.82199	0.155067	14.7633	2.88985
ENSG00000282386.1_8	1968.51	2404.71	512.029	2565.76	1.16359	1648.03	0	0	1.65296	465.253	0	0.010101	0	0	0.4202	9.47168	0.0213	0.0469338	0.0213	0.0469338	0.456338	0.456338	2.8169	0	0	0	1	1.85273	0	0	-207.1	0.57783	0.597183	1.33089	0	0	0	0	228	0	0.668017	0.04294	3.43	2.89057
ENSG00000273026.1_8	1724.81	2292.38	507.964	2108	6.54839	1556.38	0.47541	0	0	416.907	3.19481	0.181818	0	0	0.4011	8.69697	-0.0193494	0.0125735	-0.0193494	0.0125735	0.436145	0.436145	4.81928	0	0	0	1	-3.43768	0.357544	0.467848	-96.6	0.535088	0.549398	-1.95439	0.866737	0	0	0.000721327	152	4	1.88869	0.0787	7.54567	2.89057
ENSG00000272654.2_9	1927.83	2134.77	481.328	1723.7	91.5046	1746.25	4.77986	0	4.62211	346.547	4.23377	0.181818	0	0	0.3626	10.4858	-0.0828131	0.0226848	-0.0828131	0.0226848	0.44212	0.44212	0.69735	0	0	0	1	-2.64033	0.266361	0.511022	-427.1	0.513274	0.630404	-3.11439	3.25417	0	0	0.0244894	402	12	1.5092	0.018925	6.472	2.89381
ENSG00000228013.1_9	2008.55	2663.2	2190.75	3828.98	19.9424	1948.91	856.41	0	12.2159	442.24	157.481	0.040404	0	-0.1185	0.3728	12.0488	-0.00846849	0.0769141	-0.0826891	0.0345285	0.561246	0.511959	0.944064	0	0	0	1	4.60101	-0.0222456	0.649569	-608.2	0.604563	0.599089	4.53334	0	0	0	0.000406827	569	3	0.155295	0.0511187	5.63869	2.89021
ENSG00000273110.1_8	6.13202	75.2111	337.172	176.835	1.79724	105.033	1.0445	0	1.55527	4.84	10.4805	0.282828	-0.637	0	0.3676	10.5411	-0.133458	0.0393201	-0.0194816	0.0775374	0.420134	0.415565	0	0	0	0	1	-7.31401	0	0	-160.7	0.502538	0.578561	-3.21868	0	0	0	0	235	0	0.792586	0.0109667	5.8875	2.88769
ENSG00000229780.1_7	12.7963	57.3222	239.445	148.325	3349.45	58.0789	1.28806	0	2.80206	549.173	506.961	0	0	0	0.3836	10.4605	-0.04266	0.0520092	0.494532	0.150745	0.440738	0.509259	0	0	0	0	1	2.51632	0.26812	0.661578	-125.2	0.536496	0.634259	1.50964	3.26185	0	0	0.0946155	202	1	1.16204	0.0368125	3.76887	2.88553
ENSG00000286391.3_7	362.114	619.856	401.246	66.1778	4.43779	165.73	944.176	14.3125	17.6581	19.2667	102.039	0.010101	0.55	0.595	0.4136	11.4993	-0.051494	0.0330746	-0.0530258	0.0333031	0.472884	0.473115	0.690846	0.345423	0	0	1	0.0702022	0	0	-488.275	0.544065	0.623782	1.21674	0	0	0	0	710	0	1.75526	0.0473	5.50421	2.88625
ENSG00000233875.1_10	1.7486	0	131.581	57.9175	2775.42	4.61184	1.29977	0	1.87404	1.8	326.273	0.010101	0	0	0.4011	9.22641	-0.292594	0.0101402	-0.313206	0.0177819	0.535893	0.514019	1.66945	0	0	0	1	5.32781	0	0	-93	0.587912	0.566978	2.76798	0.0508896	0.00166945	0.345576	0	109	0	0	0.0620667	8.58467	2.88733
ENSG00000287064.1_3	6.66011	9.33333	8.79426	20.0464	0.852535	4.46711	39.1171	13.9375	21.491	0	0	0	0	0	0.484	12.7213	0	0	0	0	0.492522	0.595588	0	0	0.888494	0	1	16.7946	0	0	-504.4	0.687173	0.624183	9.80662	0	0	0	0	406	0	0	0.0359077	2.64352	2.89201
ENSG00000270361.1_10	1706.58	2620.36	788.242	2768.63	4.60369	2031.36	2.1452	0	3.13111	28.5467	0	0	0	0	0.3529	9.43045	-0.0547261	0.0150725	-0.0547261	0.0150725	0.457971	0.457971	1.44928	0	0	0	1	0.203046	-0.0609384	0.781676	-199.3	0.50939	0.617391	-0.643943	0	0	0	0.000591413	236	2	0.909694	0.0327	8.78033	2.90353
ENSG00000271380.1_10	1838.92	2217.06	563.483	2164.3	107.392	1893.32	4.53162	0	5.89974	356.48	27.974	0.252525	0.635	0	0.3114	9.64205	-0.264613	0.0855607	-0.264613	0.0855607	0.64831	0.64831	0	0	0	0	1	25.2891	0.183388	0.587797	-353.6	0.732075	0.663329	15.4087	0	0	0	0.00594938	242	2	0	0.064725	10.5973	2.91469
ENSG00000289103.2_2	2549.31	1851.62	281.38	5290.63	16.7903	1383.17	30.8899	0	8.77892	51.7467	50.6104	0.040404	0	0	0.3431	10.3554	1.02382	0.470467	1.02382	0.470467	0.659542	0.659542	0	0	0	0	1	25.2862	0	0	-666	0.730349	0.699237	14.9168	0	0.00458015	0.665649	0	365	0	1.28572	0.0610667	15.3512	2.91469
ENSG00000232093.1_9	9.2177	67.1444	395.921	112.304	8.96774	107.566	12.3934	0	1.03856	1.78667	30.1299	0.0707071	0	0	0.4037	9.85798	0.135636	0.113946	-0.062983	0.06482	0.506465	0.510949	0	0	0	0	1	3.00128	0.570826	0.612173	-275	0.578244	0.63747	2.16534	1.63513	0	0	0.00142997	264	5	0	0.0421	8.8805	2.92081
ENSG00000231064.9_13	1929.21	2525.77	1253.52	2438.14	2159.68	1846.2	146.199	13.3125	19.6787	785.4	868.87	0.010101	0.531	0	0.3217	13.3581	1.07574	0.295877	1.37366	0.367194	0.552	0.564693	0.380952	0.0952381	0	0	1	14.2611	0.655765	0.902691	-456.146	0.654854	0.608448	7.80799	1.80864	9.52381e-05	0.0359048	0.411132	712	106	0.458866	0.0466676	10.0475	2.92585
ENSG00000236263.1_11	56.625	13.1667	61.5335	259.211	200.023	3.90789	0	0	0	5.93333	5	0	0	0.552	0.3028	11.3821	0.995332	0.327002	0.457121	0.152123	0.575122	0.515845	0.374672	0	0	0	1	4.96307	0	0	-179.2	0.586705	0.609155	2.27274	0.201517	0	0	0	221	0	0.585308	0.03494	6.2366	2.92513
ENSG00000291137.1_2	1623.64	3010.48	2149.58	3119.15	440.816	1747.01	9.1171	21	14.8355	1355.09	109.792	0	-0.595	0	0.3268	13.7476	0.24421	0.124946	0.895438	0.289859	0.494692	0.532511	0.654355	0.218118	0	0	1	7.98257	0	0	-679.145	0.616171	0.633389	5.17683	0	0.00152683	0.50429	0	864	0	1.01153	0.0437698	5.57392	2.92477
ENSG00000225855.7_10	3653.22	4166.41	1895.76	3552.77	1402.88	2861.05	89.8501	0	14.0206	492.667	1141.94	0	0.5275	0.697	0.355	12.8364	0.746284	0.299551	0.602389	0.213274	0.56385	0.536689	0.136724	0.136724	0	0	1	8.77645	0.529919	0.722664	-523.6	0.620978	0.625996	5.57975	8.29465	0	0	0.0780752	799	71	0.415192	0.0509579	10.8984	2.91649
ENSG00000227773.1_9	0.224719	0	21.012	47.1211	351.795	8.59868	0.28103	0	0.321337	12.2667	6.8961	0	0	0	0.4202	9.92035	0.0578916	0.102992	0.0512612	0.0731853	0.432405	0.350446	1.03199	0	0	0	1	-10.0836	0.16789	0.983059	-117.5	0.37037	0.602679	-8.04031	0	0	0	1.33508	138	6	0	0.0499375	3.8695	2.90533
ENSG00000235919.5_11	2397.83	2249.68	265.304	2294.87	34.7719	2255.26	16.6276	0	5.0437	1992.64	66.7792	0	0	0	0.3309	10.9061	0.518302	0.400081	0.197189	0.226602	0.620115	0.567347	0.521105	0	0	0	1	12.2672	0.267162	0.551397	-412.85	0.618826	0.665543	6.93428	0	0	0	0.00800351	371	27	0	0.0277571	10.6342	2.90929
ENSG00000232519.2_11	583.608	588.633	116.782	470.809	2.00461	481.697	1.22482	0	0.300771	51.1467	0	0	0	0	0.3743	9.24079	0.284711	0.183519	0.886055	0.293545	0.641322	0.590909	0	0	0	0	1	17.1538	0.214751	0.753207	-59.3	0.688525	0.554545	9.04444	74.2859	0	0	0.00175117	95	2	0	0.03895	8.5515	2.90281
ENSG00000287839.2_7	277.14	500.489	402.667	262.683	16.0968	149.941	9.24824	7.03125	5.86375	11.4533	0	0.121212	0	0	0.5578	13.4054	0.00157677	0.0257241	-0.0041594	0.00599683	0.425161	0.48295	0.0921659	0	0.737327	0	1	2.31272	0	0	-402.8	0.554726	0.637589	1.24934	0	0	0	0	406	0	0	0.0252667	2.98442	2.90569
ENSG00000227673.1_10	1.16713	0	1.48565	1.87113	155.772	0	0	6.3125	0.940874	736.04	20.9221	0	0	0	0.4432	8.86419	0.0194421	0.06003	0.11179	0.0516815	0.435622	0.273885	2.14592	4.29185	0	0	1	-21.2625	0.117512	0.909766	-24.7	0.340909	0.56051	-14.6667	0	0	0	0.135848	42	0	0	0.02215	5.841	2.90353
ENSG00000273002.1_9	4908.26	5915.68	3012.8	7459.88	157.866	4674.89	17.0281	0	7.04884	4957.75	37.4675	0.0505051	0.702	-0.552	0.2984	12.032	0.0703603	0.0941502	0.00800417	0.0765318	0.513133	0.498377	0.477555	0	0	0	1	2.19247	0.234508	0.78225	-750.3	0.554815	0.625869	1.7105	12.8184	0	0	0.010521	608	17	0.689322	0.0655909	6.18675	2.89093
ENSG00000224276.1_8	142.503	448.6	720.6	635.66	16.9977	345.276	58.2529	5.28125	7.55784	34.5467	15.013	0.464646	0	0	0.4487	13.344	-0.0352646	0.0699911	-0.177481	0.0558379	0.494422	0.466334	1.0579	0	0	0	1	-0.574946	-0.224311	0.782555	-97.2	0.527523	0.543641	-0.0576449	0	0	0	0.00125565	120	3	0.796473	0.0368841	3.9658	2.88625
ENSG00000285677.2_9	1582.4	2856.84	2321.98	2114.31	5689.25	1869.97	226.852	13	27.7789	2999.85	1812.92	0.464646	-0.584	-0.724	0.349	14.938	0.0999994	0.0997997	0.33846	0.164311	0.473973	0.516061	0.923861	0.191144	0.0318573	0	1	6.44909	0	0	-358.933	0.600955	0.614231	5.72285	0	0	0	0	651	0	1.13111	0.0452489	5.03362	2.88589
ENSG00000237390.1_8	276.428	597.878	1111.06	383.428	14.182	416.757	2673.98	0	48.1157	16.2	132.961	0.010101	0.6495	0.624	0.3151	12.8502	0.136774	0.181967	0.171837	0.193507	0.568391	0.558181	0	0.406284	0	0	1	10.3249	0.0126059	0.912399	-2204.44	0.639013	0.63874	5.99232	0	0	0	6.74007e-06	902	2	0.982403	0.0407465	6.47611	2.87617
ENSG00000125462.20_13	3565.87	5326.54	5435.74	4448.45	705.364	3092.45	20705.7	108.125	412.632	510.853	1689.96	0.515152	0.524	-0.537	0.3893	15.6804	0.0741301	0.101444	0.232279	0.16106	0.491736	0.50411	0.285638	0.209468	0	0	1	7.0681	2.5805	0.973977	-333.426	0.608641	0.623773	4.54486	0	0.000514149	0.329474	3.08796	1168	0	1.11848	0.044109	6.52694	2.87725
ENSG00000288835.1_1	526.515	2164.57	2110.72	7773.12	6.47465	1666.3	6.98361	0	2.82262	64.4667	3.71429	0	0	0	0.3189	9.87498	0.738757	0.340833	0.87558	0.388878	0.490948	0.514238	0	0	0	0	1	4.99287	0	0	-183.3	0.600592	0.566164	3.67489	0	0	0	0	226	0	0.555555	0.04035	8.033	2.87545
ENSG00000289593.2_2	658.011	1979.1	1934.16	7714.99	4.4447	1598.73	0	0	1.1928	39.64	1.2987	0	0	0	0.3375	8.75489	0.803352	0.346491	0.803352	0.346491	0.604167	0.604167	0	0	0	0	1	15.5708	0	0	-161.9	0.682836	0.62037	8.35686	0	0	0	0	173	0	0.547385	0.01	18.32	2.87545
ENSG00000260460.1_8	124.969	168.822	927.108	3739.7	2.85945	274.283	46.4333	0	2.94344	4.92	4.19481	0.434343	0	0	0.4037	10.8361	-0.0889535	0.0398058	-0.0889535	0.0398058	0.521335	0.521335	0.547046	0.547046	0	0	1	5.92125	0.0035761	0.89207	-658.2	0.60119	0.643326	4.74427	0	0	0	0.000245966	577	1	1.03183	0.0484125	4.754	2.87545
ENSG00000272971.1_8	1.11376	7.27778	135.782	494.041	0.506912	21.25	159.056	0	1.08997	0	4.77922	0.111111	0	0	0.3394	9.0954	0.0671536	0.0188391	0.0671536	0.0188391	0.407678	0.407678	3.65631	0	0	0	1	-8.38344	-0.0946766	0.814873	-138.1	0.512579	0.581353	-4.94815	0	0	0	0.001201	170	1	0.900405	0.0067	1.749	2.86969
ENSG00000272068.1_7	135.199	246.889	559.541	256.513	4.72811	150.559	2904.11	0	14.0566	0	382.182	0.141414	0.5565	-0.67	0.3309	11.6537	-0.0249991	0.0596214	-0.0249991	0.0596214	0.52576	0.52576	0.931099	0	0	0	1	5.86896	0.797648	0.874871	-1212.9	0.601272	0.634389	4.73628	3.15091	0	0	0.000760609	724	26	0	0.0324308	4.07707	2.86825
ENSG00000272405.1_8	560.482	540.622	1088.55	224.116	67.7373	317.566	3424.22	0	34.6067	13.88	454.519	0.141414	0	0.591	0.3612	11.6537	0.0798253	0.103814	0.0798253	0.103814	0.568591	0.568591	0	0	0	0	1	11.9988	1.30046	0.724419	-1276.7	0.633053	0.664804	7.50564	0	0	0	0.00224732	733	90	0	0.04666	10.2053	2.86825
ENSG00000229953.1_11	1276.1	2946.36	4215.54	3667.48	557.634	1847.69	5241.06	8.5625	86.9512	1087.65	2166.91	0.030303	-0.535	0.641	0.3612	13.8648	0.412528	0.16374	1.02151	0.328003	0.560464	0.656992	0.201099	0.0670331	0	0	1	27.0416	1.14018	0.757132	-317.6	0.715768	0.635884	14.6807	0	0	0	0.0113476	298	122	0.910836	0.05115	7.30011	2.86753
ENSG00000237588.2_11	516.412	1906.36	1702.47	745.905	4.76037	774.178	1412.06	0	14.6915	22.4133	119.883	0.030303	0	0.53	0.3676	12.0711	-0.0798919	0.0706714	-0.0635568	0.0737094	0.54799	0.549248	0.929584	0	0	0	1	9.94531	0.0171293	0.806873	-1776.5	0.611558	0.66327	5.96182	0	0	0	0.000225529	809	12	1.42032	0.0475905	4.86648	2.86897
ENSG00000285570.1_4	1839.49	4245.48	4089.9	1840.59	640.29	2110.82	3406.52	0	51.1003	527.253	683.026	0.0909091	0	-0.744	0.3743	13.8805	0.0539054	0.0968506	0.188163	0.155642	0.550457	0.537657	0.663042	0.265217	0.132608	0	1	7.43438	0	0	-345.8	0.598746	0.667364	5.92988	0	0	0	0	325	0	1.46444	0.0567352	4.62371	2.86897
ENSG00000223356.1_10	11.3497	142.978	524.031	353.649	55.6774	59.1842	15.5808	0	2.71722	7.76	71.8701	0.424242	0	0	0.3612	9.91139	0.0785805	0.106175	0.0494988	0.098194	0.535826	0.503464	0	0	0	0	1	1.64429	0.150344	0.913615	-129.7	0.569106	0.568129	3.41089	0.0603547	0	0	0.332862	171	12	2.22174	0.0861	3.3378	2.86897
ENSG00000287624.1_5	2158.31	2037.43	1051.56	1660.14	56.7512	2003.48	12.26	0	4.10026	2788.89	487	0.0808081	0	-0.512	0.4037	10.1408	0.118143	0.130117	0.317196	0.194341	0.480957	0.525399	0.88574	0	0	0	1	7.56505	0	0	-238.1	0.615023	0.618287	5.62628	0	0.0363153	0.570416	0	221	0	0.842592	0.0408	11.6497	2.86789
ENSG00000290592.1_2	77.4691	670.678	476.431	154.644	31.9954	355.086	2035.12	29.875	58.2314	254.413	129.091	0.010101	0	0	0.519	14.3476	-0.169242	0.0233504	0.000933987	0.0573529	0.488728	0.473096	0.239831	0.287797	0	0	1	-0.105375	0	0	-1113.79	0.53912	0.628849	1.02068	0	0	0	0	961	0	0.93202	0.0465706	2.44201	2.86681
ENSG00000228239.1_10	9.09972	122.922	289.254	102.237	2.64516	15.4079	239.356	113.375	10.9023	5.17333	21.8442	0	0	0	0.4372	12.2603	0.0432285	0.103022	0.0195263	0.078213	0.42234	0.428571	0	0.203832	0.407664	0	1	-6.00886	0.00375164	0.915228	-95.3	0.495726	0.586466	-3.72703	0	0	0	0.000719738	151	1	0	0.0603029	5.08184	2.87941
ENSG00000271736.2_11	83.2486	399.489	332.945	89.7784	18.1613	101.414	1479.19	103.375	56.8946	11.2533	38.987	0	0	0	0.4296	13.3176	-0.0154558	0.0704379	-0.0425082	0.0359848	0.450289	0.421372	0.195906	0.0979528	0	0	1	-7.70027	-0.147429	0.875018	-332.3	0.484641	0.602224	-3.09708	0.0391975	0	0	0.00132078	472	4	0.967742	0.0417526	3.03983	2.88121
ENSG00000237189.1	0.630618	0	1.18421	0	0.979263	0	98.1335	16.6562	1.28792	0	2	0	0	0	0.4248	8.45533	-0.100291	0.0679487	-0.10109	0.107615	0.487179	0.455128	0	0	0	0	1	-3.08501	-0.244177	0.981105	-32.7	0.5125	0.512821	0.924178	0.237013	0	0	0.000196941	43	0	0	0.0366286	2.37543	2.88049
ENSG00000227217.1_11	56.0899	701.3	276.282	438.768	83.682	117.349	100.349	19.2188	11.4987	2.66667	11.3896	0	0	0	0.5974	12.1978	0.0526888	0.0841496	0.216871	0.132397	0.426139	0.472296	0.212857	0	0	0	1	-0.432696	0.0102585	0.934562	-228	0.552174	0.60686	0.304998	0	0	0	0.0503558	261	0	0.618854	0.04274	6.44253	2.87365
ENSG00000291226.1_1	27.941	229.378	230.756	24.1598	16.7765	48.2697	1123.28	304.125	66.2725	9.16	87.5455	0	-0.706	0	0.4966	14.4955	-0.00498788	0.0372517	0.0915229	0.108158	0.419993	0.495553	0.216469	0.0865876	0.259763	0	1	2.09422	0	0	-305.55	0.56013	0.626229	1.49828	0	0	0	0	474	0	0.637428	0.0452634	2.75594	2.86645
ENSG00000226520.1_8	29.4579	249.667	1218.19	1557.88	447.491	133.217	97.3372	0	2.91003	3201.31	610.532	0.10101	-0.591	0	0.4966	12.4556	0.124617	0.109327	0.551605	0.289179	0.452911	0.480409	0.534093	0.356062	0	0	1	0.827628	0.0837874	0.874098	-167.5	0.62013	0.524702	4.08535	0	0	0	0.0235439	209	37	1.37474	0.0436395	5.92946	2.87005
ENSG00000231666.7_9	772.331	1299.07	1092.81	1411.22	17.4032	354.599	475.133	282.344	151.054	15.36	34.8701	0.010101	0.699	0	0.531	14.1219	0.010721	0.0630933	-0.16429	0.0109087	0.45322	0.478996	0.504824	0.280458	0.392641	0	1	-0.148354	0.0738159	0.722233	-251.958	0.541328	0.608168	0.401253	0	0	0	0.0011075	538	7	1.20391	0.0556037	3.63369	2.87905
ENSG00000176320.2_10	89.9846	425.389	172.462	101.539	30.3318	124.796	291.276	12.4688	13.4756	189.52	46.4805	0.010101	0	0	0.5974	12.5401	0.0653667	0.057184	0.0440775	0.0722821	0.327233	0.425213	0	0.167898	0	0	0	-4.16612	0.0228483	0.9606	-518.6	0.485269	0.577289	-3.87554	0	0	0	0.00439923	480	2	0	0.048731	3.63156	2.87797
ENSG00000236656.1_12	101.803	253.944	163.543	131.827	35.3986	132.421	309.192	252.5	127.337	386.107	72.6364	0	0	0	0.5805	14.3186	-0.0824771	0.0403832	-0.077464	0.0760797	0.345324	0.38891	0.0489404	0.342583	0.342583	0	0	-11.1993	0.20509	0.999945	-380.45	0.42184	0.605214	-8.02093	0	0	0	0.972033	633	6	1.03872	0.0488057	4.22624	2.85817
ENSG00000225670.4_12	277.253	415.633	700.364	471.271	361.29	155.612	1785.94	5.9375	30.7943	6.64	167.61	0	-0.571	-0.609	0.6373	13.7365	0.257812	0.175091	0.429688	0.201221	0.506704	0.495392	0	0	0	0	0	5.92847	-0.276902	0.70965	-946.35	0.585592	0.620975	3.59786	1.22533	0	0	0.00345793	967	11	0.778433	0.0436169	7.32998	2.87617
ENSG00000228560.1_11	204.277	585.378	343.904	282.508	165.961	191.592	958.768	1778.78	5806.04	42.9067	345.844	0	0	-0.669	0.6828	16.9072	0.0455884	0.0930288	0.01	0.0382484	0.369739	0.34619	0.113911	0.227822	0.032546	0	0	-14.5135	0.0134481	0.867692	-229.3	0.408638	0.566322	-9.5818	0	0	0	3.31974e-07	269	14	0	0.0450923	3.75078	2.88229
ENSG00000224943.1_8	44.9565	178.722	130.5	152.436	19.712	86.6908	174.269	391.344	350.278	8.57333	48.3896	0	0	-0.516	0.6592	14.058	0.10081	0.0685191	0.0457011	0.0325018	0.376583	0.362251	0.175891	0.117261	0.351782	0	0	-13.1975	0.00601153	0.98856	-196.8	0.418	0.586166	-8.50215	0	0	0	0.0392203	203	8	1.14165	0.0491192	4.11623	2.89021
ENSG00000289484.1_1	125.897	242.356	264.313	200.887	82.6935	70.9605	782.635	985.219	2680.64	29.4	200.26	0	0	-0.702	0.6069	16.2847	0.0433471	0.0730499	0.0749958	0.0306999	0.375153	0.388842	0.06263	0.338202	0.06263	0	0	-9.85735	0	0	-635.6	0.445517	0.612849	-7.03853	0	0	0	0	616	0	0.616148	0.0468072	3.4329	2.88589
ENSG00000288775.2_2	17.1517	64.3556	187.684	318.085	1.72811	35.1118	49.9344	20.9375	17.5835	0	8.05195	0.010101	0	-0.547	0.4395	11.5788	0.096018	0.0995633	0.0860911	0.0264089	0.418764	0.399533	0	0.326904	0.326904	0	0	-5.39396	0	0	-159.38	0.477458	0.565934	-4.18274	0	0	0	0	288	0	0	0.03836	3.60692	2.90245
ENSG00000188004.11_13	1191.4	1690.57	1375.18	1764.11	556.942	1203.31	1085.99	111.719	36.0334	75.2533	78.5584	0.0606061	0.54	0	0.4432	14.3298	0.0191773	0.0516289	0.10505	0.0858812	0.479361	0.496818	0.0971251	0.339938	0.0971251	0	0	5.35736	-0.100902	0.745073	-752.024	0.59783	0.63363	3.86378	0	0	0	0.000328896	968	32	1.42905	0.0448425	3.80619	2.90389
ENSG00000272668.2_11	1070.75	1289.61	1200.78	1759.09	134.707	871.664	949.674	40.1562	40.6041	27	121.948	0	0.6835	-0.576	0.4257	13.6457	0.274661	0.178864	0.165132	0.139399	0.539794	0.541211	0.234082	0	0	0	0	7.10178	0.311876	0.801717	-2761.8	0.615601	0.648724	5.77233	0.693673	0	0	0.000611249	959	38	1.31554	0.0413815	7.50548	2.90065
ENSG00000290105.1_1	59.0632	551.867	741.086	495.456	5.10599	220.204	8.86417	0	2.50129	9.01333	4.81818	0.010101	-0.546	0	0.4257	11.3044	0.0354259	0.061244	-0.149988	0.0127138	0.460261	0.431034	0.395413	0	0	0	0	-5.44821	0	0	-151.5	0.478916	0.572414	-3.85942	0	0	0	0	195	0	1.60651	0.0455667	3.95631	2.90173
ENSG00000287040.1_4	99.8062	387.311	683.062	630.067	2.48387	211.204	128.105	7.59375	23.2596	4.34667	10.3117	0.030303	0.5085	-0.563	0.4202	11.5299	0.0314765	0.103024	0.0636738	0.125541	0.472776	0.478659	0.676361	0	0	0	0	0.796373	0	0	-290	0.529412	0.621951	-1.47747	0	0	0	0	306	0	0	0.0632455	3.11836	2.90173
ENSG00000279430.1_9	66.8764	609.167	1275.62	1301.18	2.06682	263.671	3.31616	5.625	1.22879	14.2267	1.23377	0.10101	0	0.554	0.3945	8.84862	-0.0505184	0.0915184	-0.0505184	0.0915184	0.559653	0.559653	0	0	0	0	0	8.1493	-0.0424696	0.981326	-164.8	0.646259	0.637744	5.84779	0	0	0	0.554754	181	2	0.579608	0.03495	7.827	2.90209
ENSG00000224259.9_10	344.534	592.3	977.928	868.936	354.396	301.697	2094.66	270.719	87.2031	496.2	264.286	0.484848	0	0	0.4202	14.7054	-0.0538604	0.0447116	-0.0900048	0.0238969	0.458115	0.439463	0.336877	0.112292	0.187154	0	0	-4.25737	-0.0458806	0.809435	-417.58	0.506506	0.607965	-2.01557	0	0	0	0.000693735	827	24	0.579321	0.044159	3.64479	2.90209
ENSG00000260766.1	2.41152	0	177.488	71.384	39.0484	27.7039	7.30913	14.3438	0.848329	0	21.987	0.0606061	0	0	0.4156	10.8471	0.134677	0.0645738	0.134677	0.0645738	0.363192	0.363192	0.542888	0	0	0	0	-13.023	0.330941	0.412652	-432.6	0.406844	0.571118	-10.1082	0.609147	0	0	0.00723355	514	25	0.585051	0.0941	3.20883	2.90497
ENSG00000225279.2_11	929.996	1492.3	1703.65	1082.94	30.841	920.388	4316.56	55.6875	36.7069	4.77333	127.766	0	-0.625	0.668	0.509	14.1603	0.132304	0.100558	0.0946491	0.0893011	0.481949	0.468287	0.218472	0.327708	0.109236	0	0	-3.92874	0.0507126	0.91022	-421.7	0.527712	0.612252	-1.09627	0	0	0	0.00213107	489	9	0.66315	0.0438325	5.57027	2.90353
ENSG00000227741.1_10	1773.79	2845.2	2915.67	3455.95	1255.93	2166.41	33.6323	54.5938	5.63753	2714.97	1377.78	0.010101	0	0	0.4136	12.7037	0.235991	0.172059	0.44995	0.287984	0.513566	0.596324	0.299805	0	0	0	0	17.194	0.100778	0.718749	-639.9	0.660118	0.64512	10.2932	0	0	0	0.0445202	498	23	0.52176	0.0524154	7.57412	2.91613
ENSG00000228606.4_13	2131.76	2897.09	528.715	2455.98	30.7788	2227.66	18.1475	7	6.3856	2162.63	9.24675	0.0808081	0	0	0.3951	10.6421	0.472011	0.298314	0.372546	0.238887	0.537547	0.516618	0	0.625782	0	0	0	13.8581	0.153561	0.810954	-254.733	0.648704	0.581737	7.6525	0	0	0	0.365186	396	5	0	0.0383857	10.9561	2.91469
ENSG00000234425.1_8	403.007	1825.24	3794.76	2899.14	1126.1	703.684	642.803	349.188	478.91	318.707	92.0649	0.0606061	0	-0.604	0.5882	15.0695	0.0624916	0.0639363	0.135446	0.0354677	0.416274	0.469291	0.17449	0.116326	0.0872448	0	1	-1.32593	0.130778	0.97617	-190.3	0.5225	0.629921	0.824553	0	0	0	3.35877e-06	223	7	1.50001	0.0409567	4.49536	2.90461
ENSG00000228863.8_16	298.59	1622.68	2330.34	1472.85	1224.09	561.763	759.808	123.375	102.938	760.333	730.61	0.10101	-0.717	-0.821	0.5031	14.823	0.0694493	0.12966	0.351739	0.289771	0.431203	0.433875	0.103505	0.0345018	0.138007	0	1	-4.53152	0.0746455	0.923432	-280.03	0.489165	0.624061	-3.42169	0	0	0	0.00196439	803	22	1.02407	0.0511657	3.43591	2.91973
ENSG00000232188.1_10	4.72191	16.4667	11.2512	23.4845	8.11751	9.82237	63.7213	13.0312	136.152	0	5.25974	0	0	0	0.4314	11.3674	-0.023025	0.0859731	0.0177304	0.0730313	0.546556	0.453913	0	0	0.757002	0	1	-4.29318	-0.162309	0.881784	-152.5	0.517045	0.612174	-1.11784	0	0	0	2.2927e-05	207	0	0	0.0536286	1.10741	2.93341
ENSG00000198358.4_9	36.5815	141.211	328.823	265.155	28.9885	73.0329	374.246	41.5625	341.334	4.22667	31.3766	0	0	0	0.4829	14.0916	0.098801	0.163143	0.0164747	0.115349	0.462252	0.51264	0.343682	0.0572803	0.114561	0	1	5.10048	-0.118223	0.972809	-719.7	0.594136	0.606742	3.7868	0	0	0	4.47025e-06	520	15	0	0.0474842	3.57651	2.93377
ENSG00000289121.1_1	2006.51	1970.62	457.144	2373.59	51.1313	1801.89	11.459	84.125	56.6144	62.8533	0	0.0606061	0	0	0.3951	9.69523	0.0540362	0.14571	0.0540362	0.14571	0.448733	0.448733	1.20627	0	0	0	1	-2.30678	0	0	-221.4	0.5	0.603136	-2.57003	0	0	0	0	238	0	0.39304	0.0324	6.86167	2.94168
ENSG00000228917.1_8	248.357	844.289	880.988	1393.2	13.8341	315.349	69.1944	18.1875	1.72751	139.947	16.8831	0.111111	0	0	0.3728	11.6013	0.457562	0.259019	0.229541	0.176082	0.550048	0.537421	0	0.321854	0	0	1	5.84465	0.107312	0.872813	-389.3	0.616618	0.618575	4.45077	0	0	0	0.0031818	381	1	1.37434	0.0648231	6.0956	2.95824
ENSG00000224985.1_10	2745.74	3199.22	1071.28	2636.55	891.419	2509.86	5.84075	5.78125	5.15424	880.293	13.1429	0.20202	0	-0.5305	0.3782	12.4486	0.64011	0.193545	1.34703	0.344071	0.46941	0.496042	0.178891	0.178891	0	0	1	6.17844	0.0357243	0.748149	-98.6	0.565421	0.564644	2.23359	0	0.00232558	0.10644	9.85705e-05	109	15	0	0.0333333	6.48195	2.94564
ENSG00000290115.1_1	1460.08	1815.27	499.172	1659.04	3.93779	1359.43	5.29508	0	2.81491	10.92	10.3506	0.191919	0	0	0.3577	9.17243	0.43226	0.246839	0.43226	0.246839	0.559792	0.559792	0	0	0	0	1	12.8575	0	0	-187.4	0.651899	0.54766	7.42242	0	0	0	0	234	0	0.650561	0.0439333	8.695	2.9514
ENSG00000289106.2_2	2.22472	0	32.0287	39.3041	409.21	5.95395	0	6.25	0.817481	0	5.61039	0	0	0	0.3483	9.05257	0.0424765	0.0540866	0.0424765	0.0540866	0.374765	0.374765	0	0	0	0	1	-12.5634	0	0	-103.7	0.456522	0.519774	-8.8338	0	0	0	0	179	0	1.88513	0.0469	8.0755	2.94492
ENSG00000288670.1_3	14.0927	74.6222	232.639	357.57	55.7189	145.651	0.620609	0	1.69152	5.94667	34.9221	0	0	0	0.3836	11.9451	0.065896	0.0696016	0.0304344	0.0446918	0.398174	0.406752	0.760842	0	0	0	1	-7.67231	0	0	-617	0.448276	0.674045	-6.0097	0	0	0	0	505	0	1.16725	0.0523308	5.34086	2.94636
ENSG00000273075.1	0.27809	0	1.7488	1.76289	0.264977	0	0	0	0.784062	0	2.03896	0	0	0	0.4269	9.17742	0.0602142	0.0550259	0.0602142	0.0550259	0.404145	0.404145	0	0	0	0	1	-7.00103	0	0	-155.9	0.469274	0.618307	-5.811	1.01016	0	0	0	214	0	0	0.0146	3.604	2.94528
ENSG00000289141.2_2	575.441	676.378	230.218	809.162	1.96544	498.408	3.40749	0	3.43702	18.16	1.74026	0	0	0	0.3728	8.71081	-0.0894558	0.0132697	-0.0894558	0.0132697	0.546539	0.546539	0	0	0	0	1	14.478	0	0	-143	0.603448	0.692124	7.40445	0	0	0	0	125	0	0	0.0114	14.16	2.94168
ENSG00000283696.1_8	2221.83	3529.58	1068.45	2243.41	83.8295	1961.74	731.607	102.062	110.303	87.1867	93.7792	0	0.581	0.526	0.4202	14.4903	0.15764	0.160711	-0.263743	0.0935075	0.451729	0.571715	0.521376	0.173792	0.0868961	0	1	15.5532	0	0	-373.3	0.640867	0.647944	8.20234	0	0	0	0	316	0	2.01709	0.0492925	4.79438	2.93701
ENSG00000288093.1_5	1639.84	1881.68	389.682	1929.19	18.2166	1543.73	34.2576	15.1562	7.61697	61.7467	0	0	0.581	0	0.4011	10.8696	-0.0141652	0.0511876	-0.0141652	0.0511876	0.478888	0.478888	1.06895	0	0	0	1	2.62451	0	0	-605.4	0.554078	0.602886	2.74828	0	0	0	0	518	0	0.924695	0.05055	5.03383	2.93844
ENSG00000283360.1_10	1766.22	3216.26	1316.02	542.454	78.9332	929.414	4332.3	201.75	295.316	40.5733	196.519	0	0	-0.468	0.4727	16.0343	-0.004168	0.0983946	0.0230371	0.0596651	0.534292	0.439166	0.178798	0.0446994	0.268196	0	1	-3.37966	0	0	-219.3	0.516598	0.558517	-2.34163	0	2.97996e-05	0.00421664	0	316	0	2.08761	0.0433379	4.79069	2.93413
ENSG00000283317.1_10	808.494	963.222	463.431	235.348	14.6406	476.849	1800.54	44.5625	112.838	22.6133	56.8831	0	0	0.615	0.4487	12.8828	-0.00851344	0.106624	0.0326204	0.0739719	0.495962	0.546573	0	0	0.529591	0	1	9.41383	0	0	-202.8	0.615591	0.653779	6.74862	0	0	0	0	221	0	0	0.0625212	5.5827	2.93413
ENSG00000273112.1_9	3338.96	4157.96	1345.59	3066.76	119.975	1861.66	1034.35	78.9375	56.8226	8.78667	73.8701	0	0	-0.555	0.4257	16.4882	0.0736723	0.0851307	0.0465244	0.045868	0.435273	0.461121	0.304599	0.130543	0.413385	0	1	-1.68008	0.0363322	0.950787	-145.7	0.54375	0.578662	1.16775	1.18119	8.70284e-05	0.0811866	0.0435261	203	273	2.08164	0.0492572	4.96106	2.92441
ENSG00000289273.1_1	0	2.63333	0	1.47165	22.5438	0	5.15925	0	1.73008	0	4.42857	0	0	0	0.4095	9.75489	0.15642	0.101052	0.15642	0.101052	0.423611	0.423611	0	0	0	0	1	-5.34999	0	0	-233.1	0.489712	0.5625	-3.9053	0	0	0	0	303	0	0.959809	0.127367	7.70633	2.93269
ENSG00000224515.1_10	1.38343	0	11.5	18.5876	0.66129	0.888158	6.50585	0	1.67866	0	0	0.010101	0	0	0.4202	9.62388	0.0749709	0.0374804	0.0918528	0.0352662	0.451204	0.474026	0	1.26743	2.53485	0	1	-2.84493	0.00465282	0.970846	-134	0.576642	0.593074	-0.638772	0	0	0	0.00247651	166	0	12.5376	0.049675	2.4515	2.92441
ENSG00000234211.2_12	0.544944	0	1.9378	0.935567	3.40783	0	4.61358	6.8125	0.62982	0	0	0.030303	0	0	0.4148	11.4752	-0.0584352	0.0574278	-0.249036	0.00797635	0.506849	0.552709	0.351247	0.351247	0	0	1	8.40265	0.00612169	0.820112	-201.9	0.62052	0.621606	6.13155	0.190455	0	0	0.000893829	341	0	2.05879	0.047595	3.7448	2.91793
ENSG00000226889.4_13	3668.51	4900.08	1209.38	2794.15	3657.65	3187.18	23.2623	37.9375	56.2185	3472.16	981	0.010101	0	0	0.4314	14.0341	0.267923	0.159748	0.21771	0.19528	0.40391	0.531187	0.59609	0.238436	0.178827	0	1	2.98541	-0.0535631	0.781274	-281.15	0.561817	0.567143	1.9083	0	0	0	0.0198409	433	1	0	0.0338152	5.09946	2.91109
ENSG00000227818.1_8	0	6.68889	13.0431	0.231959	0.483871	4.28289	54.9836	6.09375	0.411311	0	0	0.010101	0	0	0.3893	9.10852	-0.0627572	0.0371431	-0.0621479	0.041543	0.438406	0.448124	0	0	1.81159	0	1	-4.72302	0.00841862	0.825547	-112	0.526515	0.582781	-2.57108	0	0	0	0.00043444	177	0	0.805675	0.04515	3.9235	2.90713
ENSG00000285636.2_7	98.2008	1239.04	2691.51	1113.19	84.97	254.908	747.316	184.938	143.404	1635.79	405.195	0	0	-0.634	0.3945	14.8004	-0.0138594	0.072818	0.0147917	0.0416418	0.428912	0.409873	0.455581	0.455581	0.0350447	0	1	-5.91882	0	0	-341.65	0.46946	0.590322	-3.40647	0	0	0	0	529	0	1.73118	0.0517444	3.73548	2.90785
ENSG00000227094.1_10	1.625	18.2333	85.122	13.4716	5.06912	6.59211	38.3162	0	0	1.06667	6.97403	0.010101	0	0	0.509	9.88111	0.0668303	0.0871516	0.027294	0.0285474	0.424178	0.45648	0	0	1.06045	0	1	-2.21505	0.266671	0.93408	-127.2	0.535461	0.545455	-1.08233	0	0	0	3.47768e-05	199	0	1.23153	0.0247	0.7685	2.91865
ENSG00000259788.1_8	1468.09	1123.51	500.629	1573.68	5.19124	1100.42	1.11475	0	7.97429	57.9333	1.71429	0	0	-0.741	0.3893	10.0795	-0.111751	0.0172458	-0.111751	0.0172458	0.47597	0.47597	1.84843	0	0	0	1	0.750801	0.00544978	0.639089	-369.4	0.531519	0.645102	0.141718	0	0	0	0.00204127	310	0	1.50901	0.0325333	4.63783	2.89777
ENSG00000272574.1_9	12.7008	104.9	36.4498	4.45876	797.141	58.7171	0	0	0	476.413	13.6104	0	0	0	0.5484	9.34873	-0.0198758	0.0248589	0.00401386	0.030699	0.421779	0.39604	1.53374	0	0	0	1	-9.23412	0.0472438	0.6904	-132.2	0.442568	0.586139	-7.04135	0.408251	0	0	0.0513393	197	5	0.553718	0.0534	2.304	2.89633
ENSG00000232892.1_8	1006.94	2481.49	3132.43	3423.09	369.212	1074.86	538.119	383.375	76.054	1101.51	107.818	0	0	-0.556	0.5098	15.648	0.00278689	0.0512026	0.00919559	0.0490038	0.385207	0.398025	0.331068	0.272644	0.194746	0	0	-9.66235	0.0281669	0.978319	-690.6	0.456468	0.61071	-6.3944	0	0	0	0.00245418	612	20	0.607372	0.0524396	3.94176	2.89849
ENSG00000232995.7_14	1895.34	2317.36	1624.65	1739.66	2227.42	1639.24	74.8103	716.625	1020.41	1144.69	233.948	0	0	0	0.5623	16.2399	0.0566002	0.0999356	0.035944	0.0606211	0.378524	0.403751	0.193823	0.258431	0.180902	0	0	-4.26794	0.136498	0.578604	-200.667	0.497323	0.61288	-2.07276	129.655	3.87647e-05	0.0465306	0.0736965	776	390	0.639844	0.0529625	4.33205	2.89741
ENSG00000237756.1_10	1.11798	0	11.6531	14.5644	7.13825	0.921053	0.540984	19.75	0.753213	2.86667	4.97403	0	0	0	0.5385	9.66178	0.0771605	0.0591074	0.0159915	0.058838	0.362963	0.371002	0	1.23457	0	0	0	-13.2849	0.0506201	0.936355	-109.4	0.412409	0.584222	-7.64879	0	0	0	0.118898	155	0	1.65972	0.02724	3.0726	2.89705
ENSG00000269887.1_9	0	0	24.7297	24.7938	15.6498	0	1.38642	23.9688	1.68895	254.053	33.3766	0.0909091	0	0	0.6481	9.4818	-0.0705734	0.00916643	-0.0705734	0.00916643	0.331469	0.331469	0	0	0	0	1	-16.346	0.190705	0.808215	-168.9	0.388636	0.615385	-11.407	0.352693	0	0	0.00966898	199	7	0.457141	0.0607333	2.15267	2.87905
ENSG00000233693.1_10	141.874	1122.63	2557.3	3140.42	33.735	696.98	16.5176	15.25	5.29306	996.027	197.377	0	0	-0.775	0.5515	12.432	-0.0149209	0.105936	-0.062379	0.0950127	0.432501	0.44269	0.180963	0	0	0	1	-4.41807	0.0478498	0.90125	-542.7	0.513043	0.585838	-1.59592	0	0	0	0.00607776	516	2	1.09647	0.0350917	7.71524	2.87293
ENSG00000271917.1_10	0.273876	4.51111	43.9545	141.528	125.343	1.74342	4.53396	31.1562	3.18766	0	17.8182	0.0606061	0	0	0.5013	10.567	-0.00522676	0.0170185	-0.00522676	0.0170185	0.36849	0.36849	0	0.659196	0	0	1	-12.528	0.0341087	0.877734	-340.7	0.425556	0.593276	-8.70685	0	0	0	0.0117448	416	1	1.24753	0.0333364	3.68846	2.87113
ENSG00000289408.2_2	24.6011	70.4667	146.44	48.2139	11.2604	18.7697	221.707	187.688	67.2494	7.24	39.6883	0	0	0	0.5315	13.5846	0.0634207	0.0741158	0.0406293	0.0677401	0.397884	0.378788	0.569801	0.0814001	0.569801	0	1	-6.88292	0	0	-216	0.464245	0.593761	-4.70459	0	0	0	0	517	0	1.24224	0.0485129	3.38521	2.87149
ENSG00000224702.1_8	1.04213	2.88889	7.77033	4.35567	7.85484	1.74342	61.5644	13.875	7.70951	0	16	0	0	-0.549	0.4848	11.2668	0.0140215	0.0562898	0.474811	0.115301	0.45414	0.469653	0	0.405844	0.405844	0	1	-0.562041	0.00203058	0.885082	-193.6	0.536232	0.598266	0.0275286	0	0	0	9.9859e-05	229	1	0.870809	0.044976	3.67067	2.86213
ENSG00000238022.2_10	8.67556	59.2889	149.548	17.2887	1.53917	10.2697	220.511	8.5625	7.01542	0	33.4156	0	-0.538	0	0.5013	11.623	-0.0127204	0.0870964	0.432825	0.313017	0.443881	0.476433	0.634115	0	0	0	1	1.75736	0.00174783	0.892529	-175.303	0.548604	0.578518	2.39123	0	0	0	0.0646663	287	1	0.642378	0.037644	3.55952	2.86213
ENSG00000237463.7_13	166.861	916.244	2181.69	1060.36	74.3571	383.908	6832.25	704.5	874.848	57.24	567.584	0.010101	-0.574	0	0.4663	16.6845	0.0961718	0.0794654	0.376827	0.15267	0.418902	0.482682	0.370289	0.303827	0.104441	0	1	1.98983	0.25431	0.987022	-356.133	0.549166	0.628451	1.08612	0	0	0	0.130983	837	35	0.989599	0.0451027	4.02184	2.87293
ENSG00000236206.2_10	1008.28	1894.06	820.61	828.175	16.1083	994.092	1026.18	118.312	219.483	16.08	60.3117	0	0	-0.613	0.5218	14.6511	0.0613154	0.0773308	-0.0348128	0.0394788	0.410548	0.384769	0.505266	0.505266	0.1166	0	1	-5.26316	0.0145528	0.48382	-231.225	0.488499	0.602739	-3.58134	0	0	0	0.000182623	488	8	1.0087	0.0485545	4.59005	2.87257
ENSG00000273365.1_11	2.28371	3.5	2.05981	0.842784	0.983871	3.30263	94.7822	7	1.4653	0	1.68831	0	0	0	0.4372	9.50978	0.115314	0.0879383	0.115314	0.0879383	0.360768	0.360768	0	0	1.37174	0	0	-13.0198	0.0514662	0.710687	-173	0.40812	0.641975	-10.4297	0	0	0	6.33254e-05	229	3	0	0.0036	3.03625	2.86429
ENSG00000224358.1_8	1806.36	2318.98	841.679	1472.9	365.06	1723.76	6.18267	44.1562	7.68638	1195.89	15.8701	0	0	0.7365	0.4314	12.6092	0.00415989	0.0397234	-0.0194228	0.0511712	0.422375	0.453953	0.640205	0.480154	0	0	0	-2.10082	0.0486773	0.563466	-674.8	0.522206	0.649302	-1.32894	0	0	0	0.00684727	528	44	0	0.0625625	5.35458	2.86573
ENSG00000236364.4_14	169.716	1140.37	2072.95	2348.65	2813.7	1119.65	11.2201	14.0625	27.1645	6385.56	1311.47	0	0	0	0.4557	13.4603	-0.0153186	0.0578583	0.227864	0.116767	0.481146	0.47832	0.0887233	0.0887233	0.0887233	0	0	0.911597	0.164479	0.924211	-519.8	0.572927	0.583034	1.672	0.126734	0	0	0.683533	728	10	1.14426	0.0388071	3.69204	2.86501
ENSG00000203307.2_8	44.3947	175	349.227	173.178	16.4332	64.7829	52.4403	30.2188	93.6272	229.133	195.091	0	0	0	0.5462	12.6214	-0.0994214	0.0263472	-0.268923	0.0101212	0.487383	0.508418	0.31741	0.63482	0	0	0	3.76867	-0.0306354	0.816294	-177.9	0.572973	0.622896	3.10021	0	0	0	0.000788801	246	7	0.842149	0.0710485	3.8154	2.86213
ENSG00000230898.1_11	694.188	1026.28	608.675	70.2809	68.4977	143.125	1757.32	102.25	108.159	936.347	733.104	0	0.73	-0.701	0.6167	14.0797	0.00171127	0.0668555	0.262752	0.210636	0.460379	0.504132	0.231027	0.231027	0	0	0	5.18497	0.0279752	0.662518	-152.7	0.588235	0.561983	2.78447	0	0	0	0.012982	207	34	0.308213	0.0523893	4.43891	2.86105
ENSG00000229588.3_10	1699.84	2818.33	2152.62	873.928	161.198	794.263	3226.13	1819.94	4149.62	792.053	520.961	0	0.664	0	0.6952	17.4174	0.0835519	0.095962	0.175844	0.0919402	0.403401	0.426722	0.177093	0.222795	0.137104	0	0	-2.19505	0.175747	0.917959	-389.9	0.497697	0.600376	-2.49544	0	0	0	5.98725e-06	627	0	1.58661	0.0475841	4.08636	2.86177
ENSG00000225325.1_10	41.5126	175.722	144.507	61.2861	34.394	59.25	690.117	563.281	1286.29	22.88	180.922	0	0	0	0.538	15.9861	0.0412573	0.104732	-0.0168827	0.0401877	0.398453	0.448148	0.154069	0.354359	0.0770345	0	0	-3.40366	0.00621559	0.842819	-206	0.513393	0.553086	-1.64655	0	0	0	0.00141109	269	24	0.685585	0.0501293	3.27036	2.86249
ENSG00000234142.2_9	434.025	839.056	408.811	513.495	13.1705	421.651	230.822	76.0312	46.4062	18.9067	35.2208	0	0	0	0.5447	13.9134	0.0199767	0.056307	0.11767	0.0822091	0.384406	0.373767	0.324065	0.388878	0.064813	0	0	-8.519	0.057392	0.710962	-323.15	0.432619	0.603912	-6.90279	0	0	0	0.00171786	531	6	0.97681	0.0420796	4.04303	2.86249
ENSG00000290604.1_2	13.3202	48.6444	51.3612	65.8608	13.5276	15.5	230.689	291.281	154.267	10.3867	58.1429	0	0	-0.685	0.5515	14.3801	0.0989209	0.115689	1.07156	0.295282	0.367819	0.384897	0.0468977	0.234489	0	0	0	-10.3483	0	0	-338.1	0.446043	0.611437	-6.65749	0	0	0	0	393	0	0.844926	0.0450559	3.63506	2.86177
ENSG00000227907.1_8	22.2051	146	141.821	33.817	243.514	84.6118	216.213	0	24	2.6	43.7922	0	0	-0.724	0.674	12.5488	-0.170559	0.0455078	-0.112248	0.0188075	0.50751	0.473451	0.500668	0.166889	0	0	0	0.0185581	-0.0604204	0.92311	-126.1	0.551181	0.561947	1.09068	0	0	0	0.00632301	184	3	0	0.0379839	4.72397	2.86321
ENSG00000231605.6_10	18.5365	123.744	250.658	156.709	19.1106	36.7697	556.26	330.281	268.918	4.8	50.8961	0	0	0	0.4902	14.3184	0.0215477	0.0365498	-0.00331778	0.021803	0.437739	0.447382	0.391581	0	0.342633	0	0	-3.26741	0.0223883	0.934524	-339.675	0.516059	0.619083	-2.04606	0	0	0	0.000766084	559	9	0.888888	0.0417319	3.42874	2.86393
ENSG00000272205.2_8	1319.91	1473.5	177.816	1427.13	7.77189	1172.12	3.93443	0	3.66324	38.76	1.38961	0	0	0	0.4663	9.58308	0.00213559	0.143481	0.00213559	0.143481	0.580183	0.580183	0	0	0	0	0	17.6092	0.317059	0.554829	-250.7	0.702765	0.565841	8.48958	0.311505	0	0	0.00145702	257	4	0.873533	0.0293	8.28075	2.86501
ENSG00000272033.1_9	0.730337	1.27778	10.8684	4.59278	237.756	3.21053	1.13817	19.8438	2.62468	29.4267	19.2857	0.010101	0	0	0.4779	10.8865	0.0574591	0.030691	0.0574591	0.030691	0.360803	0.360803	1.05652	0	0	0	0	-13.6988	0.104063	0.985528	-456.4	0.388235	0.628632	-10.1563	0	0	0	1.03657	473	12	0.320235	0.0203143	2.86662	2.85889
ENSG00000287218.1_3	1484.58	1760.67	728.878	1289.41	76.841	1194.24	532.386	0	12.7995	136.76	161.299	0	0.6525	-0.605	0.4345	11.7532	-0.259603	0.0422798	-0.275998	0.0111217	0.547798	0.521403	0.289687	0.289687	0	0	0	5.91319	0	0	-662.7	0.582372	0.626096	3.19969	0	0	0	0	600	0	0.755622	0.033	8.3665	2.85817
ENSG00000233411.1_11	26.2992	46.1889	278.019	294.969	58.8111	3.90789	288.136	0	5.28021	37.3333	60.1429	0.020202	0	-0.62	0.4758	10.3208	-0.241359	0.00933776	-0.114554	0.00618812	0.479281	0.468647	0	0	0	0	0	0.510904	-0.075786	0.798441	-78.2	0.528409	0.580858	0.931661	0	0	0	0.00157346	117	2	0.674346	0.026825	6.7544	2.85817
ENSG00000273160.1_11	5.29213	46.1889	278.452	286.966	67.4332	1.375	222.101	0	4.29306	46.2933	47.6623	0.020202	0	-0.62	0.4689	11.0701	-0.056253	0.0305828	0.11263	0.0479274	0.439535	0.366337	0.930233	0	0	0	0	-11.8095	0.00173471	0.84974	-56.84	0.44	0.49505	-7.56456	5.95366	0	0	0.0124886	131	1	0	0.04403	4.02809	2.85817
ENSG00000241666.2_11	1667.09	2745.84	1387.02	2727.24	34.4908	1428.41	842.393	0	15.1671	1094.33	12.013	0.010101	0	0.781	0.4202	11.6839	0.0966046	0.119368	-0.00702656	0.0803417	0.542553	0.523583	0.607903	0	0	0	0	5.5369	0.0910068	0.938141	-905.8	0.607635	0.633373	3.50096	0	0	0	0.142605	683	5	1.50669	0.0427947	8.08079	2.85745
ENSG00000232194.1_8	316.511	610.244	348.66	678.74	0.380184	293.638	56.1429	0	3.33676	22.6533	0	0	0	0	0.4339	9.67772	0.0637851	0.0881612	0.0274638	0.0793217	0.422466	0.44429	1.221	0	0	0	0	-3.50172	0.0304786	0.879992	-208.8	0.506787	0.615599	-2.11404	0	0	0	7.70466e-05	205	3	0	0.0454	3.364	2.85817
ENSG00000228697.6_16	523.753	2706.96	7035.98	5016.85	215.062	854.507	1117.15	1025.88	1356.15	58.12	224.766	0.020202	-0.513	0	0.472	16.5336	0.0358851	0.0733307	-0.00674896	0.0457155	0.417376	0.412096	0.158121	0.274077	0.137038	0	0	-3.66304	0.0299659	0.897263	-238.807	0.507728	0.576499	-2.04775	0	0.000137038	0.00971918	0.00112254	952	34	1.18867	0.0438895	3.61307	2.85709
ENSG00000283255.1_11	14.3006	343.978	228.562	120.407	11.7719	39.6382	172.407	137.062	166.162	0	18.6494	0	0	0	0.4446	12.4998	0.0813244	0.081942	-0.0338458	0.0769717	0.38933	0.457584	0	0.172652	0.86326	0	0	-3.11757	0	0	-91.1	0.548077	0.534704	1.95435	0	0	0	0	117	0	0	0.0499409	3.50342	2.85637
ENSG00000285622.2_6	1308	5763.46	13511.1	11353.1	405.516	2875.53	3892.78	5020.84	2792.25	217.147	864.766	0.0707071	0	-0.709	0.531	18.6362	0.00306386	0.0582373	0.417443	0.154801	0.396774	0.4713	0.2479	0.245445	0.0859058	0	0	-0.0949341	0	0	-378.45	0.522136	0.67365	0.343341	0	2.45445e-06	0.000193902	0	581	0	0.514897	0.0472361	3.51242	2.87293
ENSG00000235736.1_10	16.757	201.944	709.677	380.451	5.29493	58.0197	45.1944	87.4688	17.9871	6.64	25.974	0	0	0	0.5385	13.4416	-0.0180798	0.036906	0.0204258	0.0507249	0.381718	0.449761	0.269639	0.269639	0	0	0	-2.86059	-0.145167	0.857412	-124.4	0.531746	0.602871	-1.12538	0	0	0	0.00109533	128	5	0.499188	0.0476706	4.11883	2.87617
ENSG00000225826.2_8	13.1854	164.233	205.512	155.077	6.04378	27.7368	70.5972	105.125	17.8226	12.5333	4.51948	0	0	0	0.6603	13.1155	0.00969217	0.0327088	0.039718	0.0396416	0.391211	0.424282	0.450704	0.788732	0.225352	0	0	-5.52936	0.471756	0.898153	-241.867	0.467211	0.582274	-3.34622	0	0	0	4.79712e-07	404	2	1.35955	0.05163	2.96025	2.87617
ENSG00000287831.1_3	2.92837	26.7778	34.7703	17.5103	2.41014	1.71053	68.9883	229.562	21.8715	5.02667	8.53247	0	0	0	0.531	12.0375	0.136516	0.120991	0.169398	0.167632	0.371075	0.388403	0.237869	0.475737	0.237869	0	0	-9.87722	0	0	-647.7	0.431875	0.635425	-6.66853	0	0	0	0	591	0	1.05961	0.0335846	3.63361	2.87761
ENSG00000203601.3_9	401.815	2419.07	5596.33	4193.14	178.085	1060.68	1479.12	2532.12	1458.87	95.2267	315.558	0.161616	0	-0.7495	0.6344	17.4823	0.00817671	0.0598502	-0.055597	0.0444517	0.396765	0.446413	0.256689	0.202074	0.125614	0	0	-3.79444	-0.0209032	0.778814	-345.2	0.522857	0.620018	-1.80617	0	0	0	0.00015973	373	85	0.541863	0.0494701	3.47244	2.87473
ENSG00000287282.1_3	57.7865	331.233	438.962	436.665	12.6152	128.849	30.2014	57.4375	273.149	2.46667	0	0	0	0	0.472	11.4848	-0.0217917	0.0262216	-0.0260298	0.0188089	0.437195	0.466719	0.348918	0	0.697837	0	0	-1.2476	0	0	-357.5	0.551075	0.582616	0.692502	0	0	0	0	435	0	2.28599	0.0401481	4.19372	2.87005
ENSG00000237707.1_8	102.472	205.411	449.294	2555.42	0	179.237	384.183	0	0.876607	0	9.92208	0	0	0	0.4663	9.61471	-0.0228431	0.0512105	0.131732	0.069463	0.483418	0.491197	0	0	0	0	0	0.450243	-0.575631	0.933027	-180.1	0.567647	0.598592	1.86976	0	0	0	4.11013e-05	184	0	1.60692	0.0511	3.42233	2.86537
ENSG00000289466.1_1	98.6011	942.156	955.744	3117.7	524.371	380.454	30.2693	0	1.94087	1612.96	83.1948	0	0	-0.825	0.5167	9.25267	0.0781984	0.100156	0.0781984	0.100156	0.45082	0.45082	0	0	0	0	0	-2.95655	0	0	-170.3	0.536932	0.577049	-1.54729	0	0	0	0	229	0	0.452231	0.0086	11.891	2.86573
ENSG00000235575.1_8	19.4733	342.533	359.445	112.039	130.795	48.4145	7.66745	224.25	24.6889	39.6267	81.3636	0	0	0	0.531	13.5283	0.107808	0.0775172	-0.0204429	0.0120489	0.340161	0.415761	0.338553	0.677105	0.0846382	0	0	-6.37659	0.0369133	0.921431	-81.7	0.484211	0.516304	-3.29833	0	0	0	0.0963457	131	5	1.37301	0.0400348	3.99633	2.85853
ENSG00000213062.5_10	2204.59	2679.31	1206.01	2934.26	30.5092	1741.55	93.7213	137.719	37.329	169.147	26.3766	0	0	0	0.4966	13.7841	0.0661665	0.0578519	0.0661665	0.0578519	0.406465	0.406465	0.425321	0.425321	0.141774	0	0	-8.08264	-0.168246	0.696091	-4070.4	0.456351	0.631743	-6.26845	0	0	0	0.00889333	1151	7	1.0793	0.05712	4.56224	2.85709
ENSG00000230704.1_11	0.266854	8.82222	59.5718	22.9639	1.14516	1.15132	94.6534	5.65625	5.23907	0	20.9481	0	0	0	0.4902	10.7482	0.0920041	0.052982	-0.0116027	0.0186662	0.398837	0.409158	0	0.581395	0	0	0	-7.78015	0.0162593	0.961986	-163.4	0.453431	0.602659	-6.23315	0	0	0	1.53174e-07	229	0	0.562497	0.0317538	4.37437	2.86789
ENSG00000232959.1_8	0.266854	0	1.11005	0.585052	157.631	1.44737	0.316159	26.7188	10.4344	0	0	0	0	0	0.531	9.24555	1.81278	0.332842	1.01443	0.190786	0.293245	0.28739	0	0	0	0	1	-19.8129	0.0303049	0.954313	-52	0.3625	0.469208	-11.7114	0	0	0	0.0962242	71	1	0	0.0077	12.7975	2.85781
ENSG00000233985.2_8	243.86	1042.2	1968.46	1554.59	114.975	563.546	1180.38	2109.34	1782.18	68.3067	273.896	0	0	-0.619	0.6481	16.9936	0.136927	0.116043	0.182153	0.0908387	0.38575	0.405579	0.122611	0.291201	0.137937	0	1	-7.15994	0.0526205	0.903547	-222.869	0.468764	0.570279	-4.46294	0	0	0	5.24187e-05	638	26	1.08814	0.0481851	4.26943	2.85853
ENSG00000224286.6_9	35.5969	148.722	142.218	106.003	6.41935	69.8092	161.183	167.375	69.1337	1.53333	31.4416	0	-0.623	-0.71	0.6952	13.6532	0.154404	0.124419	0.972851	0.543098	0.380346	0.449002	0.310487	0.155243	0	0	1	-4.84183	0.00908229	0.868994	-300.35	0.515476	0.566822	-1.94719	0	0	0	0.000221191	468	3	0.480313	0.0472934	5.39747	2.85817
ENSG00000231407.6_11	2288.08	3574.07	1611.9	2300.38	97.1129	2425.91	1137.75	843.281	407.275	2609.87	127.922	0	0	0	0.6828	16.1396	0.19468	0.131406	0.372611	0.207744	0.369347	0.398087	0.138514	0.124662	0.0831082	0	1	-6.54592	0.0926396	0.697761	-409.92	0.486032	0.610494	-4.59171	0	0	0	0.00333627	908	22	0.920304	0.0470819	4.96636	2.86141
ENSG00000225545.1_10	146.515	299.922	196.043	376.644	0.25576	336.651	310.719	0	0.501285	0	6.32468	0	0	0	0.5315	9.94837	0.0401498	0.0414403	0.274177	0.165654	0.368421	0.376923	0	0	0	0	1	-7.3614	0.0116437	0.846766	-16.7	0.444444	0.415385	-2.13998	0	0	0	0.000563303	46	0	0	0.01745	7.103	2.86537
ENSG00000235303.1_8	109.562	625.744	642.385	530.606	58.5783	265.336	348.119	734.156	818.55	29.1333	72.7143	0	0	0	0.7214	15.5653	0.122399	0.124504	0.10016	0.0944524	0.385369	0.412376	0.103123	0.144372	0.144372	0	1	-6.78079	0.00628749	0.720004	-518.2	0.456449	0.620905	-4.84195	0	0	0	1.67364e-05	537	14	0.263151	0.0488844	4.15923	2.86285
ENSG00000271811.1_9	950.572	1365.92	422.933	1765.83	89.9078	1130.74	3104.82	0	66.2159	2914.73	159.974	0	0.51	0.569	0.5315	10.9979	0.160781	0.132475	0.160781	0.132475	0.480685	0.480685	0	0	0	0	1	2.27119	0.201341	0.843024	-646.3	0.542636	0.630807	1.0593	0	0	0	0.000372292	608	5	0.732386	0.0682643	7.3845	2.86321
ENSG00000231424.3_11	2477.29	6151.9	10325.3	10620.5	1441.22	3564.88	5967.76	5642.78	6271.54	960.093	1199.57	0	0	-0.636	0.519	18.941	0.0974778	0.0972957	0.230016	0.139918	0.377036	0.380193	0.200682	0.256317	0.176839	0	1	-2.50971	0.0973743	0.804696	-568.72	0.501609	0.620424	-1.86659	0	0	0	3.87634e-05	1015	3	0.990688	0.0478436	3.926	2.86213
ENSG00000225243.5_10	319.9	1112.01	2106.06	2312.14	629.763	562.329	468.115	274.312	194.134	92.96	74.9221	0.010101	0	0.51	0.6708	14.801	0.124899	0.0997609	0.753765	0.223232	0.392958	0.414573	0.210194	0.105097	0.385356	0	1	-4.30307	-0.0195548	0.969279	-129.033	0.511995	0.579411	-2.35926	0	0	0	3.76124e-09	257	12	2.70085	0.0410424	5.1816	2.87041
ENSG00000233540.1_7	0	0	31.3541	7.73711	2.00691	2.42105	15.6979	8	0.719794	0	0	0	0	0	0.4663	8.96867	0.50316	0.331497	0.592131	0.385306	0.42515	0.434343	0	0	0	0	0	-6.08896	0.0368064	0.683394	-105.6	0.509524	0.530303	-1.43728	0	0	0	0.00516468	128	1	1.20096	0.066525	10.7063	2.88769
ENSG00000230630.5_11	1707.16	1859.58	683.734	3267.47	171.295	1729.68	26.2482	16.2812	12.3573	1118.11	175.013	0.010101	0.569	-0.7295	0.4498	12.6537	1.02809	0.346128	1.53411	0.482578	0.336592	0.353991	0	0	0	0	0	-10.9805	0.0718377	0.918138	-225.733	0.423188	0.585186	-6.89823	0	0	0	0.000595205	680	21	0.737968	0.0421897	10.3584	2.89273
ENSG00000287336.1_5	7.32022	2.48889	33.012	37.5928	5.49539	9.09211	11.2295	0	3.60411	0	2.46753	0	0	0	0.4498	11.4455	0.311764	0.152664	0.381003	0.182429	0.367515	0.370596	0.358551	0	0	0	0	-11.9797	0	0	-538.1	0.410819	0.595041	-9.16203	0	0	0	0	537	0	1.14498	0.05076	7.17958	2.91397
ENSG00000279061.1_7	0.558989	0	0	3.04124	0	0	110.504	0	0	0	0	0.040404	0	0	0.4902	8.40514	-0.0814661	0.0321917	-0.0814661	0.0321917	0.504425	0.504425	2.94985	0	0	0	0	7.31733	0.00465086	0.708607	-111.8	0.607843	0.60177	5.9659	0	0	0	1.90725e-06	103	0	0	0.0406	3.313	2.85889
ENSG00000224228.2_11	1187.02	10085.4	13050.2	9003.4	595.68	3111.06	1470.25	4606.88	3531.41	1208.88	367.792	0	0	-0.6585	0.5578	18.1363	0.0758131	0.086871	0.12877	0.0863057	0.380707	0.429455	0.183957	0.222137	0.138835	0	0	-5.43832	-0.0182963	0.916132	-210.2	0.502155	0.574257	-1.30561	0	3.81797e-05	0.0018951	2.60047e-06	240	67	1.15449	0.0452322	3.62067	2.84917
ENSG00000224000.1_9	46.2851	414.056	402.782	453.598	6.90323	161.408	2.25293	10.5312	29.5501	39.0667	0	0	0	0	0.4977	9.61655	0.1962	0.134237	0.20495	0.138815	0.4	0.414894	0	0	0	0	0	-7.75374	0.0118555	0.645037	-170.8	0.485366	0.6231	-4.94402	0	0	0	0.00856169	198	0	0.875379	0.0185	4.69244	2.84737
ENSG00000226375.1_10	4.72051	26.3778	44.1507	30.018	4.37788	0	1.13583	17.3438	207.817	0	1.23377	0.030303	0	0	0.4663	10.2336	0.0667035	0.0632051	0.0308884	0.0486696	0.391196	0.384058	0.830565	0	1.66113	0	0	-10.842	0.0189608	0.942009	-153.6	0.422886	0.582609	-7.04475	0	0	0	0.118804	224	0	4.1959	0.0550625	3.048	2.84341
ENSG00000203739.6_13	4081.75	8251.69	6721.19	6834.01	8639	4959.91	56.7658	526.219	1631.96	7039.27	1820.34	0	-0.552	0	0.4902	16.128	0.122736	0.107152	0.0540654	0.138976	0.40708	0.487989	0.167563	0.181526	0.153599	0	0	1.8759	0.054744	0.757257	-402.422	0.554936	0.623046	1.24287	0.537014	0	0	0.0660281	860	242	1.01587	0.0464305	4.99818	2.84989
ENSG00000238272.1_8	181.027	750.233	482.612	308.662	93.3848	217.316	639.578	630.188	741.319	16.28	98.7532	0	0	0.594	0.4622	15.8118	0.115765	0.125528	0.296914	0.11552	0.383975	0.478582	0.347693	0.365078	0.0869233	0	0	0.0514903	0.0290268	0.898647	-192.1	0.554404	0.570162	0.294862	0	0	0	8.37504e-05	258	13	0.678424	0.0439696	5.00548	2.85133
ENSG00000289426.1_1	664.972	1438.93	680.287	450.861	307.111	651.507	833.206	592.719	995.807	1299.73	1023.01	0	0	0.61	0.4395	15.3075	0.132839	0.141164	0.0779455	0.286014	0.391695	0.472756	0.246597	0.123298	0.320576	0	0	0.292946	0	0	-184.8	0.558989	0.570513	0.981486	0	0	0	0	193	0	0	0.0416403	4.79862	2.84881
ENSG00000234741.10_13	3708.8	5219.41	1784.22	4214.28	3917.83	3805.24	19.6979	21.5938	20.2442	2955.69	2838.6	0	-0.5835	0	0.509	13.3337	0.130666	0.17299	0.139863	0.14151	0.445079	0.420519	0.58117	0	0	0	0	-5.48556	0.804446	0.701175	-250.763	0.501246	0.633806	-2.44645	0.28296	0	0	0.0687196	805	248	1.40948	0.0537175	7.16869	2.85025
ENSG00000270084.2_9	304.892	959.967	183.77	779.405	1889.63	502.789	0.714286	7.28125	0.282776	268.653	1295.86	0	0	0	0.509	10.5206	0.00398979	0.0882022	-0.0490479	0.0278894	0.441797	0.389435	0.680735	0	0	0	0	-10.3954	0.0355371	0.737075	-176.8	0.428261	0.565111	-6.71212	1.01621	0	0	0.123551	305	3	1.26362	0.0328	4.0688	2.85025
ENSG00000236535.1_9	24.8497	163.278	1055.85	268.714	258.014	31.8224	2.70726	61.3438	23.3728	8134.07	3104.77	0.010101	0	0	0.4564	12.7607	0.147743	0.0958125	-0.0210313	0.0562366	0.393948	0.470982	0.864553	0.144092	0	0	0	-0.162494	0.216699	0.98876	-135.3	0.549618	0.584821	0.0282503	0	0.000432277	0.0361671	1.18405	182	75	0	0.0469	2.8755	2.84953
ENSG00000224977.2_10	2090.48	2023.39	633.306	2071.45	10.2419	1719.13	7.40281	0	2.4036	38.48	1.23377	0	0	0	0.4487	9.36413	-0.174079	0.0267845	-0.174079	0.0267845	0.508346	0.508346	0	0	0	0	0	13.2301	-0.00123604	0.849103	-158.3	0.624499	0.606201	6.8478	0	0	0	0.00261246	232	0	1.13923	0.0149667	6.38633	2.84125
ENSG00000227373.6_11	2036.46	3201.3	1515.33	1927.82	64.3226	1939.74	430.176	298.781	896.033	385.147	146.403	0	0	0	0.4372	15.6067	0.143431	0.147583	0.206427	0.118379	0.404325	0.404207	0.360736	0.120245	0.100204	0	0	-2.50889	0.000585567	0.927501	-577.427	0.514038	0.614181	-1.07833	0	0	0	0.000881746	1012	21	0.547273	0.050073	5.31197	2.84485
ENSG00000223525.1_7	0	0	34.1124	46.616	99.5829	1.01974	0	0	10.9769	338.28	14.9091	0.010101	0	0	0.5974	10.021	0.0408171	0.131026	0.0303392	0.15822	0.410972	0.38806	0.962464	0	0	0	0	-9.60691	0.112248	0.965209	-183.2	0.427632	0.618725	-7.21751	0	0	0	0.210655	220	7	0	0.039525	2.37775	2.83117
ENSG00000229531.6_10	174.162	1153.22	1856.97	1161.63	305.076	325.059	18.4333	53.1875	8.53213	1418.8	567.961	0.10101	0	0	0.5623	14.2374	0.123302	0.0940366	0.264708	0.126177	0.398602	0.386667	0.414186	0.103546	0	0	0	-8.51486	0.125815	0.968508	-156.1	0.474559	0.545481	-4.96099	0	0	0	0.227805	313	15	1.63642	0.0404387	5.03972	2.83441
ENSG00000289425.1_1	95.6728	668.911	922.388	1336.51	20.9055	106.263	0.28103	0	0	5.06667	0	0	0	0	0.6471	9.26913	0.0674036	0.049	0.0674036	0.049	0.403566	0.403566	0	0	0	0	0	-5.48347	0	0	-174.4	0.477273	0.641815	-4.75748	0	0	0	0	210	0	0	0.02215	2.6395	2.83153
ENSG00000287697.1_5	1895.16	1429.87	429.754	1957.6	15.5184	1639.45	3.40749	0	3.8329	230.32	1.45455	0	0	0.5215	0.5793	10.3106	-0.240448	0.0236165	-0.240448	0.0236165	0.46063	0.46063	0	1.5748	0	0	0	0.996559	0	0	-389.3	0.549096	0.609449	0.709821	0	0	0	0	311	0	0	0.0255429	7.83229	2.83441
ENSG00000230687.1_10	1.91011	54.5222	180.95	96.0155	2.84793	11.3947	31.0445	8.625	4.44216	1.33333	9.09091	0.010101	0	0	0.531	10.6636	0.0513305	0.0276714	0.0202594	0.0262297	0.45746	0.460645	0	0	0.616523	0	0	-2.38614	0.00232041	0.980972	-226.7	0.530043	0.60129	-0.899211	0	0	0	0.00423091	274	0	0	0.0666429	5.69675	2.82505
ENSG00000260990.1_8	43.6236	530.189	1087.71	929.139	50.8041	181.283	819.604	132.094	139.458	9.48	120.701	0	0	-0.788	0.5793	14.7856	0.142144	0.1013	-0.0295632	0.0276919	0.445825	0.508855	0.141633	0.141633	0.177041	0	0	2.77397	0.0321517	0.951747	-267.8	0.545455	0.623377	1.3131	0	0	0	0.168331	318	8	1.27401	0.0521702	4.66722	2.82973
ENSG00000235628.1_9	14.5323	108.5	435.045	114.307	13.3272	23.7039	771.85	190.906	151.499	4.13333	73.3896	0	0	-0.694	0.6167	14.1392	0.0402506	0.0705834	-0.132917	0.00350317	0.427455	0.473016	0.16626	0.332521	0	0	0	-1.86173	0.00494323	0.782619	-182.4	0.523684	0.603175	0.589925	0	0	0	0.0619259	234	16	1.15459	0.0502411	4.10872	2.83333
ENSG00000224718.1_8	14.0632	0	168.78	161.928	1.54608	38.0724	78.2763	29.8438	27.1105	1.17333	7.20779	0	0	0	0.5623	11.6101	-0.165528	0.0349482	-0.260692	0.00452349	0.50096	0.487562	0.959693	0	0	0	0	0.480079	0.00271774	0.958015	-568	0.556273	0.599226	0.384348	0	0	0	0.0129915	532	2	1.13245	0.0475952	2.88924	2.83369
ENSG00000227740.2_11	57.5576	69.7333	195.278	64.5335	568.196	42.7632	1465.19	155.656	1469.01	13.4933	256.494	0	0	0	0.6167	13.9922	0.0515152	0.123425	0.0344804	0.0585121	0.388071	0.442964	0.368189	0.12273	0.981836	0	0	-4.44379	0.234277	0.814306	-333.3	0.510929	0.609492	-2.20562	0	0	0	0.00846488	383	57	0.355252	0.0505713	4.02851	2.83333
ENSG00000228686.2_10	0.533708	27.7222	23.488	17.634	197.403	0	0	14.4062	2.86375	30	60.3896	0	0	0	0.6952	10.5353	0.122125	0.076967	0.110164	0.0631208	0.365229	0.349762	0.673854	0	0	0	0	-11.6036	0.176088	0.915236	-126.4	0.416667	0.553259	-8.43664	0	0	0	0.511741	202	0	0.243859	0.06175	3.3255	2.82649
ENSG00000236021.4_12	2959.72	2994.74	1524.44	2780.19	262.813	2233.38	1780.35	2904.56	5377.08	638.573	607.026	0	0	-0.51	0.6592	17.8743	0.123274	0.154872	0.19786	0.262379	0.387337	0.43575	0.178962	0.19561	0.129019	0	0	0.518253	0.0380517	0.672766	-371	0.537699	0.613745	1.24939	0	2.08096e-05	0.00153575	0.0463664	830	31	1.60645	0.0464026	3.96035	2.80706
ENSG00000286754.1_5	2.75281	1.83333	46.4306	10.6314	28.2719	21.2171	26.5012	37.2812	14.1697	0	7.31169	0	0	0	0.5882	11.4062	0.0228242	0.0918519	-0.0296102	0.121619	0.464259	0.472264	0	0.36846	0	0	0	-0.985646	0	0	-197.1	0.559113	0.608696	0.410191	0	0	0	0	285	0	0.477972	0.03931	3.92478	2.8049
ENSG00000224968.4_10	111.156	548.067	1391.31	660.791	69.1636	182.296	1511.14	1165.62	1054.07	45.4133	311.234	0.020202	0	-0.569	0.5656	16.7233	0.130286	0.108966	0.427165	0.265179	0.400619	0.414481	0.138632	0.295749	0.0831793	0	0	-3.32761	-0.265744	0.95898	-269.26	0.502327	0.602321	-2.04084	0	0	0	0.00182884	673	3	0.763959	0.0467756	4.86898	2.80634
ENSG00000227579.6_12	642.584	3289.6	6488.16	3262.22	460.59	1062.2	7717.54	6065.03	10575.2	239.733	1430.97	0	-0.5475	0	0.6708	19.0088	0.158841	0.116261	0.199656	0.128895	0.400703	0.427061	0.183891	0.200954	0.117539	0	0	-9.01199	0.254621	0.968213	-316.492	0.441753	0.577133	-5.63518	0	0	0	0.0043565	631	64	1.38268	0.0459206	4.43182	2.80778
ENSG00000236720.2_8	13.7949	83.4667	129.45	29.8531	10.7189	35.6118	237.923	91.4375	92.0668	6.16	55.5974	0	0	0	0.6828	13.5206	0.374347	0.171606	0.011803	0.0299128	0.41678	0.445903	0.340368	0	0	0	0	-5.42236	0.00371205	0.914931	-410.967	0.520867	0.588282	-2.76219	0	0	0	0.00311054	525	3	1.19983	0.0500939	5.53824	2.80346
ENSG00000254154.8_11	1223.19	2714.32	3529.3	2825.74	5857.03	1390.34	706.141	977.375	672.27	131.52	277.026	0.010101	-0.7785	-0.691	0.4966	16.7369	0.150196	0.107479	0.917502	0.358267	0.426122	0.490626	0.292987	0.292987	0.0457792	0	0	3.09669	0.0262123	0.73019	-2030.57	0.5667	0.651784	2.44529	0	9.15583e-06	0.000338766	0.00833748	1041	88	1.13987	0.045317	4.66107	2.80346
ENSG00000224687.2_9	2408.51	2472.84	520.036	1859.26	6.34562	1829.41	239.578	6.78125	26.7789	544.133	8.07792	0	0	-0.582	0.5031	11.6917	0.328135	0.222955	0.324098	0.225583	0.435006	0.437402	0	0	0	0	0	-2.65915	0.0502519	0.539982	-532.95	0.485633	0.633654	-2.93316	0	0	0	0.0105706	725	7	0.666761	0.0513786	5.20129	2.79914
ENSG00000285910.1_7	3.24579	1.61111	28.6244	5.33247	2.39171	9.84868	24.6347	0	8.78149	0	7.76623	0.030303	-0.525	-0.552	0.4202	10.5401	-0.225545	0.0112626	-0.270137	0.0132204	0.517797	0.532743	0.671592	0	0	0	0	6.92548	0	0	-405.1	0.618156	0.614159	4.93982	0	0	0	0	394	0	0.768319	0.0472111	4.66856	2.8103
ENSG00000213057.5_7	1580.08	2227	793.416	1368.96	498.03	1411.32	22.541	30.3125	20.3728	879.253	32.987	0	0	0.638	0.4257	12.5836	-0.101587	0.0244262	-0.095596	0.0224559	0.492506	0.488649	0.325839	0	0	0	0	5.11036	0.144947	0.817015	-522.55	0.607976	0.607457	3.68031	0	0	0	0.0330811	678	46	1.50698	0.0488833	3.939	2.80994
ENSG00000273384.1_8	36.0815	256.144	313.254	298.845	1.11751	113.099	18.8525	0	0.773779	2.92	1.23377	0.0606061	0	0.53	0.3994	9.17243	0.796754	0.398697	0.796754	0.398697	0.414211	0.414211	0	0	0	0	0	-6.27807	0.0319993	0.823761	-149.6	0.467391	0.637782	-4.07365	0.0159177	0	0	0.000388547	186	0	3.47661	0.008	7.5015	2.80814
ENSG00000273062.1_8	2175.43	2938.33	419.675	1848.66	26.8917	1821.87	86.0492	0	7.55013	933.467	14.7532	0	0	0.516	0.4314	10.9513	0.424759	0.303042	0.424759	0.303042	0.644949	0.644949	0	0	0	0	0	25.5812	0.00556989	0.718747	-895.8	0.728244	0.661616	14.6523	0	0	0	0.000848091	523	4	0	0.0490333	10.1318	2.80454
ENSG00000289432.2_2	176.874	595.6	700.297	675.544	0.898618	273.257	6.07728	0	0.29563	20.7733	1.96104	0.010101	0.633	0	0.3994	9.99859	0.312336	0.175741	0.312336	0.175741	0.404692	0.404692	0	0	0	0	1	-9.23443	0	0	-261.7	0.472492	0.604106	-4.79748	0	0	0	0	350	0	0.799007	0.0373	5.969	2.81425
ENSG00000261250.1_10	1.29494	7.01111	138.098	105.611	4.08065	19.0461	114.056	62.5938	21.9666	0	21.5714	0	0	0	0.4296	12.4823	0.083661	0.045997	0.0419408	0.0383355	0.452115	0.442319	0.349528	0	0	0	1	-3.82418	-0.0363385	0.909153	-994.1	0.493689	0.625379	-3.23857	0	0	0	0.0129981	797	1	1.07836	0.0524543	4.20053	2.80382
ENSG00000261060.1_10	36.6166	85.1222	36.677	34.5851	0.976959	12.9803	575.061	9.4375	5.46015	0	11.7143	0	-0.763	-0.668	0.4446	9.86728	0.277972	0.316317	0.277972	0.316317	0.428266	0.428266	0	0	0	0	1	-5.36134	-0.0023955	0.801224	-258.6	0.474138	0.620985	-4.35535	0	0	0	0.0171749	317	0	0.747964	0.0262143	3.40329	2.80562
ENSG00000243062.6_11	246.903	448.689	401.775	61.8531	8.23963	53.2895	3453.19	38.625	247.607	3.01333	94.961	0	0	0.628	0.4095	13.6104	0.0957484	0.0983884	-0.0286656	0.0396366	0.391701	0.470229	0.239866	0.879507	0	0	1	1.15574	0.0213777	0.987789	-142.367	0.522352	0.586456	1.22425	0	0	0	0.024554	231	1	0.175742	0.0483131	4.63906	2.80526
ENSG00000229407.5_10	45.4199	234.656	567.445	328.729	8.53456	63.6645	294.023	0	7.15938	0	3.92208	0	-0.509	0	0.4202	10.9715	0.0538825	0.108231	0.0203261	0.0787754	0.564741	0.545757	0	0	0	0	1	6.94693	0.840597	0.972824	-161.7	0.594935	0.646408	5.73559	0	0	0	0.0651629	240	0	0.175671	0.0434636	6.99675	2.8085
ENSG00000231966.1_10	49.7163	261.011	364.904	87.9974	175.055	61.6842	105.77	42.75	9.36761	8.05333	32.3117	0.181818	0	-0.6455	0.4339	12.6698	0.108834	0.0792769	0.0233059	0.0472436	0.426028	0.453258	0.153468	0.306937	0.460405	0	0	-0.56979	0.0755028	0.485546	-84.2	0.49505	0.572238	-0.402689	0.858883	0	0	2.29053e-06	108	13	0.742961	0.0602143	3.09581	2.8085
ENSG00000272906.1_8	2145.94	1436.33	334.672	2517.51	17.0968	2002.53	7.19906	0	1.54756	282.253	5.35065	0	0	0	0.3529	9.94983	0.428701	0.26685	0.428701	0.26685	0.54095	0.54095	0	0	0	0	0	10.2624	0.202464	0.729985	-373.7	0.605919	0.649141	5.77705	0	0.00202224	0.0374115	0.00324726	303	15	0.222221	0.01235	11.4395	2.80706
ENSG00000261831.2_11	18.361	254.667	447.459	299.41	14.5253	45.7961	187.998	127.125	48.4833	12.6	26.0909	0	0	0	0.3951	13.8876	0.175359	0.126506	0.143405	0.0358479	0.401095	0.456376	0.395883	0	0.527844	0	0	-3.66965	0.00473914	0.958998	-127	0.522388	0.599553	-1.52939	0	0	0	0.0122322	188	5	2.20263	0.0540244	4.36294	2.80382
ENSG00000260360.2_9	2194.51	1322.09	551.388	2021.01	9.70968	1773.18	1.66979	0	3.95373	183.4	1.28571	0	0	0.504	0.3782	10.5718	0.23762	0.121796	0.23762	0.121796	0.472405	0.472405	0.65703	0.65703	0	0	0	2.27033	0.0426317	0.546467	-454.3	0.560364	0.576873	1.38424	0	0	0	0.000200569	445	3	0	0.0436167	6.6935	2.80382
ENSG00000261817.1_10	24.0548	258.478	389.522	328.209	16.1175	79.1842	26.2061	54.9062	17.036	7.6	20.5325	0.040404	0	0	0.4269	12.7209	0.036214	0.0599305	-0.18199	0.0179684	0.425418	0.517787	0.296252	0	0.740631	0	0	5.0989	0.0173035	0.865354	-170	0.586957	0.636364	3.14767	0	0	0	2.25519e-05	199	4	0	0.0477414	3.01694	2.8031
ENSG00000236719.5_10	179.417	1888.74	3487.28	2542.46	43.5691	891.954	577.602	332.594	175.548	39.1733	95.4026	0	-0.538	0	0.4564	15.8023	0.142309	0.113446	0.16046	0.134507	0.427334	0.466335	0.349987	0.0699974	0.244991	0	0	-4.38241	0.188827	0.931043	-421.383	0.518528	0.595939	-2.30098	0	0	0	7.27526e-08	537	8	0.597578	0.0447579	4.62244	2.80706
ENSG00000225857.5_8	16.2654	145.3	92.89	24.2964	14.3364	52.9934	105.588	12.0625	10.7558	5.56	4.93506	0	0	0	0.4072	11.2969	-0.134902	0.0200644	-0.138082	0.0227139	0.544515	0.541444	0	0.397456	0	0	0	6.00032	0.109628	0.792514	-160.25	0.61503	0.590526	4.46292	0	0	0	0.00175643	247	12	0.577144	0.04993	3.5865	2.80346
ENSG00000243155.1_12	813.972	1247.87	3468.78	1984.64	5894.16	1211.26	69.4871	19.0938	658.306	1088.71	2177.87	0	0	0.5505	0.3951	14.9855	0.057774	0.0847164	0.267534	0.126165	0.502019	0.539191	0.123301	0.0308252	0.215776	0	0	7.75295	0.23248	0.758197	-890.4	0.60414	0.637789	5.11696	0.240649	0	0	0.00101218	660	331	1.47715	0.0482632	4.18704	2.8013
ENSG00000232586.1_10	720.205	858.622	1346.9	1076.7	716.592	722.118	26.5527	0	29.4319	51	171.312	0	0	0.551	0.3893	12.3412	-0.0289181	0.0529248	0.295053	0.118723	0.576026	0.516667	0.578146	0	0	0	0	5.21352	0.0266849	0.777419	-481.5	0.565934	0.631944	2.83269	0	0	0	0.019091	473	52	2.55678	0.0459462	3.21869	2.80166
ENSG00000289589.2_2	1998.19	1983.03	584.962	1741.46	0.866359	1066.64	142.632	0	2.94859	252.733	25.3506	0.040404	0	-0.613	0.4072	10.8887	0.149959	0.093058	0.149959	0.093058	0.453059	0.453059	1.58228	0	0	0	0	-0.561131	0	0	-565.1	0.536395	0.60865	-0.89187	0	0	0	0	528	0	0.582631	0.0452	8.90971	2.79986
ENSG00000237292.1_6	143.581	424.011	941.146	282.235	12.1866	256.822	401.073	19.5625	22.8638	0	77.7922	0.121212	0	0.591	0.3728	12.9153	-0.0325016	0.0556863	-0.0132999	0.0406747	0.493981	0.532234	0.12945	0.38835	0.906149	0	0	5.02988	0.00260653	0.726937	-170.85	0.637003	0.566953	5.09447	0	0	0	0.000115302	259	9	0.935028	0.0406639	4.00279	2.79734
ENSG00000225359.1_10	62.9733	221.889	136.632	6.95619	0.285714	43.9474	272.234	0	1.29049	0	25.6234	0	0	0	0.3728	9.40727	-0.186975	0.0147953	-0.139942	0.0165827	0.540501	0.537594	1.47275	1.47275	0	0	0	7.58002	0.00565953	0.815167	-177.2	0.629032	0.582707	6.35852	0	0	0	4.38678e-05	205	0	1.27373	0.0674	5.65	2.7959
ENSG00000179452.2_6	2.11798	4.31111	12.5383	3.19072	5.48387	5.35526	91.8126	33.9688	10.0874	4.34667	5.62338	0	-0.652	0	0.4269	11.1144	-0.00957961	0.0368818	-0.0033861	0.0243822	0.502932	0.482625	0.90212	0	0	0	0	1.87758	0.0199923	0.816774	-86.8	0.538462	0.602317	2.37065	0	0	0	8.18761e-06	96	3	1.3099	0.0661357	3.48383	2.79626
ENSG00000288574.1_4	2.82303	11.8	27.4234	2.10567	2.44009	6.54605	166.52	7.875	33.1748	3.33333	9.4026	0	0	0	0.6268	11.8013	0.111962	0.0770785	0.174516	0.126694	0.416923	0.407062	0	0.280191	0.280191	0	0	-7.85275	0	0	-555	0.459265	0.614026	-6.14383	0	0	0	0	543	0	0.512489	0.0513094	3.76049	2.7959
ENSG00000287452.2_5	47.7963	134.822	446.557	262.869	25.8364	145.276	1032.97	443.25	588.689	24.2267	93.8182	0	0	-0.6735	0.6069	15.1396	0.0814337	0.090029	0.0475413	0.146518	0.410006	0.410036	0.221625	0.138516	0.221625	0	0	-8.58493	0	0	-1105.2	0.469952	0.648986	-5.78199	0	0	0	0	794	0	0	0.0492853	3.59423	2.79662
ENSG00000224810.1_10	32.1657	94.4	104.727	7.32474	13.4954	33.8355	400.635	68.4375	122.239	1.73333	44.987	0.010101	0	0	0.5707	12.6832	0.0143027	0.0626927	0.128138	0.127112	0.443667	0.416971	0.30409	0.30409	0	0	0	-7.21178	0.0283023	0.727516	-605.5	0.525152	0.532684	-2.61209	0	0	0	1.97171e-05	593	4	1.18608	0.0490849	3.90346	2.79878
ENSG00000225982.1_8	27.8329	116.433	581.175	457.031	5.87327	60.8355	98.1007	30.6875	11.6555	0	29.8961	0	0	0	0.5385	11.7985	-0.11567	0.0275469	-0.149433	0.0157808	0.532004	0.512664	0	0	0	0	0	3.93386	0.040049	0.803421	-375	0.575145	0.604367	2.538	0	0	0	1.49449e-05	365	4	1.71382	0.045463	4.18244	2.79878
ENSG00000228918.5_16	739.17	4752.1	14825.5	14336.6	263.5	3002	3008.67	2250.66	2053.76	98.2	578.26	0.010101	-0.61	-0.644	0.5462	17.8292	0.0766597	0.0784628	0.178836	0.133604	0.423788	0.470597	0.39506	0.279119	0.103059	0	0	-3.17795	0.039625	0.900249	-364.463	0.506278	0.59589	-2.25165	0	0	0	0.00234276	1046	112	1.30094	0.0498039	3.93007	2.79986
ENSG00000232309.2_11	1.36236	0	111.342	99.5103	0.601382	1.39474	64.5152	21.5625	2.96401	0	1.68831	0.020202	-0.581	0	0.5707	10.4367	0.00406421	0.0342359	-0.0138783	0.0262414	0.451659	0.451423	0	0	0	0	0	-3.24216	0.00804904	0.805852	-221.8	0.539481	0.563385	-0.989373	0	0	0	0.00463265	375	0	1.22502	0.0521667	5.61914	2.79806
ENSG00000289573.1_1	16.0772	26.5667	126.868	541.281	1.64516	47.1645	4.19438	29.4062	1.40874	0	2.01299	0	0	0	0.5031	9.92184	0.0237072	0.0223918	0.0237072	0.0223918	0.416495	0.416495	0	0	0	0	0	-7.90116	0	0	-238.8	0.473881	0.552577	-5.98923	0	0	0	0	297	0	0.737462	0.0545	5.013	2.80022
ENSG00000203729.8_8	8.17275	48.8333	240.373	213.544	4.51613	14.1184	402.112	48.0312	12.5527	1.57333	15.9221	0.030303	-0.5775	0	0.5238	12.8128	0.0958008	0.0653376	0.177339	0.098273	0.418346	0.454054	0.555942	0	0.694927	0	0	-2.17375	0.00227749	0.690104	-169.65	0.53458	0.598799	1.07865	0	0	0	0.00069125	252	1	0.70286	0.0375429	3.86894	2.79806
ENSG00000261504.1_6	1221.42	2275.93	1419.72	1476.73	1.74885	1189.35	547.6	0	7.81491	15.0267	19.6753	0.010101	0	0.8055	0.4552	10.4263	-0.0481599	0.0762674	-0.0481599	0.0762674	0.520349	0.520349	0	0	0	0	0	6.75659	0.05429	0.730139	-468.9	0.617299	0.613372	4.19858	0	0	0	0.000154939	414	3	0.862948	0.0460889	7.07456	2.80022
ENSG00000227181.1_6	0.761236	4.46667	13.7823	8.11598	0.68894	0.690789	19.9532	0	0.645244	0	3.8961	0	0	0	0.4432	10.7168	0.0303725	0.0632834	0.0308996	0.0128919	0.413547	0.401544	0	1.18835	0	0	0	-8.11426	0.00802011	0.978519	-45.9	0.436508	0.486486	-6.03976	0	0	0	0.00154538	82	0	0.790475	0.0434857	3.512	2.79698
ENSG00000287808.1_6	2208.16	2079.07	242.038	1706.16	15.7834	1687.68	12.5902	0	6.45501	2430.6	206.74	0	0	-0.681	0.4902	11.2149	0.0277072	0.0622225	0.130379	0.108247	0.485065	0.497	1.2621	0.420698	0	0	0	4.253	0	0	-287.4	0.624549	0.554	3.92633	0	0	0	0	336	0	0	0.0350556	7.10433	2.79842
ENSG00000224468.3_10	16.0042	279.644	606.617	1210.7	1231.75	213.717	11.7705	0	2.03599	44.3067	23.2597	0.010101	0	0	0.4813	11.4924	0.156281	0.0896366	0.00702923	0.0280271	0.388407	0.43215	0.347102	0	0	0	0	-5.24155	-0.00638932	0.629933	-117.3	0.515038	0.555324	-2.62056	1.41402	0	0	0.0543802	132	1	0	0.0329444	3.71789	2.80238
ENSG00000287929.1_3	14.3202	15.6222	81.9617	22.9974	98.3272	2.79605	145.424	28.9062	341.391	0	16.7143	0.020202	-0.65	0	0.509	12.7112	0.206055	0.181915	1.10548	0.417149	0.409186	0.54721	0.447361	0	0.14912	0	0	8.39574	0	0	-321.7	0.621951	0.61588	5.87129	0	0.00014912	0.0929019	0	354	0	0	0.0577314	3.33577	2.79878
ENSG00000286372.1_3	0.464888	34.4667	56.8373	34.884	1.53226	7.32237	74.171	29.875	0.922879	9.13333	14.7013	0.030303	0	0	0.4813	10.7202	0.0617007	0.0705489	0.193623	0.134335	0.468287	0.488623	0	0	0	0	0	0.907749	0	0	-268.9	0.539326	0.639521	0.542662	0	0	0	0	296	0	0.891018	0.021375	2.63725	2.79518
ENSG00000232860.10_11	3305.54	4151.88	1125.99	3506.38	54.318	3259.67	300.48	38.5312	25.7069	4197.37	71.9481	0	0	-0.598	0.4727	13.5535	0.246654	0.14329	0.415595	0.236021	0.431257	0.521674	0.499043	0.0831739	0.0831739	0	0	1.00619	0.0638372	0.561961	-546.1	0.524947	0.61257	0.256245	0	0	0	0.0163763	845	10	0	0.0447721	5.01162	2.79266
ENSG00000289099.1_1	56.0014	175.211	239.837	453.611	0.334101	79.4868	13.5504	5.15625	0.321337	0	3.61039	0.020202	0	0	0.4487	9.56415	-0.100293	0.00966579	-0.100293	0.00966579	0.437252	0.437252	1.321	0	0	0	0	-4.44458	0	0	-207	0.512987	0.610304	-2.90894	0	0	0	0	299	0	0.416311	0.1047	5.028	2.8013
ENSG00000286966.1_3	14.441	113.433	83.8421	159.353	1.79032	31.0263	0.503513	0	0	45.0667	0	0.030303	0	0	0.5793	12.5016	-0.00224349	0.0444861	0.0215825	0.193835	0.481462	0.522807	0	0	1.37955	0	0	7.04566	0	0	-217.7	0.559072	0.554386	2.64909	0	0	0	0	269	0	0	0.0414286	3.98188	2.80238
ENSG00000227554.1_10	1.22893	0	10.0622	8.66495	5.42857	1.18421	3.01874	19.5625	8.21851	0	2.02597	0.0606061	0	0	0.509	9.02237	0.190387	0.0697096	0.194091	0.06675	0.388462	0.409341	0	1.92308	1.92308	0	0	-7.8828	0.0227656	0.775741	-75.7	0.476852	0.593407	-3.8489	0	0	0	0.00444847	137	0	0	0.0303	2.317	2.8013
ENSG00000289581.1_1	4.34972	24.4333	538.828	898.802	61.1452	21.6711	2.69321	12.5938	1.69923	28.8	1.2987	0.0606061	0	0	0.4498	10.2515	0.153865	0.0881813	0.153865	0.0881813	0.407711	0.407711	0.820345	0	0	0	0	-6.4139	0	0	-316.1	0.445876	0.636587	-5.49825	0	0	0	0	416	0	0.790599	0.0205667	2.92433	2.80202
ENSG00000286655.1_5	71.0983	373.289	698.861	372.08	416.205	144.809	564.735	753.25	992.522	66.08	201.948	0	0	-0.7235	0.4607	16.0742	0.0914606	0.0801801	0.0680845	0.0558232	0.407111	0.430314	0.275378	0.376833	0.130442	0	0	-5.8154	0	0	-611	0.488006	0.58101	-3.99333	0	0	0	0	617	0	0.811311	0.0527675	3.54344	2.80454
ENSG00000231791.1_10	11.2289	42.0889	292.572	241.039	1.3894	10.4671	64.9883	30.9062	24.1774	1.17333	4.32468	0	0	0	0.4902	11.875	0.193824	0.115864	0.377105	0.309715	0.392439	0.411411	0.532481	0.266241	0	0	0	-7.36117	0.00248235	0.871213	-76.2	0.444444	0.594595	-5.91913	0	0	0	0.0193757	109	1	0	0.068225	8.403	2.79986
ENSG00000271387.1_9	2211.03	2135.27	399.51	1546.59	1.44931	1207.31	310.801	0	6.35219	53.3333	1.45455	0.010101	0	-0.689	0.472	9.89482	0.203217	0.191084	0.203217	0.191084	0.567227	0.567227	0	0	0	0	0	14.2999	0.186423	0.55756	-352.44	0.643581	0.621849	7.76205	0	0	0	0.00017004	329	3	0.700978	0.104167	11.8348	2.79482
ENSG00000230470.1_9	43.2444	518.067	805.388	396.784	4.79724	51.6711	37.3794	42.0625	7.92288	1140.39	431.039	0	0	-0.5205	0.4966	11.9744	0.14759	0.0960783	0.15605	0.0603995	0.397863	0.387707	0	0	0	0	0	-9.80171	0.0401636	0.880928	-102.4	0.407258	0.586288	-6.87668	0	0	0	0.0121633	158	9	0.526923	0.0363077	4.24038	2.79446
ENSG00000285847.2_7	799.213	2092.04	5514.23	6113.87	499.456	1031.89	1241.92	619.281	436.884	162.68	309.597	0	-0.5725	0.696	0.4663	15.9785	0.0654104	0.0692118	-0.0344282	0.039502	0.435913	0.45981	0.294263	0.232313	0.0929253	0	0	3.92631	0	0	-891.5	0.56299	0.641364	2.70031	0	0	0	0	1070	0	0.832922	0.0519482	4.11298	2.7941
ENSG00000290066.1_1	30.4551	25.5333	390.287	1216.84	7.97465	28.9539	26.0492	9	1.05656	0	14.3117	0	0	0	0.5578	9.81057	0.0115356	0.0582038	0.00355539	0.0473413	0.482183	0.483533	0	0	0	0	0	0.0678639	0	0	-198.8	0.5675	0.598802	1.02635	0	0	0	0	214	0	1.76946	0.0189667	4.105	2.79374
ENSG00000286378.1_3	416.529	616.422	590.639	221.325	4.96544	311.566	295.731	22.8125	14.5296	42.7467	16.7532	0	0.6975	0.56	0.5055	12.0546	0.0435557	0.0664652	0.0778752	0.0736916	0.432299	0.403925	0.470146	0.235073	0.940291	0	0	-8.50004	0	0	-940.7	0.444705	0.625073	-5.95858	0	0	0	0	736	0	0	0.0430111	3.30567	2.7941
ENSG00000260976.2_8	32.7837	58.0111	28.5957	19.5954	2.33641	12.1711	87.274	64.9062	52.9923	3.14667	0	0	0	0	0.5541	13.1485	0.0722857	0.228879	0.16803	0.0758665	0.404515	0.37175	0	0.110132	0.220264	0	0	-11.8478	0.0875178	0.82798	-320.1	0.412322	0.593113	-9.06994	0	0	0	0.00291418	407	1	1.01883	0.0551471	4.2172	2.7869
ENSG00000279838.1_9	5.10815	24.8667	173.56	167.013	939.332	7.67105	1.73068	0	1.01285	2.25333	150.558	0.020202	0	0	0.4498	10.9578	-0.0412564	0.0144394	-0.0412564	0.0144394	0.410256	0.410256	1.00553	0.502765	0	0	0	-7.39799	-0.112719	0.943554	-546.2	0.488196	0.59628	-4.26042	0	0	0	0.20683	551	10	0.88312	0.0564167	4.76225	2.78726
ENSG00000273004.1_10	2174.46	1613.66	553.517	1918.24	2.43318	1068.8	0.690867	0	0.745501	128.947	0	0	0	-0.5	0.4345	9.55459	0.0572008	0.0725439	0.0572008	0.0725439	0.465426	0.465426	0	0	0	0	0	0.0931579	0.204328	0.48463	-214.4	0.538462	0.587766	1.087	0.458869	0	0	0.0055797	248	2	0.726788	0.05905	2.8015	2.7869
ENSG00000279401.1_9	13.3483	105.844	78.1483	136.456	27.6221	27.3882	4.00937	44.3438	321.283	0	3.83117	0	0	0	0.4663	11.1898	0.0952633	0.0951182	0.0952633	0.0951182	0.336901	0.336901	0	0	0.856164	0	0	-15.9563	0.00492471	0.921903	-497.2	0.367606	0.607877	-11.7847	0	0	0	0.00714646	518	0	0.718278	0.0328	2.02031	2.78834
ENSG00000228309.7_10	288.138	1791.69	3286.71	1932.13	160.018	700.809	243.281	1037.41	1951.08	162.28	135.519	0.010101	0	0	0.5031	16.1068	0.0627922	0.112428	0.10203	0.0887479	0.379956	0.40391	0.0850171	0.31173	0.198373	0	0	-4.66444	6.85754e-05	0.824691	-187.292	0.520649	0.575641	-1.58251	0	0	0	0.0977883	620	25	0.588822	0.04489	3.74241	2.78762
ENSG00000261729.2_11	210.945	801.556	974.584	1247.74	54.5576	392.303	56.4005	151.844	380.761	13.7333	22.2208	0.010101	0.5065	0	0.5031	13.3861	0.041073	0.0671095	0.158158	0.112058	0.401644	0.42836	0.0934056	0	0.186811	0	0	-5.2536	-0.116863	0.851115	-300.1	0.492605	0.635118	-3.45185	0	0	0	0.00815837	414	0	0.895941	0.0490635	2.95493	2.78978
ENSG00000224691.1_10	0.280899	0	5.3134	11.5258	8.57373	0	8.38876	0	0	0	0	0	0	0	0.531	8.93369	-0.00509612	0.053955	-0.0213003	0.0398499	0.543967	0.555241	0	0	0	0	1	8.48824	0.0218613	0.931749	-123.8	0.671569	0.577904	6.47985	0	0	0	0.0367213	166	1	0	0.103267	0.833667	2.78762
ENSG00000288078.1_3	2.04635	47.2556	22.3397	8.66237	6.98387	7.68421	19.63	76.7188	35.2905	0	2.88312	0.020202	0	0	0.5098	11.8611	0.0669086	0.203239	0.0682438	0.130489	0.352419	0.428781	0	0	0.537634	0	1	-6.32177	0	0	-192.9	0.5	0.61674	-3.69928	0	0	0	0	208	0	0	0.0433304	7.27083	2.78582
ENSG00000229739.4_10	223.765	1899.16	1898.83	1332.73	537.127	630.691	269.323	952.281	743.059	49.2533	188.156	0	-0.7305	0	0.5385	16.5756	0.152269	0.0963615	0.131983	0.0857599	0.362026	0.382735	0.174061	0.133105	0.143344	0	1	-11.1383	0.113506	0.842732	-415.275	0.428362	0.613808	-7.35658	0	1.02389e-05	0.131375	0.255018	957	166	0.635486	0.0488559	3.93291	2.7959
ENSG00000273198.1_9	2.41152	0	2.25359	37.9716	13.235	0	0.913349	22.625	25.928	0	0	0	0	0	0.4902	9.05528	0.0777199	0.0994643	0.0777199	0.0994643	0.37782	0.37782	0	0	0	0	1	-10.8096	0.0309048	0.791862	-117.6	0.429487	0.586466	-8.80476	0	0	0	0.0052435	158	3	0	0.0242	2.693	2.79446
ENSG00000288562.1_5	12.5997	118.467	119.167	188.933	0.56682	53.3882	9.60187	0	6.31877	0	0	0	0	0	0.5707	10.9069	0.026462	0.0481016	0.0286629	0.0522507	0.40625	0.423583	0	0	0	0	1	-4.78992	0	0	-491.44	0.487379	0.589582	-3.88716	0	0	0	0	469	0	1.32839	0.0563182	3.8267	2.7923
ENSG00000273129.3_8	1535.8	1582.51	407.986	1272.86	1.29263	1138.11	466.246	0	12.7712	180.707	0	0	0.775	0.6775	0.5462	11.3247	0.0179123	0.0573228	0.0179123	0.0573228	0.377778	0.377778	0	0	0	0	1	-9.85106	0.064536	0.719423	-676.6	0.432535	0.618324	-7.46338	0.963614	0	0	0.00225053	609	4	0.504438	0.0908	6.29507	2.79014
ENSG00000230426.5_10	975.889	4179.17	3664.98	1796.97	723.793	1141.31	1059.16	7990.91	11291.1	3215.6	1653.51	0.010101	-0.714	0	0.5447	19.2349	0.0416749	0.0865518	0.0859894	0.102945	0.35888	0.371707	0.158839	0.226914	0.176668	0	0	-9.56384	0.115802	0.923571	-416.159	0.429803	0.608612	-7.28302	0	1.45873e-05	0.0668504	6.12418e-05	1127	693	0.990042	0.0497606	3.69823	2.78294
ENSG00000285894.2_6	143.494	648.122	543.478	384.747	140.419	122.053	199.206	2064.59	3295.19	44.9067	312.429	0	0	0.5135	0.7353	17.0006	0.00683154	0.0671359	-0.00088478	0.038394	0.34944	0.37909	0.129645	0.205907	0.244038	0	0	-9.50788	0	0	-358.4	0.418552	0.628734	-7.09298	0	0	0	0	356	0	1.05678	0.050595	3.17635	2.78006
ENSG00000261182.1_8	1.22753	4.1	11.7751	6.97938	2.89401	4.50658	3.29742	13.7812	16.7789	2.92	13.3766	0	0	0	0.5515	11.1529	0.444842	0.234818	0.444844	0.234818	0.310057	0.310057	0	0	0	0	0	-18.6376	0.00304919	0.887209	-455.5	0.348083	0.59552	-13.4249	0	0	0	0.000314442	446	1	0	0.0509795	6.04817	2.77934
ENSG00000225006.1_8	19.757	110.056	79.1914	16.9433	23.8848	35.5461	28.2506	293.594	391.391	4.08	50.6104	0	0	0	0.5962	14.7694	0.00305632	0.0464065	-0.158973	0.00545845	0.337439	0.431635	0.143225	0.39387	0.322257	0	0	-6.13504	0.0064597	0.982976	-197.2	0.502242	0.597855	-3.38502	0	0	0	9.04102e-06	253	6	0.315318	0.0484667	2.92758	2.77682
ENSG00000237283.2_12	26.993	195.878	127.416	177.954	19.7189	92.2434	37.0351	453.969	393.111	12.7867	64.4545	0	0	0	0.6127	14.6984	0.0100632	0.0545211	-0.0252503	0.0634404	0.341044	0.430691	0.150455	0.451365	0.225683	0	0	-6.8023	0.0220258	0.980231	-660.3	0.47851	0.647195	-4.11145	0	0	0	1.17172e-05	565	3	0.658415	0.0491708	3.30154	2.77646
ENSG00000238054.3_11	21.0028	64.1222	42.5885	45.0928	23.2258	30.2237	24.4684	206.25	372.653	2.84	44.1299	0	0	0	0.8514	14.2188	-0.0405197	0.0438353	-0.0732072	0.0156215	0.348088	0.436772	0.104893	0.209787	0.262233	0	0	-2.69508	0.00953256	0.991452	-169.9	0.560451	0.591592	-0.600692	0	0	0	0.000123457	392	13	0.523992	0.0498321	2.87159	2.77718
ENSG00000226486.2_8	112.865	447.156	375.12	117.732	113.956	151.368	168.281	1619.03	2165.42	51.6533	333.026	0	0	0	0.6787	17.0088	-0.00859699	0.0539681	-0.0144587	0.0291508	0.336078	0.390524	0.10616	0.272982	0.136491	0	0	-7.41719	0.00397043	0.914068	-262.15	0.478579	0.597978	-5.48577	0	0	0	0.0527128	374	36	1.26502	0.0506789	2.49769	2.77754
ENSG00000232212.1_6	53.1671	268.111	204.849	93.933	33.0991	50.9013	49.1171	493.844	687.877	7.26667	106.026	0	-0.569	0	0.6214	15.2679	-0.0186976	0.0372777	-0.0668315	0.0338115	0.34686	0.390244	0.12673	0.152076	0.152076	0	0	-9.84905	0.0301655	0.669082	-97.1	0.475207	0.536585	-6.12415	0	0	0	7.08281e-05	149	10	1.42413	0.0464409	2.80262	2.78006
ENSG00000238270.1_11	0	0	15.323	2.79381	0.596774	4.33553	4.0726	7.71875	10.9769	0	1.23377	0	0	0	0.6684	9.04439	0.0351515	0.0330095	0.00699758	0.0295217	0.410985	0.403382	0	0	0	0	0	-8.7647	0.00175831	0.836346	-86.8	0.470588	0.574879	-3.60322	0	0	0	0.00383956	141	0	2.75006	0.04412	3.5148	2.77862
ENSG00000287472.1_3	4.41854	8.32222	60.4856	9.69072	5.97005	5.28947	9.27166	82.5	83.2237	1.06667	22.2597	0	0	0	0.8987	12.9256	-0.0415303	0.0314933	-0.0286772	0.0243707	0.363625	0.393496	0.128535	0.385604	0.771208	0	0	-11.272	0	0	-291.7	0.446721	0.595122	-7.95799	0	0	0	0	336	0	2.11023	0.047644	2.68743	2.77862
ENSG00000225811.1_8	83.1278	319.978	192.17	82.2912	89.6751	97.1776	269.792	1163.12	930.913	24.88	337.558	0	0	0	0.6684	16.5712	-0.0272356	0.0608259	0.939369	0.218767	0.328592	0.403654	0.123237	0.267014	0.133507	0	0	-7.934	0.0134541	0.929404	-139.1	0.48538	0.568106	-5.20945	0	0	0	0.105834	188	32	1.58481	0.050498	2.86686	2.7725
ENSG00000237457.6_8	1096.66	1245.72	392.993	552.701	2.74424	562.809	771.658	0	23.0103	6.18667	13.7273	0	0.793	0	0.7353	11.0934	0.222418	0.150657	0.383468	0.212219	0.377574	0.369028	0	0	0	0	0	-12.3963	0.65408	0.965497	-118.8	0.405088	0.610516	-8.54479	0	0	0	1.46808	178	3	0.721758	0.0694263	5.815	2.77214
ENSG00000241505.1_9	80.9635	326.722	69.8708	64.3067	12.8364	19.4013	146.082	172.688	88.9974	6.21333	47.2727	0	0	0	0.7232	13.7648	-0.0441479	0.0301955	0.00652372	0.0172154	0.333932	0.383399	0.287377	0.287377	0.143688	0	0	-10.9588	0.00249485	0.861011	-121.7	0.442675	0.620553	-8.00903	0	0	0	0.00346132	168	4	1.22479	0.0458538	3.13741	2.77214
ENSG00000231175.1_7	149.98	559.789	457.117	215.16	164.127	160.441	340.82	2385.72	2822.38	54.2533	624.714	0	0	0	0.7478	17.4315	0.00377316	0.0559043	-0.0494102	0.0112383	0.333407	0.350181	0.101828	0.231941	0.118799	0	0	-14.8371	0.00390545	0.914387	-485.9	0.397036	0.57852	-9.84926	0	0	0	8.58585e-08	502	40	0.816174	0.048247	2.73577	2.7743
ENSG00000285638.1_6	212.517	847	577.409	332.729	238.929	233.467	406.834	3549.81	5777.07	87.04	656.416	0	0	0	0.6787	18.0599	0.021763	0.0741923	0.0472695	0.0439553	0.340152	0.378999	0.0951454	0.347647	0.153696	0	0	-11.5715	0	0	-573.4	0.430575	0.584906	-8.9136	0	0	0	0	597	0	0.836829	0.0491741	3.16204	2.77502
ENSG00000261642.1_8	9.14888	108.456	31.7464	36.0979	3.12212	17.0658	6.35363	49.125	137.905	2.6	4.67532	0	0	0	0.7232	11.6096	0.00730752	0.164012	0.00730752	0.164012	0.41024	0.41024	0	0	0.64	0	0	-5.61372	0.00479326	0.68073	-861.8	0.47744	0.60992	-4.32399	0	0	0	0.0115922	702	1	0	0.0733056	3.70079	2.77286
ENSG00000233882.2_9	11.3708	28	24.5024	2.49742	9.04839	8.19079	8.09602	138.156	65.5656	1.52	16.4286	0	0	0	0.7478	12.8355	-0.044835	0.0314032	-0.131288	0.00993311	0.327541	0.424749	0	0.273635	0.684088	0	0	-6.67839	0.00306569	0.948035	-72.5	0.525	0.535117	-3.13403	0	0	0	0.0266815	91	2	0	0.0466975	3.91863	2.77322
ENSG00000228215.3_10	217.031	1217.16	1007.69	516.564	240.129	361.263	271.101	2690	2887.22	31.8667	421.416	0	0	0	0.5805	17.5191	0.00689718	0.0643991	-0.078058	0.0309247	0.345383	0.364619	0.149072	0.356707	0.111804	0	0	-12.1907	0.0122117	0.920598	-444.8	0.427296	0.610412	-8.21678	0	0	0	0.0004238	553	36	1.15976	0.0492604	3.24781	2.77106
ENSG00000223344.1_10	51.3989	420.944	200.321	120.619	30.659	126.25	46.3934	465.656	530.658	9.06667	66.7532	0	0	0	0.5962	14.9441	0.0166583	0.0828482	-0.0120346	0.0453179	0.337341	0.335897	0.126891	0.22206	0.253783	0	0	-14.8431	0.00365221	0.888926	-108.85	0.357234	0.572896	-10.2524	0	0	0	0.00136563	234	4	0.887135	0.0522147	4.21666	2.77106
ENSG00000285280.2_8	5831.87	23509.4	22206.5	22926.6	2753.8	10089.8	4116.31	8133.84	8011.71	4120.75	2801.36	0	-0.538	-0.699	0.5098	19.5914	0.0642099	0.0745892	0.0948779	0.0754122	0.363515	0.399881	0.207614	0.24939	0.106339	0	0	-6.67661	0	0	-263.293	0.479604	0.581526	-4.08858	0	2.91166e-05	0.00667403	0	1074	0	0.847993	0.0473546	3.75334	2.76602
ENSG00000236069.2_12	135.555	1570.53	1629.15	2220.86	32.0899	581.691	106.073	232.812	111.697	216.44	35.1818	0	0	0	0.5031	14.3521	-0.0322667	0.0341685	0.0227445	0.0631899	0.370679	0.386867	0.0956343	0.143451	0	0	1	-9.00467	0.114001	0.775833	-212.55	0.487003	0.533297	-3.91955	0	0	0	7.43931e-07	409	6	1.61381	0.0508915	3.81067	2.7689
ENSG00000289995.1_1	338.003	3291.23	1363.3	1087.91	33.2028	939.757	334.656	165.5	54.2134	502.133	52.2338	0.0707071	0	0	0.5031	14.6203	0.0550741	0.0872074	-0.101843	0.011956	0.351505	0.399461	0.357341	0.277932	0	0	1	-8.45059	0	0	-271.1	0.476115	0.563734	-4.64806	0	0	0	0	343	0	0.351226	0.0454192	4.41665	2.76566
ENSG00000232077.2_8	172.921	1105.96	1450.54	1084.03	174.763	317.658	168.347	727.125	1985.07	66.2533	90.987	0	0	0	0.4663	15.9015	0.095953	0.0911708	0.0522905	0.0586108	0.374929	0.419435	0.179712	0.245062	0.147037	0	1	-7.0245	-0.0276778	0.929189	-248.94	0.468535	0.585394	-5.25838	0	0	0	0.00386195	533	171	0.830272	0.0505624	4.37628	2.76782
ENSG00000286285.1_3	175.434	496.667	678.617	570.613	10.8157	117.487	53.6581	59.7188	15.4473	18.1333	18.8961	0	0	-0.638	0.5238	12.925	0.345503	0.223833	0.402477	0.254373	0.361322	0.365679	0.385753	0	0.257169	0	1	-12.3615	0	0	-992.15	0.413566	0.624257	-8.52814	0	0	0	0	734	0	0.926263	0.0410393	5.77597	2.76674
ENSG00000227240.2_12	1256.78	5208.37	8755.17	4403.83	1055.73	1324.68	1871.61	10213.9	11582.2	346.88	1491.78	0	-0.6455	0	0.5252	19.4686	0.0315303	0.0726119	-0.0497862	0.0508351	0.358327	0.359875	0.126812	0.270164	0.194353	0	1	-14.0536	0.0160966	0.93381	-171.367	0.402007	0.604393	-10.3843	0	0	0	0.00169616	447	53	0.652677	0.0466205	3.27531	2.76782
ENSG00000288950.1_1	262.291	1034.36	1204.96	941.513	89.5507	295.849	222.005	902.219	666.023	17.12	154.701	0.010101	0	-0.746	0.5541	15.9581	0.0434543	0.0699345	-0.0505509	0.119261	0.367882	0.416873	0.157087	0.282757	0.157087	0	1	-6.91693	0	0	-91	0.522124	0.560794	-2.31344	0	0	0	0	120	0	0.781635	0.0486174	3.40385	2.7653
ENSG00000226640.2_10	69.8736	450.822	794.211	239.701	49.3226	108.375	238.162	561	278.589	26.48	94.1688	0	0	0	0.7353	15.555	0.0526256	0.0747203	0.415005	0.258723	0.359727	0.44389	0.145403	0.207719	0.103859	0	1	-3.73599	0.0249228	0.798329	-90.2	0.52193	0.568579	-2.47627	0	0	0	0.00766295	165	36	0	0.0453597	3.75953	2.7689
ENSG00000237011.1_11	6.45787	5.81111	78.8565	5.02577	6.85484	0	18.7775	93.9062	15.7275	7.2	9.85714	0	0	0	0.4957	12.0307	0.231061	0.202071	0.292681	0.188279	0.353489	0.350588	0	0	0.239006	0	1	-13.0673	0.0161842	0.941937	-178.8	0.413223	0.569412	-8.44378	0	0	0	0.00447141	194	1	0.783591	0.0366757	5.33875	2.76854
ENSG00000231714.1_8	2.82865	20.2222	1.39952	1.10567	0.541475	0	4.85246	41.9688	16.0334	0	4.54545	0	0	0	0.6394	10.5353	-0.0486112	0.0226867	-0.124191	0.0122159	0.353774	0.470455	0.673854	0.673854	0	0	1	-0.0326722	0.0364761	0.92068	-148.6	0.57197	0.6	1.93499	0	0	0	5.39437e-06	181	2	0	0.048075	3.04832	2.77106
ENSG00000285718.2_7	211.392	1165.53	717.856	317.995	171.654	339.23	168.023	2092.62	1767.08	632.507	390.494	0	0	0	0.7003	17.1536	0.0057428	0.0530493	0.0547542	0.0724315	0.339932	0.394501	0.13718	0.281219	0.144039	0	1	-6.27259	0	0	-309.035	0.507697	0.585279	-3.35182	0	0	0	0	498	0	0.711825	0.0479617	2.82785	2.7725
ENSG00000287364.1_5	95.1433	201.789	77.0024	27.0309	15.7373	68	41.2131	188.031	161.753	11.5067	35.7922	0	0	0	0.6044	14.0083	0.0576115	0.0630281	0.0596071	0.077705	0.319699	0.342502	0.182061	0.424809	0.060687	0	1	-13.9569	0	0	-1140.9	0.404571	0.564588	-8.87807	0	0	0	0	902	0	1.30179	0.050507	3.55967	2.76206
ENSG00000227421.2_9	21.8048	121.989	107.818	69.9948	20.0853	32.0789	78.6792	265.969	141.26	6.56	34.7143	0	0	0	0.6214	14.313	-0.00352233	0.0545626	-0.0963803	0.0106636	0.339311	0.339122	0.147398	0.147398	0.245664	0	1	-13.9195	0.0122952	0.841536	-235.2	0.363497	0.595978	-9.64143	0	0	0	2.16961e-08	284	7	1.25264	0.0474522	2.71325	2.76062
ENSG00000290127.1_1	1979.29	1240.1	37.3756	1194.14	5.94009	1087.94	0	0	1.69409	28.7333	1.2987	0	0	0	0.6373	8.8392	-0.411039	0.0414825	-0.411039	0.0414825	0.456332	0.456332	0	0	0	0	0	3.52297	0	0	-119.2	0.564885	0.572052	2.50219	0	0	0	0	130	0	0	0.0229	7.6915	2.76782
ENSG00000230260.1_10	30.5337	234.778	471.77	86.299	14.8618	41.4211	80.1733	63	9.88946	2.13333	16.8701	0	0	0	0.6828	13.2128	0.183309	0.0953842	1.45723	0.377436	0.363914	0.417883	0.210659	0.315989	0.10533	0	0	-6.26094	0.00481834	0.928092	-130.4	0.483974	0.569343	-3.25444	0	0	0	2.50701e-05	214	3	1.37253	0.0481695	4.54055	2.76818
ENSG00000224901.1_10	58.4326	488.144	309.488	167.224	48.9977	149.283	2.25527	58.25	14.4602	889.4	84.8312	0	0	0	0.531	12.1821	0.115923	0.0689225	0.726664	0.343648	0.338928	0.348178	0.430385	0	0	0	0	-9.80478	0.108759	0.967567	-51.1	0.346154	0.631579	-7.50392	0	0	0	0.118958	73	1	1.59171	0.0230316	3.19871	2.76782
ENSG00000287989.1_5	225.333	1379.03	1866	1294.97	323.078	523.75	283.604	952.688	689.627	1103.65	85.2468	0	0	0	0.5623	16.0787	0.0103581	0.06744	-0.0418337	0.021348	0.366728	0.362019	0.158932	0.332312	0.130035	0	1	-14.1966	0	0	-577.6	0.404925	0.604882	-9.643	0	0	0	0	556	0	0.64301	0.045047	3.25671	2.77178
ENSG00000223881.2_11	155.781	656.733	310.505	325.497	30.4839	196.388	0.838407	13.2812	13.2494	112.107	0	0.181818	0	0	0.5974	10.1611	-0.083524	0.00661834	-0.083524	0.00661834	0.409607	0.409607	0	0	0.873362	0	1	-5.79375	0.0118969	0.978445	-219.9	0.479554	0.629803	-4.45294	0	0	0	0.000161472	362	0	1.71377	0.0412231	3.38893	2.77178
ENSG00000261573.1_10	530.442	3532.58	2506.71	3283.37	459.378	629.138	31.445	105.094	28.6144	1652.92	326.532	0.010101	0	-0.591	0.5882	13.2151	-0.140864	0.028655	0.0149399	0.190519	0.356294	0.384615	0.315491	0.315491	0	0	1	-9.69315	0.456993	0.986192	-99.4	0.419492	0.567308	-4.6789	0	0	0	0.046376	98	0	1.95158	0.0431615	3.11989	2.77142
ENSG00000229989.6_9	4346.42	10975.5	8922.41	8012.8	5982.59	4465.88	244.014	2250.78	2263.67	24278.9	8690.51	0	-0.711	0	0.5385	17.2842	0.0831217	0.0784667	0.586638	0.270743	0.353647	0.362701	0.175427	0.100244	0.169161	0	0	-10.6928	0.215064	0.995377	-400.138	0.425223	0.599391	-7.6672	0	0	0	0.0316709	958	724	0.859155	0.0480109	3.99391	2.7635
ENSG00000225172.6_10	16.3764	80.0444	162.648	62.1057	63.477	25.625	17.2857	94.0625	85.5219	315.493	18.2727	0.030303	0	0	0.5385	13.5661	-0.0805144	0.0202276	-0.131775	0.0174501	0.358592	0.37407	0.329815	0.164908	0.329815	0	0	-11.2863	0.0176488	0.980061	-223.792	0.410386	0.583959	-8.12109	0	0	0	0.0218042	431	1	0.734511	0.0487824	2.96765	2.7635
ENSG00000233410.1_8	241.979	1322.76	843.237	391.979	63.6613	593.178	27.6347	297.906	33.6735	973.613	30.4675	0	-0.709	0	0.7033	13.8725	-0.011038	0.0590269	-0.100105	0.0152852	0.339312	0.319888	0.133351	0.266702	0	0	0	-16.0887	0.0162678	0.963872	-405.7	0.373786	0.577031	-10.9117	0	0	0	0.0156071	380	7	0.787503	0.0478068	3.80829	2.76458
ENSG00000235492.1_6	323.631	2385.86	1789.11	966.399	235.237	907.651	216.234	902.656	836.501	1656.81	144.312	0.010101	0	-0.709	0.5793	15.8871	0.0258009	0.0649567	0.287779	0.171427	0.346716	0.386707	0.132007	0.297015	0.0660033	0	0	-9.61801	0.0354291	0.989276	-146	0.452381	0.570997	-6.12248	0	0	0	0.0441205	194	18	0	0.0465823	3.79807	2.76494
ENSG00000286541.1_5	166.657	1326.61	1205.2	833.93	157.829	473.901	143.543	540.656	694.779	502.627	104.143	0	0	0	0.5882	15.3047	0.0393348	0.0694496	0.547706	0.219257	0.334849	0.316133	0.0988264	0.0988264	0.0247066	0	0	-17.4928	0	0	-299.5	0.358407	0.590464	-13.0232	0	0	0	0	347	0	0.894133	0.0536571	3.82538	2.76494
ENSG00000231718.1_9	486.451	4131.46	4988.31	2865.94	376.977	1511.2	1368.18	3422.75	2242.89	407.72	442.494	0.010101	0	-0.702	0.5974	17.9007	0.105363	0.090263	0.0405854	0.0595893	0.360758	0.418554	0.167545	0.331004	0.130767	0	0	-7.30004	0.00274048	0.897197	-564.7	0.490755	0.565331	-2.95318	0	0	0	0.000137714	621	76	0.934428	0.048301	4.24185	2.76854
ENSG00000290125.1_1	158.973	360.544	69.6866	45.1572	1.18433	108.921	212.077	21.9688	16.8689	4.21333	20.6364	0	0	0	0.4902	12.9317	0.0969725	0.0912395	0.00481008	0.0402984	0.397159	0.410853	0.639959	1.15193	0.127992	0	0	-4.25447	0	0	-46.8	0.529412	0.395349	1.34774	0	0	0	0	68	0	0	0.0485302	4.03886	2.77034
ENSG00000203721.8_11	2089.01	8633.82	9127.18	5882.68	486.825	3329.28	2287.97	1163.25	394.581	1706.73	784.208	0	-0.571	0.525	0.4257	17.1683	-0.00122671	0.0635548	0.0252197	0.0942084	0.420696	0.424491	0.488842	0.142579	0.115421	0	0	-5.22969	0.0761872	0.843523	-322.705	0.479696	0.613124	-3.35369	0	0	0	0.000195813	773	293	1.74448	0.0459178	3.78554	2.77574
ENSG00000273093.1_8	14.0969	82.0889	61.89	67.9356	0	57.6908	57.3724	0	2.03085	3.42667	3.90909	0.020202	0	0	0.4727	9.05799	0.225394	0.130782	0.225394	0.130782	0.27955	0.27955	0	0	0	0	0	-20.4133	0.00947463	0.874052	-88.1	0.31677	0.604128	-15.8602	0	0	0	1.16267e-05	142	0	0.972375	0.0255667	2.604	2.77538
ENSG00000230623.8_12	4124.11	12981.1	11605.4	7946.88	2676.53	5286.26	872.199	757.969	383.815	7676.09	2637.82	0	-0.51	0	0.4902	17.1504	0.199034	0.11466	0.537151	0.201882	0.406195	0.423355	0.529293	0.343697	0.0343697	0	0	-1.80402	-0.040319	0.948882	-322.756	0.512169	0.601643	-1.24434	0	6.87394e-05	0.228875	0.0331901	917	74	0.798663	0.0488618	4.84822	2.77286
ENSG00000282849.1_10	127.463	601.7	377.49	315.585	32.265	171.342	170.679	31.5	23.7481	84.1467	30.013	0.010101	-0.5895	0	0.4412	12.4473	-0.0919903	0.0386184	-0.183987	0.0137147	0.461594	0.474922	0.537153	0.358102	0	0	0	-0.176238	0	0	-199	0.549763	0.661442	1.08304	0	0	0	0	219	0	1.12054	0.0358667	3.92839	2.77214
ENSG00000260088.1_8	1815.3	2296.08	926.246	2516.09	33.394	1928.2	116.473	80.0938	23.2802	505.787	39.7143	0	0	0	0.4011	14.5948	0.0480737	0.0578525	-0.0174823	0.0658084	0.406523	0.536685	0.404138	0.404138	0.0808277	0	1	9.2282	0.318786	0.832458	-233.1	0.612676	0.578804	4.54283	0	0	0	0.000376441	246	28	0	0.0487881	4.65264	2.77322
ENSG00000229191.1_8	339.454	920.456	1657.53	1024.64	29.5899	251.329	216.265	5.78125	5.07198	60.9733	207.935	0	0.7705	-0.557	0.4902	12.242	0.101857	0.121572	0.0501633	0.103829	0.502271	0.489738	0.412882	0.206441	0.412882	0	1	2.19146	0.0819762	0.890451	-1008.4	0.575607	0.622043	1.89358	0	0	0	0.0551116	824	4	0.652116	0.04071	5.3283	2.76746
ENSG00000234132.2_10	25.4298	109.611	429.395	77.8351	37.9055	167.204	662.11	12.1875	19.5193	4.62667	143.597	0.010101	0	0	0.519	13.5433	-0.153822	0.0416341	-0.319504	0.00790047	0.515664	0.531616	0.586363	0.251298	0	0	1	8.01816	-0.0126928	0.968926	-191.85	0.612652	0.620206	6.31225	0	0	0	0.0106727	293	3	1.07029	0.0438368	3.91745	2.76998
ENSG00000229821.1_10	3.67135	50.0222	92.1292	37.7603	3.80645	42.6513	19.6019	0	0.501285	0	22.1688	0.040404	0	0	0.4011	9.98157	-0.140049	0.0803897	-0.0263268	0.104292	0.557863	0.549935	0	0	0	0	1	8.4908	0.0415967	0.932646	-280.6	0.601626	0.638132	6.0249	0	0	0	0.000142988	296	0	0.366458	0.0234667	3.93267	2.7707
ENSG00000286600.1_6	396.244	1207.61	2033.91	1584.19	1024.79	806.961	3249.89	79.7812	75.8072	249.547	827.26	0.131313	0	-0.52	0.3626	14.7082	-0.104306	0.071451	2.08279	0.609408	0.55008	0.564935	0.336235	0.112078	0	0	1	13.0692	0	0	-309.85	0.644977	0.596582	10.8345	0	0	0	0	472	0	0.838034	0.0482981	5.22796	2.76674
ENSG00000282221.1_8	752.588	1077.9	565.024	1275.19	9.57373	715.711	1423.26	0	16.329	400.44	24.7143	0.0606061	0.7345	0.5855	0.3626	10.6055	-0.170355	0.0413806	0.0650108	0.0981888	0.560976	0.56295	0.641849	0	0	0	1	12.0647	0	0	-196.8	0.658683	0.600719	8.13194	0	0	0	0	164	0	1.24378	0.0811429	4.392	2.7635
ENSG00000224818.1_11	14.3876	242.2	377.983	1679.84	614.083	226.066	7.40749	0	0.313625	773.147	338	0.151515	0	0	0.3951	9.57743	-0.169165	0.00507592	-0.190085	0.00546154	0.484293	0.4699	1.3089	0	0	0	1	-0.0722022	0	0	-174.9	0.544693	0.598662	0.118438	0.983356	0	0	0	219	0	0	0	0	2.7653
ENSG00000224536.2_12	1791.6	3628.06	3954.41	9484.65	296.963	2911.7	390.246	100.094	210.586	797.68	205.208	0.111111	0.576	0.522	0.3893	14.7495	0.0330554	0.0944289	-0.0800046	0.0297737	0.453347	0.46372	0.580889	0.726111	0.108917	0	1	-1.32616	0.121661	0.500507	-467.7	0.522634	0.641161	-1.48625	0	0	0	0.000126103	452	57	0.811146	0.0415987	4.24577	2.76422
ENSG00000236390.1_10	18.389	50.5667	377.242	71.6134	51.5092	5.34868	21.2576	0	2.33419	2081.4	1392.23	0.252525	0	0	0.3782	10.0224	-0.076351	0.099325	0.106237	0.169035	0.495192	0.506045	0	0.961538	0	0	1	4.39899	0.0466395	0.955027	-174	0.601852	0.559585	2.57353	0	0	0	0.0353779	207	0	0.431346	0.08905	8.4685	2.76386
ENSG00000231871.5_10	4275.93	12479.9	24202.2	21917.8	17815	10913	1638.62	259.906	946.442	29484.7	9498.36	0.10101	0	-0.593	0.4011	17.1084	0.141487	0.103237	1.00333	0.363277	0.462729	0.55887	0.353855	0.191081	0.0141542	0	1	12.0357	0.137363	0.701728	-208.167	0.632932	0.605298	5.95041	1.36833	0	0	0.00450539	401	238	0.420798	0.0486018	5.81044	2.76566
ENSG00000235121.1_11	149.223	1105.84	3282.2	3403.39	354.131	1155.57	211.337	0	13.1234	3776.48	2371.1	0	0	-0.564	0.4072	13.7949	0.0277192	0.0751989	0.0959165	0.119137	0.47928	0.438364	0.281432	0.351791	0.0703581	0	1	-4.21602	0.0682558	0.930381	-528.5	0.488516	0.62576	-2.46428	0	0	0	0.0592088	494	22	0.247063	0.049108	3.93468	2.76602
ENSG00000223774.5_8	94.184	448.178	1166.18	3002.4	483.652	402.724	127.443	27.625	10.1851	21.4533	47.4675	0	0	0	0.3438	12.5833	0.419806	0.173412	2.44321	0.584331	0.543099	0.554396	0.162946	0	0	0	1	10.7575	-0.0849801	0.887901	-212.1	0.613848	0.669723	7.20627	0.323317	0.000162946	0.00651784	0.0636839	228	29	1.12299	0.0453088	6.77765	2.76782
ENSG00000234678.2_10	701.947	1701.76	1379.84	2592.82	5621.95	1293.46	60.3677	0	15.7892	352.227	602.338	0	-0.5865	0.599	0.3676	13.8502	0.130031	0.107426	0.267136	0.126283	0.50088	0.497037	0.812568	0.135428	0	0	1	2.37301	0.50784	0.641979	-1196.55	0.560101	0.635347	1.85227	0	0	0	0.0390158	937	14	0.956988	0.0572064	6.19998	2.77034
ENSG00000249007.1_11	1029.68	1766.97	689.725	2481.85	846.638	1348.89	148.927	5.3125	14.5656	969.853	708.727	0	-0.587	-0.634	0.3438	12.0661	0.441963	0.186278	0.334003	0.135516	0.57416	0.561297	0.466418	0	0	0	1	9.36216	0.803202	0.789767	-382.8	0.645768	0.646403	7.97468	0	0.000466418	0.0459422	0.0448172	343	25	0.765303	0.041484	9.28945	2.7725
ENSG00000226862.1_8	1.33427	0	2.19378	0.309278	236.645	3.26316	73.267	0	1.20823	0	44.3247	0.0808081	0	0	0.3836	10.0028	0.465716	0.169178	-0.295694	0.0042707	0.499025	0.503185	0	0	0	0	1	2.51347	0.0865135	0.640058	-98.3	0.530303	0.630573	0.813091	0	0	0	0.000458651	117	3	1.55814	0.03935	3.708	2.7761
ENSG00000225620.1_8	0.623596	1.11111	7.48565	0	0	0	316.157	0	0.804627	0	13.0779	0.0909091	0	0	0.4011	8.91886	-0.471395	0.0116219	-0.441904	0.0151507	0.520661	0.509589	2.06612	0	0	0	1	4.09502	0.0120278	0.760598	-97.9	0.60101	0.542466	2.52528	0	0	0	0.000352048	125	0	2.92445	0.02784	2.7646	2.77682
ENSG00000260021.1_10	1439.41	1825.83	342.596	977.111	3.03226	694.441	43.3747	0	2.25964	19.2133	6.01299	0	0	0.6705	0.4487	9.20945	0.365875	0.147944	0.365875	0.147944	0.508446	0.508446	0	0	0	0	1	7.65005	0.0125465	0.572925	-191.9	0.588235	0.631757	4.0601	0	0	0	4.12038e-05	179	0	0.606946	0.0825	6.329	2.7869
ENSG00000228288.9_11	1548.85	2068.14	784.041	1067.01	12.0829	1004.12	233.426	27.1562	11.108	183.333	43.2727	0	0.6705	0	0.3893	10.6653	0.0905388	0.11695	0.0905388	0.11695	0.607759	0.607759	0	0.615764	0	0	1	21.4836	1.08406	0.626705	-308.433	0.710975	0.572692	9.87057	0	0	0	0.000802402	481	11	1.02569	0.0431125	8.481	2.78726
ENSG00000291234.1_1	1311.61	1567.77	959.794	1114.33	552.341	857.704	309.251	15.5312	21.7532	353.28	161.377	0	-0.518	0	0.4011	13.2773	0.284814	0.129554	0.565788	0.209362	0.52085	0.539007	0.402901	0.20145	0	0	1	9.69887	0	0	-415.05	0.638765	0.641194	6.86047	0	0	0	0	705	0	0.426864	0.0566694	4.38395	2.78006
ENSG00000290909.1_1	6.48876	26.0444	68.5837	10.2371	2.38479	16.7237	286.436	27.2812	4.62725	0	0	0.010101	-0.5995	0	0.3893	10.236	0.356619	0.172349	1.61316	0.4568	0.514096	0.513126	0	0	0	0	1	3.36649	0	0	-134.2	0.575397	0.601432	2.32563	0	0	0	0	217	0	0	0.0767778	4.17367	2.78474
ENSG00000234775.2_11	964.791	1681.81	2009.96	884.466	10.6544	1011.02	3947.12	0	46.8046	132.387	148.649	0.030303	-0.775	-0.595	0.4727	13.6551	-0.078454	0.0602699	0.069512	0.141993	0.525504	0.52704	0.310078	0.0775194	0	0	1	10.2325	0.00729205	0.891741	-548.25	0.636807	0.578609	5.06005	0	0	0	0.000596205	747	0	0.644784	0.0455067	4.16685	2.78726
ENSG00000224671.2_11	33.5815	503.144	1763.99	917.575	59.8065	372.822	359.054	16.375	11.7918	284.813	206.909	0	0	-0.5805	0.4902	12.9451	-0.17303	0.0359384	-0.218125	0.019711	0.528278	0.535411	0.507228	0.253614	0	0	1	5.9579	0.0207198	0.930198	-88.1	0.604167	0.543909	3.9461	0	0	0	0.000260374	133	3	1.34225	0.06303	4.0061	2.78726
ENSG00000231507.4_10	1157.26	4496.8	6962.4	8008.19	17.3548	3092.99	634.92	7.28125	18.9409	232.533	62.0649	0	0.567	0	0.4564	13.9278	-0.117783	0.033344	-0.158374	0.0144002	0.505839	0.525836	0.962526	0.38501	0	0	1	4.07544	0.0377793	0.931587	-282.689	0.587038	0.619894	4.35529	0	0.000449179	0.0236781	0.014957	541	0	1.54389	0.0518623	3.97838	2.79914
ENSG00000288925.1_1	356.847	1327.13	1807.38	3367.68	6.11982	843.658	79.534	0	1.8072	12.0133	0	0.040404	0.7565	0	0.4902	8.54303	-0.440196	0.00129491	-0.440196	0.00129491	0.520107	0.520107	0	0	0	0	1	5.45718	0	0	-128.4	0.583333	0.675603	3.63362	0	0	0	0	139	0	1.60376	0.0190667	4.66133	2.79878
ENSG00000233791.7_12	1317.61	2373.77	1605.46	3111.4	18.1498	1406.78	641.782	26.2188	10.5013	357.267	33.4416	0.030303	0	-0.699	0.4727	12.679	-0.0348516	0.0406996	-0.048874	0.0397621	0.473315	0.481347	0.152486	0.304971	0	0	1	9.06911	0.060586	0.860814	-360.362	0.617916	0.58292	5.10049	0	0	0	3.0868e-05	876	4	0.142365	0.0583857	5.8801	2.79878
ENSG00000286383.2_6	72.9354	397.267	645.914	306.858	12.3088	87.9145	320.276	61.0312	219.931	15.2	32.2468	0	0	0	0.4727	13.5979	0.132764	0.0843456	0.173394	0.0976622	0.443181	0.449008	0.645213	0.241955	0.806517	0	0	-4.37526	0	0	-276.8	0.531381	0.597229	-2.1156	0	0	0	0	436	0	0.483372	0.0463459	3.83924	2.82073
ENSG00000176754.13_10	19.1138	123.178	399.287	391.861	5.75346	76.6579	178.15	35.5625	10.0977	4.36	50.2468	0.181818	0.586	-0.763	0.4412	13.1064	-0.000847715	0.0830116	-0.0265053	0.0973317	0.4801	0.498239	0.340175	0	0.226783	0	0	2.41121	0.0435436	0.878062	-361.075	0.58847	0.612537	2.17325	0	0	0	0.000107876	564	1	0.528108	0.0399919	3.19495	2.81749
ENSG00000286572.1_6	2383.6	2543.88	1266.27	2489.64	13.9977	1606.44	950.859	71.6562	59.9126	1259.17	59.2078	0.010101	0	-0.7	0.4813	13.2035	0.116595	0.143825	0.114402	0.127823	0.512456	0.522266	0.530054	0.530054	0.106011	0	0	6.1667	0	0	-907.4	0.607792	0.601562	5.71562	0	0	0	0	643	0	1.37768	0.0396951	6.07995	2.83549
ENSG00000261065.1_8	22.7261	418.244	747.177	683.722	83.265	214.836	13.7002	0	2.73008	1.06667	21.8182	0.171717	0	-0.511	0.3836	9.82177	0.104877	0.153259	0.4603	0.288354	0.581215	0.558559	0	0	0	0	0	7.81403	0	0	-160	0.666667	0.594595	6.96764	0	0	0	0	229	0	2.13038	0.06275	7.05975	2.85529
ENSG00000230550.2_11	4.08287	30.7	119.526	49.1778	166.841	11.6447	148.461	6.25	2.56812	2.17333	39.1169	0.151515	0	0	0.3893	10.9099	-0.125643	0.0593909	-0.140703	0.0526862	0.517672	0.521484	0.519751	0	0	0	0	5.38352	0.0126734	0.781309	-441.875	0.583687	0.629671	5.01545	0	0	0	4.2821e-05	478	0	0.225177	0.099	7.196	2.85565
ENSG00000231691.2_11	76.4199	151.378	942.084	387.144	157.346	137.27	460.066	11.0938	23.329	411.747	387.13	0	0	0	0.3728	11.7578	0.338786	0.197309	0.37756	0.196143	0.475599	0.489218	0.288767	0.577534	0	0	1	6.77564	-0.203887	0.910035	-282.467	0.601975	0.618148	4.19996	0	0	0	0.000221076	414	1	0.649908	0.0248455	7.36715	2.85997
ENSG00000280924.1_4	9.06742	13.3444	183.019	65.1469	73.3525	41.7632	308.304	0	2.56041	52	31.013	0.292929	0	0	0.3483	10.332	0.286294	0.258199	0.286294	0.258199	0.521334	0.521334	0.775795	0	0	0	1	5.0691	0.0737241	0.768085	-476	0.598558	0.645462	4.37902	0	0	0	0.00173528	426	3	1.91571	0.0646714	11.7976	2.87617
ENSG00000226330.1_10	6692.58	9846.76	6726.45	10357.4	9334.76	7043.54	2696	84.0312	121.301	9081.43	6602.75	0.030303	-0.567	-0.57	0.3676	15.8237	0.230168	0.122557	0.139165	0.136436	0.438902	0.497942	0.431057	0.431057	0.0517268	0	1	4.02341	0.123305	0.827028	-114.9	0.58156	0.580247	2.80168	0	6.89691e-05	0.00270704	0.0394676	165	54	0.876543	0.0508354	5.62911	2.87761
ENSG00000288934.2_2	4728.04	4975.3	255.443	3438.78	68.6152	4201.05	13.4215	5.46875	6.27763	5615.73	1183.95	0.0707071	0	0	0.4564	10.043	0.164013	0.154427	0.164013	0.154427	0.604739	0.604739	0	0	0	0	1	19.4184	0	0	-425.3	0.699405	0.636967	11.798	0	0	0	0	257	0	0	0.0475	9.607	2.87833
ENSG00000240710.1_8	12.6067	61.3667	154.562	20.4124	68.6475	41.2632	1413.51	151.625	32.2237	7.76	109.688	0.030303	-0.731	0	0.3951	13.724	-0.144133	0.0323402	-0.180883	0.0491186	0.475427	0.528551	0.369522	0.517331	0	0	1	5.25516	-0.00343548	0.935651	-247.7	0.609649	0.667643	4.40631	0	0	0	0.344472	217	36	1.42203	0.048425	3.98021	2.87293
ENSG00000240219.1_8	4.5323	0	72.3397	23.5902	20.6935	16.7697	355.15	0	53.9949	4.45333	19.987	0.020202	0	0	0.4011	11.5206	-0.0901784	0.0467372	-0.137381	0.0249193	0.525868	0.511041	0.340368	1.0211	0.340368	0	1	4.33288	0.0959644	0.911958	-753.1	0.588502	0.595764	2.46731	0	0	0	0.124021	647	5	0.381108	0.0359333	2.6135	2.87689
ENSG00000228153.1_8	7.66011	20.7	94.9904	27.3969	11.6198	36.6974	174.035	0	1.99229	17.44	8.16883	0	0	0	0.4269	9.53528	-0.00458625	0.0822439	0.0524202	0.109649	0.526954	0.523596	0	0	0	0	1	8.2885	0.0462917	0.975817	-111.2	0.590476	0.47191	4.17756	0	0	0	0.0187653	172	0	0.388077	0.05045	2.7675	2.86573
ENSG00000287197.1_6	765.596	903.933	665.545	1015.19	3.03917	527.612	1578.13	15.4375	13.4396	152.467	130.377	0.010101	0	0	0.4148	12.6907	-0.0184373	0.0504825	-0.0810614	0.0156186	0.496597	0.476515	0.453789	0.302526	0.453789	0	1	-1.19182	0	0	-797.7	0.546814	0.617423	0.593714	0	0	0	0	670	0	0.876981	0.0609697	4.09978	2.83801
ENSG00000225063.1_10	15.8413	38.7111	569.538	424.093	14.1613	84.4803	44.5785	0	2.07198	167.213	35.1558	0.222222	0	0	0.4269	11.5732	0.00500131	0.0648274	-0.0136735	0.0650729	0.469642	0.466472	0.328192	0	0	0	1	-0.0325744	0.011939	0.796051	-148.1	0.492021	0.548105	-2.3888	0	0	0	0.00289903	262	0	0.827155	0.0437111	2.46078	2.80418
ENSG00000226235.1_7	163.521	1109.26	1510.05	651.353	30.1244	215.882	1128.77	15.0625	11.1645	2.05333	83.026	0.111111	-0.495	-0.687	0.4136	13.7925	-0.0440049	0.0565642	-0.0676764	0.0517224	0.44605	0.475369	0.352386	0.140954	0.140954	0	1	0.416301	0.0341761	0.98275	-852.9	0.549143	0.62927	0.119413	0	0.000634294	0.0133907	0.00353581	686	3	1.33178	0.0459368	3.79203	2.80094
ENSG00000224717.1_8	753.6	1051.34	1063.21	171.907	9.63825	481.671	4753.89	5.9375	58.9923	133.053	386.74	0	0.808	-0.6485	0.4202	13.6768	0.1015	0.11442	0.245102	0.182577	0.496564	0.512998	0.610874	0.458155	0	0	1	5.19536	0.0536132	0.893824	-1171.4	0.584318	0.645407	3.70287	0	0	0	0.000462978	680	5	0.585379	0.0457446	5.18829	2.80022
ENSG00000285521.1_5	1162.33	1493.4	659.014	1085.21	25.5415	564.934	182.756	40.375	50.6992	293.667	19.5195	0	0	0	0.4202	12.9775	0.0645814	0.0994684	0.0749359	0.0577576	0.421451	0.461472	0.123993	0.371978	0	0	1	-2.42753	0	0	-347.2	0.509915	0.611255	-0.626337	0	0	0	0	345	0	0.957235	0.0542721	3.75211	2.79194
ENSG00000286619.1_5	2555.97	3822.03	2856.64	2015.63	366.224	1754.77	1939.51	771.938	1788.9	787.893	482.844	0.010101	0.5435	0	0.4412	16.3367	0.105488	0.161306	0.0490305	0.164457	0.428257	0.430658	0.217494	0.132913	0.205411	0	1	-2.74126	0	0	-713.391	0.539604	0.591362	-0.955498	0	0	0	0	896	0	0.763216	0.0451575	4.3337	2.7851
ENSG00000227687.1_8	1.76264	78.1778	337.038	340.948	3.02765	27.3487	184.03	7.8125	2.67095	1.89333	2.06494	0.020202	-0.664	0	0.4072	9.32418	0.341883	0.143256	1.12905	0.380135	0.519501	0.547826	0	0	0	0	1	8.96346	-0.0016644	0.961122	-74.7	0.625	0.591304	7.63532	0	0	0	0.000109428	65	0	1.18459	0.0343833	16.9983	2.78222
ENSG00000229874.2	445.14	232.011	2.51435	198.611	0	92.2697	0	0	0	12.28	0	0	0	0	0.4758	11.3945	1.18907	0.558423	2.08182	0.864384	0.642645	0.617877	0	0	0	0	1	24.1457	0	0	-246.6	0.712576	0.616419	13.0612	4.08712	0	0	0	273	0	0.5581	0.0352	15.6	2.77682
ENSG00000236889.1_8	3.27669	11.3889	2.54785	15.0077	0	1.44737	0	0	0	0	0	0	0	0	0.4498	11.0947	0.372299	0.175396	0.253177	0.0870775	0.407407	0.416974	0.457247	0	0	0	1	-4.84553	0.00565377	0.844378	-70.7	0.5	0.597786	-2.62754	0	0	0	0.000551349	73	1	3.67898	0.0116	5.08425	2.77646
ENSG00000287432.1_6	1.55478	10.0111	1.34928	15.1546	11.5737	4.50658	192.792	388.188	87.0514	7.49333	7.97403	0.020202	0	0	0.4758	14.2126	0.060624	0.094391	-0.0571982	0.0338148	0.420889	0.493523	0.368693	0.210682	0.316022	0	1	0.81118	0	0	-215.94	0.567757	0.554404	-0.571723	0	0.000105341	0.00421363	0	285	0	0	0.0568301	4.7275	2.7761
ENSG00000226780.1_11	509.166	814.778	520.361	71.0284	41.2673	173.993	1464.08	110.812	599.689	1.06667	36.4286	0.0606061	0	0	0.4727	13.1394	0.0338772	0.0647855	-0.0178667	0.0781587	0.388119	0.493651	0.221656	0.110828	0	0	1	3.37483	0.246685	0.923632	-194.4	0.558673	0.622222	2.85045	0	0	0	5.37127e-05	259	5	1.43921	0.0363982	4.63505	2.77862
ENSG00000162888.4_8	45.1685	402.011	972.952	631.644	1698.07	162.757	34.7518	12.2188	12.2057	3.8	328.039	0.030303	-0.644	0	0.3893	12.6911	-0.15063	0.0715137	-0.188642	0.0711803	0.529109	0.552004	0.453652	0.151217	0	0	1	8.44666	0.129083	0.95591	-798.2	0.628338	0.64313	6.9445	0	0	0	1.87416	571	2	0.611634	0.0333913	7.40604	2.76602
ENSG00000261000.1_8	44.5646	499.3	719.017	474.142	0.700461	93.5329	402.145	0	0.758355	0	35.961	0.010101	0	-0.643	0.4011	8.99152	0.125656	0.123845	0.125656	0.123845	0.489195	0.489194	0	0	1.96464	0	1	2.80817	0.128301	0.930375	-157.47	0.56	0.589391	1.45559	0	0	0	0.392392	162	1	1.7126	0.0320333	8.17067	2.76782
ENSG00000279946.1_8	3.50983	39.6778	275.117	301.562	17.7442	32.7105	27.3349	0	9.51928	2.69333	36.4675	0.010101	0	0	0.4269	11.6142	-0.0567557	0.0393448	-0.0567557	0.0393448	0.483254	0.483254	0.637959	0.318979	0.318979	0	1	0.449305	0.0100402	0.894132	-1157.8	0.526214	0.657097	-0.700388	0	0	0	0.0238803	789	5	0.829305	0.0694864	1.79038	2.7689
ENSG00000237605.3_11	1662.96	2371.48	911.629	1489.75	7.07373	1585.83	123.241	0	3.82519	396.8	8.85714	0.181818	0.708	0.735	0.3836	10.5803	-0.0853612	0.0939967	-0.170642	0.0554948	0.521881	0.510774	0	0	0	0	1	5.06845	0.209302	0.72253	-244.375	0.565927	0.581262	2.38376	0	0	0	0.000274635	356	5	0	0.0223143	12.8564	2.76566
ENSG00000275392.1_8	1.28511	3	8.73445	3.43041	14.5507	0	5.75644	6.1875	188.838	0	4.48052	0	0	0	0.4068	8.89785	0.139562	0.0547589	0.139562	0.0547589	0.297694	0.297694	2.09644	0	0	0	0	-19.7161	-0.19351	0.841469	-88.7	0.328467	0.574423	-15.0461	0	0	0	0.000854616	156	0	1.80404	0.06328	7.01	2.75918
ENSG00000243636.1_9	1.85534	3.98889	24.4187	10.5	3.8871	8.93421	78.5035	51.5	8.26478	2.93333	10.013	0	0	0	0.4663	12.2189	-0.2037	0.0480338	-0.145588	0.117238	0.389134	0.408466	0.419551	0.209776	0	0	0	-8.78401	0.00732894	0.919851	-250	0.458763	0.615873	-5.3052	0	0	0	1.00454e-08	290	5	1.2358	0.0679077	4.19104	2.75594
ENSG00000237074.2_11	198.136	1685.67	3030.38	2052.66	91.3502	469.592	438.358	934.344	831.997	72.72	113.922	0	0	-0.705	0.4552	16.0779	0.0657818	0.110986	0.100017	0.0338149	0.388443	0.373418	0.202397	0.245768	0.0722846	0	0	-12.7574	0.0592866	0.958663	-224.55	0.455868	0.535668	-6.41044	0	0	0	4.35721e-05	327	19	1.34191	0.0522324	4.46055	2.75342
ENSG00000283044.1_10	73.2556	371.489	665.1	563.351	7.63594	153.132	293.653	51.375	31.5887	5.04	50.987	0	0	0	0.4663	13.8283	0.0449275	0.0546726	-0.00536534	0.0371837	0.390898	0.407098	0.206242	0.137495	0.27499	0	0	-9.03163	0	0	-118.2	0.447552	0.597077	-5.61085	0	0	0	0	156	0	0.481212	0.0498651	3.32364	2.75306
ENSG00000236911.6_11	36.1812	154.533	290.426	188.786	934.664	78.2895	1100.56	396.438	130.779	13.4267	109.338	0.010101	0	0	0.484	15.7374	-0.0219031	0.0607653	0.0350478	0.088911	0.388351	0.416335	0.201351	0.164742	0.146437	0	0	-7.05667	0.0218157	0.987075	-172.175	0.486476	0.611622	-4.32043	0	0	0	0.114665	416	13	0.476665	0.0445609	3.81552	2.75234
ENSG00000285239.1_7	3.10955	0	17.189	20.1418	1.17281	2.24342	3.92037	0	5.85861	1.06667	3.50649	0.020202	0	0	0.4493	11.279	-0.0763505	0.0532881	0.0483615	0.0966601	0.443058	0.46223	0.402414	0	0	0	0	-1.24819	0	0	-173.5	0.529586	0.607914	-1.26516	0	0	0	0	218	0	1.38195	0.0430923	3.01481	2.75414
ENSG00000203709.13_12	5507.92	8959.72	23669	23568.5	11693.9	8078.83	518.4	320.688	115.121	15968.5	6295.21	0.0606061	0.586	-0.475	0.4257	16.2437	0.0963643	0.112513	0.0632441	0.112947	0.476572	0.497309	0.244852	0.193304	0.0773216	0	0	1.4337	-0.0501667	0.840957	-1123.86	0.564769	0.616837	1.59274	0.254497	1.28869e-05	0.0116627	0.0734307	1194	697	1.40715	0.0471933	6.13306	2.75306
ENSG00000289071.2_2	1496.11	1507.83	669.682	6056.22	36.0069	1183.44	2.58548	0	1.41902	1008.95	76.8312	0	0.521	0.555	0.4902	9.33092	1.59896	0.542132	1.59896	0.542132	0.515528	0.515528	0	0	0	0	0	5.13257	0	0	-183.3	0.597143	0.543478	3.52525	0	0	0	0	268	0	1.29659	0.01565	15.26	2.7527
ENSG00000285719.2_7	738.049	549.2	672.352	1268.4	9.86636	314.362	1843.69	49.6562	23.5964	3.2	23.3636	0.181818	0	0.549	0.4202	12.793	0.0838047	0.0983428	0.170421	0.13957	0.423277	0.353962	0	0	0	0	0	-13.8045	0	0	-428.25	0.387883	0.584292	-11.0115	0	0	0	0	510	0	0.238805	0.039203	4.85809	2.75306
ENSG00000284237.1_7	1500.62	1829.3	1847.46	2444.82	15.265	1507.75	1497.07	15.125	35.9075	29.5467	21.2857	0.0909091	0.695	0.655	0.4202	13.2932	-0.0534782	0.066378	-0.0529755	0.0761762	0.494521	0.497446	0.298864	0	0.398486	0	0	4.03665	0	0	-2641.7	0.571699	0.639247	2.03938	0	0	0	0	1048	0	0.550108	0.0463535	5.42541	2.75414
ENSG00000287220.1_3	23.7402	178.044	518.316	250.611	93.8203	44.0066	42.9227	19.5938	1.34961	119.44	84.2078	0	0	0	0.4552	10.6018	-0.0779189	0.034805	-0.137448	0.0326889	0.447233	0.495906	0	0	0	0	0	1.74171	0	0	-275.2	0.586792	0.619883	3.48865	0	0	0	0	336	0	0.296829	0.095275	7.32375	2.75306
ENSG00000286198.3_7	1730.64	2934.26	2321.95	2140.6	37.4724	977.145	3225.58	64.1562	273.614	17.5067	199.779	0	-0.604	0.704	0.5031	14.6496	0.144338	0.131349	0.218154	0.141902	0.439499	0.464981	0.544705	0.116722	0.077815	0	0	-2.1786	0	0	-663.35	0.510703	0.610963	-1.13653	0	0	0	0	799	0	1.48466	0.0522662	6.73558	2.75162
ENSG00000261453.2_9	5.47893	18.0333	45.9282	12.9459	4.52304	5.08553	75.9906	97.7188	18.4781	0	42.1688	0	0	0	0.6828	12.9166	0.0799305	0.0915581	0.121373	0.126464	0.404294	0.443518	0.129333	0.775996	0.517331	0	0	-4.26677	0.0226777	0.973599	-714.6	0.509383	0.621926	-2.74885	0	0	0	0.000119947	642	2	0.789724	0.0390952	4.27656	2.74298
ENSG00000259815.1_10	2.29354	0	15.0622	7.68814	2.39171	1.92763	15.4707	13.125	4.9563	5.68	2.5974	0	0	0	0.7497	10.3934	-0.0836037	0.0340416	0.0789965	0.119758	0.415613	0.442105	0.743494	0.743494	0	0	0	-3.59629	0.0258297	0.975619	-69.4	0.5875	0.561404	1.26153	0	0	0	0.000411819	90	0	0.578475	0.0980273	4.56685	2.74154
ENSG00000232812.2_8	110.715	218.956	201	63.6572	8.14747	45.5724	162.642	116.188	53.1028	2.53333	14.6494	0	0	0	0.5315	12.896	0.172063	0.104922	-0.0120936	0.0127419	0.348727	0.387155	0.131199	0.655996	0.131199	0	0	-10.586	0.00406465	0.784867	-231.6	0.447122	0.581176	-5.53154	0	0	0	0.00597801	439	1	1.09091	0.0467914	3.91738	2.73902
ENSG00000236950.1_6	1.82163	0	17.6555	17.8763	2.49539	1.44737	27.9391	44.5312	14.5219	0	10.6494	0	0	0	0.7081	11.4788	0.132577	0.121533	0.482353	0.289874	0.385074	0.383193	0.700771	0	0.350385	0	0	-9.84732	0.00379697	0.831763	-139.8	0.430233	0.578151	-6.20633	0	0	0	0.0040254	164	1	1.05431	0.0504395	4.85673	2.73578
ENSG00000287046.1_4	50.9284	644.144	293.713	172.696	14.3733	221.342	113.56	84.2812	33.7326	208.347	4.28571	0	0	0	0.6373	12.7559	0.277694	0.15029	1.03757	0.395913	0.410293	0.406555	0.289143	0.289143	0.867428	0	0	-7.64198	0	0	-430.1	0.462475	0.566993	-5.05838	0	0	0	0	474	0	0.892055	0.0518614	4.72614	2.7347
ENSG00000232537.2_12	761.624	2524.84	2643.34	1134.3	179.562	850.928	3944.28	1416.91	3871.04	73.7067	212.143	0	0.503	0	0.5974	16.8671	0.153821	0.145058	0.269935	0.180898	0.407624	0.433344	0.301157	0.150578	0.117117	0	0	-5.038	0.0222186	0.894526	-221.007	0.49737	0.607094	-2.99483	0	0	0	6.09717e-07	697	5	0.986246	0.0470185	4.82708	2.7365
ENSG00000227940.2_8	8.60955	31.9556	150.507	124.673	4.553	5.35526	61.5129	77.25	17.3496	2.33333	6.16883	0	0	0	0.5541	11.6184	0.432655	0.223585	0.200366	0.137962	0.41285	0.498233	0	0	0	0	0	2.55087	0.0019761	0.876783	-168.667	0.575376	0.574277	1.71618	0	0	0	0.00192481	312	1	0.554835	0.0358241	8.8551	2.7401
ENSG00000231648.2_8	37.9494	622.333	948.455	807.915	7.03226	126.467	224.721	313.312	24.9023	15.3467	42.0779	0	-0.533	-0.6235	0.5707	13.6503	0.190205	0.117705	-0.00954242	0.0238097	0.425449	0.453078	0.777786	0.233336	0	0	0	-3.82648	0.0415044	0.871696	-254.05	0.511757	0.58222	-1.36761	0	0	0	1.11418e-06	702	3	1.23822	0.0441545	5.6243	2.74298
ENSG00000230937.13_8	532.504	1017.92	448.871	1018.14	172.53	584.066	229.391	46.375	12.8278	493.707	21.1039	0	-0.427	-0.664	0.5385	11.9773	0.192103	0.110364	0.16724	0.107189	0.479167	0.475234	0	0	0	0	0	3.2027	0.418791	0.896433	-302.847	0.57614	0.600356	2.17341	0	0	0	0.0388173	813	32	1.00422	0.0515535	8.15806	2.74082
ENSG00000224260.6_11	88.0758	701.822	1271.2	478.884	152.111	208.691	2762.65	399.688	84.0566	15.6133	153.104	0.010101	-0.6255	0	0.4966	15.2593	0.0175606	0.0702967	0.130095	0.116371	0.444784	0.492049	0.331472	0.178485	0.203983	0	0	1.21979	0.129648	0.892826	-248.45	0.55809	0.637977	2.32889	0	0	0	5.01647e-06	362	31	1.8694	0.0506083	3.62109	2.74082
ENSG00000287902.2_4	3.38764	24.9111	95.0455	82.1521	25.8272	19.9539	480.841	71.4375	14.437	3.25333	9.72727	0	0	0	0.5098	12.3273	0.0711099	0.0753518	0.668068	0.357251	0.44172	0.476331	0	0	0.19459	0	0	0.0299756	0	0	-84.9	0.578313	0.491124	1.10565	0	0	0	0	132	0	1.80001	0.050002	3.85463	2.74262
ENSG00000227591.6_12	1429.4	2498.01	4445.67	2896.24	164.742	1593.27	4263.93	597.438	206.013	151.707	195.325	0.151515	-0.622	0.453	0.484	15.9378	0.12153	0.0979593	-0.00661036	0.0823839	0.416329	0.50096	0.127449	0.334555	0.159312	0	0	-0.859705	-1.09242	0.944384	-128.9	0.558701	0.604701	1.06118	0	0	0	2.44594e-06	169	70	1.0583	0.0487142	4.58571	2.73938
ENSG00000287343.1_5	5.30337	74.9444	164.055	83.6237	35.7834	80.8421	318.293	41.4062	34.3033	115.413	59.2597	0	0	0	0.5238	13.2527	0.0858002	0.17246	0.0478596	0.0729609	0.376127	0.368421	0.102459	0.102459	0.102459	0	0	-11.9437	0	0	-429	0.437163	0.558396	-6.41365	0	0	0	0	471	0	0	0.0388964	3.43684	2.7437
ENSG00000203706.9_10	1477.64	1626.04	835.603	1281.69	6.77189	723.368	1385.6	14.9062	19.6298	33.16	23.4416	0	0.767	0.641	0.5167	11.3399	1.04092	0.61795	1.35926	0.735944	0.580633	0.555352	0	0	0	0	0	2.7082	-0.283673	0.765093	-185.975	0.528442	0.596174	0.537889	0.034827	0	0	0.000397084	291	20	1.87278	0.0668692	13.3361	2.7383
ENSG00000287354.1_7	27.198	177.4	572.361	329.536	34.8917	95.6974	49.7213	7.03125	7.34704	0	12.013	0	0	0	0.5462	11.9972	-0.0246497	0.0612752	-0.0406178	0.0454277	0.457192	0.451873	0.733855	0	0	0	0	-2.69481	0	0	-737.2	0.513004	0.619412	-1.26845	0	0	0	0	632	0	0.849103	0.0523062	3.10081	2.73866
ENSG00000287157.1_7	17.5449	294.456	382.371	275.451	55.3456	95.875	76.637	74.875	69.9846	6.53333	41.0519	0.030303	-0.637	0	0.5793	12.8642	0.075223	0.0816461	0.0123148	0.0980399	0.399276	0.486798	0.402361	0.26824	0.402361	0	0	-0.105246	0	0	-445.3	0.567873	0.59851	1.99513	0	0	0	0	432	0	0.68585	0.0434231	4.23682	2.73686
ENSG00000279333.1_7	0.893258	33.7111	53.799	8.08763	103.247	6.75	37.5363	37.4375	11.2494	0	22.7662	0.010101	0	0	0.6592	11.821	0.247897	0.160323	0.247897	0.160323	0.46241	0.46241	0	0	0	0	0	-2.0108	0	0	-1151.3	0.542543	0.604201	-0.236489	0	0	0	0	770	0	1.21541	0.0387542	4.86915	2.7401
ENSG00000284376.1_10	899.706	1462.34	1287.45	572.34	121.698	731.296	4544.73	600.469	2455.29	794.173	303.273	0	0	-0.6845	0.472	16.5907	0.11687	0.11888	0.110915	0.156507	0.407168	0.46066	0.263441	0.354631	0.141853	0	0	-7.87172	0	0	-277.933	0.463557	0.585642	-4.47309	0	0	0	0	607	0	0.431303	0.0478619	4.25889	2.7419
ENSG00000234233.1_9	577.313	783.456	453.813	107.557	1.50461	311.757	1187.43	0	6.20823	70.5467	6.15584	0	0	0.672	0.4552	9.62022	0.0910724	0.053737	0.100733	0.0525623	0.47014	0.488818	0	0	0	0	0	3.86058	0.175356	0.861902	-194.3	0.555838	0.629393	3.38746	0	0	0	0.00176797	190	1	0.480668	0.013875	6.1315	2.73902
ENSG00000287033.2_5	1235.83	1265.28	642.533	1278.43	178.147	1056.47	3.32319	32.2812	3.2365	20.56	5.36364	0	0.64	0.569	0.4296	12.5299	0.11094	0.0858656	-0.204696	0.140396	0.399899	0.492089	0.507271	0.338181	0.16909	0	0	3.41052	0	0	-204.4	0.579487	0.617089	1.21039	0	0	0	0	270	0	0	0.06105	4.5605	2.74118
ENSG00000153363.15_10	1890.05	2628.94	929.651	1643.69	1176.42	1630.86	203.288	230.594	590.915	905.667	118.662	0.0606061	0.594	0	0.4498	15.6892	0.11961	0.159261	0.104016	0.15751	0.390518	0.413281	0.340683	0.473171	0.151415	0	0	-1.84173	0.248241	0.635019	-286.071	0.510381	0.575393	-1.17202	0	0	0	0.00180897	993	109	1.82597	0.0499347	3.73177	2.74262
ENSG00000223649.1_8	25.5506	61.8889	120.146	34.3144	0.739631	9.34868	137.567	0	2.02828	0	21.9091	0	0	-0.549	0.4202	9.37287	-0.258302	0.00341931	-0.268257	0.00423014	0.535445	0.535642	0	0	0	0	0	5.11295	0	0	-176.5	0.590361	0.676171	3.6245	0	0	0	0	195	0	0.349596	0.01495	6.6765	2.7437
ENSG00000261314.1_8	8.45506	96.2444	296.249	185.997	1.98157	32.1316	5.05386	0	0	0	2.37662	0.040404	0	0	0.4136	9.47371	0.0391252	0.0279916	0.0391252	0.0279916	0.443038	0.443038	0	0	0	0	0	-3.60586	0.0225907	0.810691	-197.3	0.5	0.599156	-1.75215	0	0	0	0.0118363	271	0	0.312499	0.03	2.8985	2.74982
ENSG00000288738.1_1	345.706	804.167	182.67	510.977	2.91244	320.961	36.7073	13.3125	3.2108	185.947	2.33766	0.010101	0	-0.764	0.3836	9.53333	-0.0701646	0.0186923	-0.0701646	0.0186923	0.504723	0.504723	0	1.34953	0	0	0	3.28281	0	0	-245.7	0.557692	0.631579	1.48306	0	0	0	0	287	0	0.744985	0.0056	6.974	2.75126
ENSG00000228792.3_11	209.948	955.022	1098.88	982.116	6.65899	463.046	144.255	14.25	8.88175	143.773	15.4026	0	0	0	0.3893	13.0102	-0.0805447	0.0340081	-0.0250605	0.0916633	0.487879	0.471627	0.727273	0.242424	0.363636	0	0	0.216284	0.0132095	0.865117	-235.1	0.512397	0.61034	-0.371887	0	0	0	0.00270274	262	6	0.93695	0.0455079	3.56234	2.75594
ENSG00000227764.2_10	241.546	1248.86	1627.72	1462.43	12.4217	618.783	251.829	21.7812	29.527	258.427	40.2078	0	0	0	0.4202	13.8906	-0.0922403	0.0346026	-0.111796	0.0152796	0.471227	0.482658	0.46089	0.131683	0	0	0	4.3521	0.09199	0.944119	-362.285	0.586222	0.663775	3.56315	0	0	0	0.000254858	666	23	0.548695	0.0442682	3.70172	2.75378
ENSG00000231057.5_14	1286.67	2151.13	752.1	539.379	8.23041	741.612	196.567	19.1875	16.8895	2	46.9091	0.040404	-0.735	0	0.4072	13.8093	-0.0192778	0.0696752	-0.0685213	0.0706454	0.459143	0.50426	0.557297	0.139324	0.417973	0	0	2.49718	-0.00851744	0.896107	-279.66	0.557376	0.611505	1.89579	0	0	0	0.0372312	659	6	0.803279	0.0407337	3.68256	2.7473
ENSG00000226868.1_10	11.3132	134.811	216.699	74.6134	10.9954	35.7171	182.466	42.0938	51.8098	6.26667	17.2078	0.0606061	0	0	0.4727	13.2099	0.0264207	0.0695925	-0.22331	0.00309195	0.437995	0.534483	0.527704	1.05541	0.105541	0	0	3.83639	-0.0494932	0.708338	-52.8	0.588235	0.586207	4.40087	0	0	0	1.06998e-05	73	6	1.80219	0.0490556	4.42669	2.74802
ENSG00000229258.6_10	1899.75	2749.07	1471.82	1410.38	17.8041	1527.24	428.895	131.438	101.866	477.387	121.312	0.010101	0.536	-0.652	0.4813	14.5548	0.0991615	0.0846164	0.058319	0.0714316	0.421472	0.405696	0.290843	0.0830979	0.0830979	0	0	-5.95114	0.0108327	0.776181	-136.06	0.480908	0.574902	-3.36485	0	0	0	0.00444652	491	8	0.273419	0.0489215	4.77847	2.7473
ENSG00000229983.1_8	78.3694	485.011	1068.37	688.052	31.7442	165.349	59.2014	105.156	44.162	5.92	46.8831	0	0	-0.76	0.4202	14.4287	0.0378819	0.0597853	-0.259747	0.0633314	0.442797	0.55098	0.544144	0.589489	0.136036	0	0	10.0557	0.0586202	0.848066	-192.3	0.609827	0.678431	6.40108	0	0.000272072	0.545867	0.00860258	131	89	0	0.05095	4.69731	2.7401
ENSG00000226251.8_13	1974.12	3868.47	7649.31	6196.09	111.77	2123.75	1076.43	861.594	438.835	93	221.675	0	-0.637	0.5235	0.4072	16.6799	0.085023	0.0862812	0.110844	0.076697	0.436413	0.485995	0.495285	0.276217	0.123821	0	0	-0.543812	-0.083931	0.936254	-152.85	0.525023	0.590543	0.575526	0	0.000114297	0.17415	0.00156253	681	2	0.886317	0.045956	4.793	2.73866
ENSG00000230063.1_9	1.24579	6.47778	197.091	39.5851	2.91475	5.65132	0.395785	0	2.04113	1056.33	427.416	0.0808081	0	0	0.509	11.058	0.0959709	0.0396693	0.297303	0.120606	0.564259	0.326154	0	0	0	0	0	-17.7855	0.0918294	0.974472	-151.9	0.35782	0.649231	-12.7043	0	0	0	0.278153	147	9	0.615999	0.0532	4.32525	2.74262
ENSG00000234915.1_11	76.3876	345.778	2616.9	1010.12	1273.51	227.217	13.2248	149.188	316.44	9315.64	2877.44	0	0	0	0.4412	14.9756	0.235128	0.163364	0.286339	0.178669	0.402744	0.299742	0.589714	0.589714	0.0310376	0	0	-18.5669	0.106058	0.96645	-67.9	0.357798	0.563307	-12.2732	0	0	0	0.298101	105	41	0.667999	0.0432796	5.78687	2.74262
ENSG00000229832.1_9	1.08848	24.3889	11.9737	15.3557	1261.38	1.78947	0	0	1.11311	0	38.7792	0.010101	0	0	0.4339	9.87036	-0.0425374	0.0711335	-0.0459153	0.0241653	0.469017	0.419355	1.06838	0	0	0	0	-6.34669	0.134263	0.936164	-128.6	0.510714	0.564516	-4.42609	0	0	0	0.569128	187	4	0	0.01125	2.3905	2.74298
ENSG00000287445.1_6	936.692	1080.66	589.33	780.353	1.65438	634.066	59.1803	6.125	0.974293	21.44	11.3766	0.030303	0.53	0	0.3836	11.2917	0.0418436	0.178114	0.0555715	0.242628	0.426007	0.420961	0	0	0.398883	0	0	-7.07344	0	0	-468.9	0.484112	0.619572	-3.4321	0	0	0	0	500	0	1.13667	0.012025	5.3694	2.7437
ENSG00000224535.2_11	82.4775	459.333	782.749	1003.76	8.61751	309.941	89.5738	55.4375	23.3239	7.36	27.4416	0.010101	-0.495	0	0.3951	12.5997	-0.0821466	0.0433831	-0.0638866	0.01763	0.513936	0.542955	0.161108	0.161108	0	0	0	5.51885	0.0875224	0.84987	-207.9	0.604712	0.57501	2.64703	0	0	0	7.85058e-05	343	1	1.20035	0.029481	2.23052	2.74406
ENSG00000286213.1_5	307.044	871.467	1601.46	700.268	23.2581	455.467	3113.96	130.438	121.319	6.69333	158.325	0.0606061	0	-0.439	0.3951	14.867	0.0183645	0.0600978	0.00422482	0.0242653	0.46073	0.488309	0.535421	0.133855	0.100392	0	0	0.0420171	0	0	-360.4	0.553161	0.625899	1.25266	0	0	0	0	364	0	1.24604	0.0457433	4.18258	2.74298
ENSG00000228067.1_6	15.3329	105.233	297.533	371.799	6.74654	106.651	382.864	23.8438	10.9409	2.13333	17.4286	0.010101	0	-0.759	0.4487	13.3404	0.148016	0.117495	0.338587	0.190108	0.395295	0.358434	0.192827	0.28924	0.482067	0	0	-12.5214	0.156404	0.85334	-72.2	0.425532	0.566265	-7.50288	0	0	0	1.00546e-07	101	3	0	0.0426208	6.02691	2.73974
ENSG00000260805.1	1082.65	1407.2	715.902	1827.71	13.4009	1196.11	167.234	21.875	13.671	41.64	2.4026	0.010101	0	0.798	0.3626	10.891	-0.0203207	0.100389	-0.0203207	0.100389	0.562928	0.562928	0	0.526593	0	0	0	14.5694	-0.00261526	0.480519	-713.4	0.62969	0.645603	7.04083	1.76417	0	0	0.000481615	550	3	0	0.0521889	8.43522	2.7401
ENSG00000288007.1_4	613.775	1214.83	489.062	1843.39	1.39171	734.099	20.8337	21.875	3.43702	2.82667	3.93506	0	0.798	0	0.3782	10.9922	-0.0202931	0.0279563	-0.00809612	0.0326537	0.493373	0.497136	0	0.490918	0	0	0	3.32521	0	0	-487.9	0.567762	0.619987	1.1532	0	0	0	0	455	0	0.823136	0.076525	2.95606	2.7401
ENSG00000235862.2_10	3.09691	7.14444	22.055	6.26546	9.16129	14.0526	333.061	29.9062	20.2237	1.49333	17	0.010101	0	-0.747	0.3782	11.2808	0.177005	0.171545	0.0958503	0.140316	0.551045	0.554607	0	0	0	0	0	9.55154	-0.00286282	0.940894	-831.2	0.63102	0.634607	5.58521	0	0	0	5.97017e-05	617	0	0.381783	0.03164	1.8722	2.7401
ENSG00000237980.2_11	469.362	894.411	561.852	375.245	15.3664	440.908	357.208	81.7188	28.7763	2.33333	65.6364	0.010101	-0.543	0.658	0.4779	13.5904	0.00120788	0.10459	-0.070871	0.0755022	0.451111	0.472622	0.324307	0.162153	0	0	0	1.49957	-0.0105485	0.661626	-316	0.55196	0.636242	0.890674	0	8.10767e-05	0.479082	0.00486226	453	5	1.84618	0.0500867	3.55448	2.73938
ENSG00000198468.11_12	2245.24	2232.59	643.926	1426.46	106.373	1457.6	13.8103	14.6875	21.491	905.733	39.1688	0.010101	0	0	0.4727	12.5591	0.0952003	0.134008	0.0502304	0.0749851	0.460812	0.456689	0.4971	0.1657	0	0	0	4.27978	0.166993	0.541368	-402.623	0.561368	0.613414	2.71739	0	0	0	1.4773e-05	852	26	0.579907	0.0516875	2.55592	2.73722
ENSG00000282718.1_8	125.317	399.667	328.344	139.152	8.20276	278.23	60.9461	0	8.89203	4.45333	11.2857	0	0.539	0.54	0.4564	9.62753	-0.100014	0.0115019	-0.11231	0.0134134	0.500632	0.501805	0	0	0	0	0	6.94955	0	0	-177.9	0.564327	0.617329	3.31739	0	0	0	0	201	0	0.399999	0.0356	3.358	2.73974
ENSG00000225233.2_10	98.5407	529.878	724.438	216.704	90.947	179.23	1360.84	850.438	2287.04	35.52	265.987	0	0	0.584	0.6167	16.4084	0.146352	0.10322	0.555071	0.367086	0.406749	0.444798	0.18395	0.241435	0.126466	0	0	-4.78888	0.00875032	0.795262	-295.7	0.490033	0.639066	-3.18291	0	0	0	1.01412e-05	292	35	1.03052	0.0480199	4.09388	2.73146
ENSG00000228255.1_8	87.7458	659.189	772.141	245.216	38.2258	128.711	1409.66	912.312	1165.77	35.5467	170.922	0	0	0	0.7214	15.947	0.274811	0.136958	-0.00614697	0.0147406	0.415865	0.40634	0.189958	0.174128	0.0158298	0	0	-7.72448	0.0100531	0.873285	-84.5	0.452632	0.54755	-4.96696	0	0	0	7.5226e-05	120	15	0	0.0480145	4.44055	2.73218
ENSG00000230461.10_17	3302.63	5037.11	4007.23	2367.95	158.392	1854.93	10600.2	2082.19	1880.85	303.347	944.429	0.010101	0.545	-0.6595	0.6592	17.3816	0.235976	0.131444	0.0726714	0.0979502	0.413023	0.446116	0.1874	0.222537	0.0878436	0	0	-1.91056	-0.00745141	0.930633	-277.902	0.529943	0.62159	0.406573	0	0	0	0.00221978	1090	120	0.965591	0.0461846	4.96227	2.73614
ENSG00000281664.1_4	0.901685	5.27778	19.3014	3.55928	2.47926	0.789474	54.5246	15.3438	15.7738	3.61333	12.5325	0	0	0	0.6069	10.8963	0.257959	0.201865	0.257959	0.201865	0.425498	0.425498	0.524659	0	0	0	0	-6.85671	0.00219957	0.900554	-560.2	0.477869	0.640084	-3.65383	0	0	0	0.000342331	553	0	1.48419	0.04065	6.97005	2.73542
ENSG00000274895.1_9	819.402	1372.81	951.785	465.196	5.05991	327.27	3559.32	0	115.162	4	143.714	0.030303	0	0.434	0.6069	11.3592	0.425507	0.217789	0.425508	0.217789	0.508946	0.508946	0	0	0	0	0	6.64169	-0.0097734	0.912367	-858	0.609911	0.599163	3.99658	0	0	0	0.000545407	681	6	0.891066	0.0309917	12.3071	2.7365
ENSG00000272167.2_10	41.4888	273.733	656.129	544.567	23.1935	161.02	151.248	0	2.88946	23.6933	15.7273	0	0	-0.6045	0.5707	10.9737	2.21021	0.550662	2.2102	0.550661	0.42914	0.42914	0	0	0	0	0	-4.59617	0.00381774	0.88014	-542.6	0.480104	0.574838	-3.68561	0	0	0	0.00503277	501	0	0.820486	0.0651	12.8835	2.73218
ENSG00000283518.1_10	729.777	2152.09	2561.22	1177.27	125.832	511.428	7254.86	1492.81	2125.8	79.5067	439.909	0	0	0.683	0.4966	17.0594	0.150909	0.108221	0.364274	0.240117	0.407659	0.484089	0.234295	0.226973	0.0951823	0	0	2.74047	0	0	-659.5	0.537879	0.636451	1.39583	0	0	0	0	581	0	0.904352	0.0465095	4.57106	2.73038
ENSG00000228470.1_11	21.9101	151.167	422.608	278.595	2398.16	69.5987	56.6089	179.75	318.838	243.907	107.481	0.0505051	-0.815	0	0.4395	13.7147	0.0266733	0.0778462	0.0640328	0.0711564	0.417584	0.432432	0.223148	0.0743826	0.223148	0	0	-6.71408	0.074498	0.802703	-131.5	0.483221	0.57529	-4.08844	0	0	0	0.0614962	182	261	1.5914	0.0505333	4.5068	2.73218
ENSG00000287008.1_3	125.756	624.6	833.232	615.327	45.4793	330.599	350.115	564	556.992	14.1733	68.2597	0	0	-0.632	0.6167	15.328	0.0629848	0.0710563	0.24718	0.196598	0.391617	0.374599	0.170184	0.291744	0.291744	0	0	-11.2943	0	0	-548	0.4375	0.608895	-7.0542	0	0	0	0	522	0	0.609189	0.0510645	4.49629	2.7329
ENSG00000282265.1_10	3.25	2.16667	10.2297	3.64948	2.31567	0.723684	8.61358	0	84.2905	0	2.92208	0	0	0	0.6373	9.59432	-0.0414631	0.0155343	-0.109631	0.0134828	0.468305	0.506873	0	0	1.29366	0	0	6.68101	0	0	-168.7	0.587209	0.591065	4.61355	0	0	0	0	169	0	0	0.08062	1.64109	2.73182
ENSG00000229242.1_8	46.6573	376.911	241.986	36.2397	13.4355	62.1053	381.41	165.906	89.6272	2.22667	54.6623	0	0	0	0.538	13.8614	0.852229	0.269132	1.63884	0.478509	0.369751	0.40625	0.0671908	0.0671908	0	0	0	-7.89333	0.000692477	0.869202	-198	0.473913	0.575	-4.91266	0	0	0	0.0329138	259	5	0.96	0.0482264	8.55312	2.72678
ENSG00000233620.5_10	10.1152	74.7333	215.763	38.7964	8.6659	39.625	103.438	144.125	124.337	0	63.5195	0	0	0	0.5805	13.8191	0.214244	0.107835	0.347173	0.162178	0.354183	0.401809	0.0691898	0.345949	0	0	0	-8.30231	0.00126935	0.857648	-93.05	0.45612	0.544011	-4.27512	0	0	0	0.0195655	213	5	0.864526	0.0523277	5.52052	2.72786
ENSG00000236292.1_10	7.29073	23.1889	46.2703	25.7577	6.40553	20.5526	158.361	130.031	70.2905	5.97333	26.4026	0	0	0	0.6044	13.3326	0.239442	0.13199	-0.134612	0.0125036	0.373401	0.423462	0.0969368	0.193874	0.484684	0	0	-6.65562	0.00284884	0.755617	-175.2	0.4925	0.572246	-4.19719	0	0	0	0.0554363	224	2	1.09631	0.0478052	6.33306	2.72858
ENSG00000234070.1_9	2.98736	0	6.43301	1.18557	8.82719	3.13158	13.4567	111.281	32.2082	2.64	12.2727	0	0	0	0.513	11.9377	0.300954	0.102508	1.73583	0.467536	0.308183	0.438095	0	0	0.254907	0	0	-2.85968	0.01122	0.710385	-97.1	0.49187	0.585714	-1.8634	0	0	0	0.0133271	145	1	0	0.0649833	5.73853	2.73614
ENSG00000231814.3_6	84.0941	337.944	299.115	69.2474	16.1198	64.3355	453.78	182.875	219.869	7.37333	88.0779	0	0	0	0.5252	14.7682	0.124734	0.110716	-0.138194	0.103045	0.418527	0.465909	0.215015	0.286687	0.286687	0	0	-1.50751	0.00694617	0.938367	-319.6	0.532055	0.606061	-1.79615	0	0	0	4.30052e-07	481	6	0.667355	0.0565866	4.32989	2.74154
ENSG00000230714.1_8	29.8062	138.767	214.263	14.634	2.73733	32.8026	71.2155	14.9375	7.72494	0	9.02597	0	0	0	0.519	10.8345	0.6375	0.220427	1.16607	0.562414	0.327492	0.427907	0	0	0	0	0	-4.84096	0.0119791	0.930789	-64.2	0.515873	0.586047	-2.24553	0	0	0	2.14431e-06	65	1	0.423253	0.0509533	7.22687	2.74046
ENSG00000232100.1_6	15.6854	62.0667	84.2177	7.09794	5.60829	15.1842	115.899	192.031	87.7892	0	35.039	0	0	-0.633	0.5071	13.9326	0.220601	0.0891206	-0.075864	0.0110093	0.372858	0.411458	0.38373	0.25582	0.063955	0	0	-6.94676	0.0158398	0.95053	-510.8	0.481168	0.614583	-4.59955	0	0	0	5.82778e-05	510	3	0.404977	0.0478731	4.58325	2.74046
ENSG00000286775.1_5	1.37921	19.6	54.0789	0	1.71889	6.71711	24.8197	13.75	13.2751	0	10.961	0	-0.633	0	0.5071	11.1542	0.0684919	0.110642	-0.00263248	0.1281	0.347521	0.465812	0	0	0	0	0	-3.46015	0	0	-200.5	0.530952	0.598291	-1.67642	0	0	0	0	274	0	0.23155	0.0448065	4.8325	2.74046
ENSG00000232480.3_11	2810.48	3215.67	707.847	2265.17	30	1859.7	581.855	0	18.3393	703.853	34.6753	0	0.731	0.7375	0.531	10.851	0.428824	0.25743	0.428824	0.25743	0.48457	0.48457	0	0	0	0	0	6.80061	0.104668	0.770141	-352.302	0.571479	0.606264	1.93712	0	0	0	0.450992	552	2	0.421294	0.04972	11.9724	2.74262
ENSG00000281453.1_5	1.81882	12.1111	29.4402	25.7345	49.5092	0	8.28806	33.0625	2.10797	18.4133	10.2987	0.040404	0	0	0.5167	10.421	0.884726	0.332824	0.884726	0.332824	0.327498	0.327498	0	0	0	0	0	-15.1588	0	0	-315.5	0.364119	0.68709	-12.3713	0	0	0	0	328	0	0.913566	0.0806333	8.0089	2.74478
ENSG00000228208.7_6	804.191	4667.13	5861.78	6530.55	107.772	2530.84	359.237	598.156	1021.15	64.64	84.4156	0.020202	-0.684	-0.646	0.5385	16.0257	0.120217	0.101292	0.69812	0.345915	0.398372	0.390499	0.269808	0.179872	0.0749468	0	0	-10.4113	0.0374296	0.905521	-174.85	0.452962	0.588918	-6.36694	0	0	0	0.000498328	368	6	1.15241	0.0453532	4.80911	2.74226
ENSG00000225561.2_9	3.60393	0	15.7368	7.63918	5.2235	6.49342	54.0211	75.125	16.0591	1.06667	7.74026	0	0	0	0.5462	12.5406	0.0615678	0.0437153	-0.0255995	0.018789	0.37328	0.381295	0.167842	0.335683	1.00705	0	0	-11.0791	-0.00911835	0.792579	-137.6	0.475738	0.540955	-6.27167	0	0	0	0.00283478	265	0	1.2679	0.0565545	4.03997	2.7419
ENSG00000228063.4_15	2023.65	4639.34	3345.69	3407.89	279.613	2394.17	997.246	2608	2708.84	812.56	330.234	0	0.699	-0.7075	0.5462	17.59	0.103029	0.123162	0.0871504	0.122694	0.358852	0.417371	0.172335	0.324396	0.0810989	0	0	-7.50753	-0.28329	0.789957	-402.043	0.464648	0.623904	-4.70914	0	2.02747e-05	0.000694409	0.0672917	1013	36	1.77509	0.0493447	4.37899	2.74154
ENSG00000223842.1_10	1.1264	0	75.2225	31.2139	33.2074	8.31579	2.22248	63.7188	4.34961	37.8	3.58442	0	0	0	0.5385	11.6662	0.12014	0.122677	-0.121263	0.00347425	0.364923	0.41119	0.307692	0	0.923077	0	0	-7.91004	0.0515928	0.872828	-309.8	0.456091	0.626998	-5.19702	0	0	0	0.194793	314	0	1.13813	0.0702636	3.65491	2.73938
ENSG00000277007.1_8	84.0239	295.711	324.002	302.211	24.4562	144.434	2.21546	0	1.37789	0	13.1039	0	0	0	0.531	11.352	0.127884	0.112493	0.127884	0.112493	0.406274	0.406274	0.382555	0.765111	0	0	0	-6.93806	0.0978888	0.748328	-866.9	0.466667	0.631217	-4.70949	0	0	0	0.0185442	613	16	0.443252	0.0338455	3.54982	2.73974
ENSG00000287676.1_3	5.3764	95.3556	244.488	418.982	41.894	72.6776	35.6089	67.75	16.0874	0	6.16883	0	0	0	0.531	11.3918	0.468352	0.22887	0.768322	0.339487	0.38891	0.388811	0.372162	0.744325	0	0	0	-11.0333	0	0	-184	0.435185	0.604196	-7.37299	0	0	0	0	214	0	1.10893	0.0201471	7.30539	2.73974
ENSG00000228536.3_11	76.8329	550.478	1022.38	439.049	138.629	382.605	241.663	484.156	143.823	13.92	156.208	0	0	0	0.5385	15.6192	0.0549056	0.0728558	-0.0906038	0.0331241	0.387733	0.432499	0.238422	0.317896	0.298027	0	0	-5.69687	-0.168565	0.967304	-322.513	0.4747	0.588658	-4.15068	0	0.00025829	0.0134311	6.88555e-07	679	19	0.851656	0.0434084	3.72585	2.74154
ENSG00000238232.1_8	2.29494	0	42.6722	13.616	0.368664	0	9.80094	0	6.46787	0	0	0	0	0	0.484	8.99435	0.133788	0.11031	0.170571	0.0270604	0.454902	0.417582	3.92157	0	0	0	0	-7.69246	0.00169979	0.898609	-36.1	0.51	0.549451	-4.45421	0	0	0	6.65673e-07	57	0	0	0.0091	7.852	2.73974
ENSG00000226927.1_11	0.786517	0	0.366029	0	0.253456	0	9.65808	27.9062	7.18766	0	2.14286	0	0	0	0.472	8.82337	0.010181	0.0205099	0.0670612	0.0343388	0.456954	0.416327	2.20751	0	0	0	0	-5.9558	0.00192939	0.910712	-61.7	0.557377	0.497959	-2.43356	0	0	0	0.0871541	116	0	0.951219	0.0309	4.413	2.74586
ENSG00000260505.1_9	0.54073	8.64444	7.45933	0.927835	1.91475	2.84868	80.74	63.6875	35.6015	1.73333	4.58442	0	0	0	0.531	11.5078	0.0301641	0.146028	0.0301641	0.146028	0.347871	0.347871	0.343407	0	0	0	0	-14.5998	0.00151975	0.873217	-668	0.406857	0.600962	-11.6046	0	0	0	0.0189988	607	0	1.54421	0.040692	3.53122	2.74586
ENSG00000231529.2_11	5.99579	58.5444	173.722	282.745	0.695853	45.6842	25.1546	15.0938	5.491	0	8.51948	0	0	0	0.4902	11.2615	-0.0194521	0.0449267	-0.0567273	0.0568206	0.428921	0.503686	0.407332	0	0	0	0	1.60684	0.00038022	0.806344	-242.7	0.584388	0.58231	1.88774	0	0	0	0.0179992	304	1	0.28819	0.0523154	3.51327	2.74622
ENSG00000221571.3_8	0.287921	0	73.7033	8.26804	0.18894	0.973684	7.75176	22.1562	1.00257	0	0	0	0	0	0.5392	8.79442	0.559568	0.2633	0.559568	0.2633	0.315315	0.315315	0	2.25225	0	0	0	-18.3428	-0.0953363	0.843093	-104.7	0.371212	0.594595	-13.1855	0.364346	0	0	0.00779292	146	2	5.08277	0.0738333	3.88075	2.75198
ENSG00000272823.1_8	1.2486	2.9	181.691	81.6082	13.3571	1.25	17.9344	0	1.98201	0	8.92208	0.010101	0	0	0.4663	9.06609	-0.126616	0.0101698	-0.126616	0.0101698	0.449627	0.449627	0	0	0	0	0	-3.5515	-0.187492	0.736416	-157.9	0.542614	0.656716	-0.815712	0	0	0	0.000175564	165	0	0.39364	0.1241	1.877	2.75198
ENSG00000238078.1_6	3.46348	2.13333	199.962	80.3351	29.5714	6.98684	72.2272	6.65625	61.3882	0	10.3896	0	0	0	0.472	11.6325	-0.0724479	0.0348359	-0.138518	0.0117058	0.436535	0.454262	0.314961	0.314961	0	0	0	-3.72053	-0.214449	0.746059	-273.2	0.527682	0.600832	-0.933922	0	0	0	0.00191707	324	7	1.34704	0.05193	2.52391	2.75198
ENSG00000257551.1_11	2657.21	2879.84	2108.88	3054.31	121.615	1761.09	4966.18	457.188	1837.39	224.427	485.429	0	0.604	0.564	0.5031	15.5319	0.167463	0.140788	1.38882	0.413892	0.395268	0.609236	0.168855	0.422137	0.0844274	0	0	17.6075	-0.108416	0.798162	-242.3	0.669399	0.650089	12.0335	0	0	0	0.00122495	198	20	0.763802	0.0425579	4.45738	2.74982
ENSG00000289142.1_1	2006.57	2108.02	817.557	1841.18	2.5023	793.092	3216.22	0	22.1183	3.84	145.948	0	0.825	0.558	0.4902	9.93221	0.321427	0.273119	0.321427	0.273119	0.547595	0.547595	0	0	0	0	0	12.7363	0	0	-354.8	0.630293	0.628454	6.73448	0	0	0	0	287	0	0.921187	0.05926	13.0412	2.74946
ENSG00000234754.2_11	154.74	537.733	845.321	1076.35	35.4585	301.638	68.0632	77.625	631.522	9.84	20.7662	0	-0.685	0.634	0.674	12.6461	0.0154362	0.0777835	-0.0212303	0.0605381	0.407644	0.393338	0.156006	0	0.156006	0	0	-7.69176	-0.0111205	0.916303	-422.164	0.472821	0.579783	-6.00173	0	0	0	0.000163394	839	3	0.889876	0.0430268	2.96908	2.76026
ENSG00000232436.1_10	16.3413	230.478	142.6	81.8634	3.57143	45.9342	7.22014	14.1875	5.02057	4.98667	1.68831	0.020202	0	0	0.5462	11.2414	-0.0402734	0.0894308	0.052176	0.163467	0.368443	0.374226	0	0.413052	0	0	0	-12.6836	0.00230934	0.883049	-154.6	0.485149	0.50062	-5.96291	0	0	0	0.0560007	234	1	0.42692	0.0514467	3.14079	2.75486
ENSG00000286398.1_3	7.28652	2.11111	78.9498	72.7474	6.19124	9.97368	16.0281	62.6875	13.527	2.06667	6.45455	0	0	0	0.5031	12.2741	0.219321	0.139912	-0.136588	0.00604971	0.428023	0.511696	0.403796	0.201898	0.403796	0	0	2.92715	0	0	-108.2	0.571429	0.614035	2.78344	0	0	0	0	119	0	0.621097	0.063	2.25338	2.75666
ENSG00000286421.1_5	15.7711	56.6556	209.895	262.175	6.30876	43.7105	56.3326	129.656	23.9075	1.86667	5.45455	0	0.643	0	0.531	12.9844	-0.0217069	0.0446634	0.197832	0.189694	0.391905	0.504241	0	0	0.370188	0	0	3.17936	0	0	-438.4	0.57767	0.635312	2.38019	0	0	0	0	446	0	0.884277	0.0475979	3.11622	2.75666
ENSG00000227925.2_9	122.251	1309.99	1996.84	1375.22	29.7581	596.375	141.314	357.375	83.2391	22.3733	23.4156	0.010101	0	0	0.5676	14.3496	-0.0080971	0.0565828	-0.0862149	0.0155543	0.428722	0.404151	0.239509	0.191608	0.191608	0	0	-4.54606	0.268047	0.915775	-142.945	0.535061	0.541043	-2.05808	0	0	0	0.000432965	221	6	0.21846	0.0570359	3.7953	2.75414
ENSG00000238042.5_9	314.913	2768.67	2679.05	1837.9	220.668	1597.01	274.967	1082.56	1345.5	305.147	112.584	0.030303	0	0	0.531	16.5738	-0.01223	0.0588433	-0.0826423	0.0324309	0.413028	0.451904	0.143526	0.153778	0.348564	0	0	-0.81019	0.339089	0.925903	-186.65	0.539829	0.596855	-0.143754	0	0	0	0.000345685	312	31	0.532584	0.0447303	3.12421	2.75198
ENSG00000228437.5_7	106.289	352.633	237.962	218.222	50.1452	335.961	46.6932	138.75	16.946	167.547	19.8182	0.010101	0	0	0.5707	14.1849	-0.0178505	0.0247293	-0.0974143	0.0220981	0.434601	0.403367	0.161082	0	0.483247	0	0	-2.10935	0.443556	0.855329	-191.15	0.512832	0.57238	-1.45489	0	0	0	2.74355e-06	361	24	0.613829	0.0528692	2.64964	2.75342
ENSG00000232679.2_9	134.206	686.667	1591.1	1105.23	117.514	666.408	325.192	698.125	514.905	184.36	63.961	0	-0.655	0	0.531	15.7193	-0.0290959	0.0503715	-0.129858	0.0123402	0.4201	0.428797	0.240968	0.203896	0.222432	0	0	-3.61901	0.873352	0.913107	-251.067	0.509526	0.632388	-2.18509	0	0	0	5.55863e-06	527	13	0.177293	0.0493357	3.27084	2.75162
ENSG00000236230.2_13	324.06	2284.44	3706.31	1680.71	263.832	813.224	2807.84	4032.31	4925.96	119.467	473.169	0	0	-0.584	0.531	18.196	0.049856	0.0788419	-0.0471189	0.0540917	0.398321	0.473684	0.163171	0.213122	0.156511	0	0	0.446675	0.0355553	0.807802	-342.7	0.52893	0.651887	0.696962	0	9.99008e-06	0.0333003	2.22256e-05	456	99	0.806516	0.0475787	3.63116	2.74766
ENSG00000226643.2_11	27.111	162.867	274.868	193.25	2.88249	213.967	40.9859	10.5938	4.79177	1.06667	1.2987	0	0	0	0.4446	10.9425	-0.158609	0.0112978	-0.306462	0.00135535	0.457825	0.455975	0.50813	0	0	0	0	-2.84101	0.0182963	0.643713	-80.8	0.489796	0.616352	-0.802084	0	0	0	9.11374e-05	139	0	1.23845	0.0592286	3.35429	2.75054
ENSG00000276997.4_10	1.04635	1.27778	0.54067	3.01804	0.253456	0	0.468384	0	0.699229	0	1.68831	0	0	0	0.4779	14.7404	-0.00846904	0.0732215	-0.0589068	0.0297626	0.467831	0.467884	0.80377	0	0.255745	0	0	-1.62861	0.0472192	0.760426	-130.083	0.529917	0.602064	-0.433098	0	0.000109605	0.0104125	0.0139734	412	11	0	0.0517222	3.67844	2.75162
ENSG00000225265.2_9	1605.12	2212.28	452.12	1129.28	11.8641	1516.73	60.1265	0	2.32648	821.48	5.18182	0	0.823	0	0.4345	11.9726	0.0149584	0.05331	-0.0118992	0.0657868	0.397114	0.384343	0.746454	0.746454	0.497636	0	0	-8.8383	0.0475868	0.540438	-339.75	0.45963	0.612463	-5.97435	0	0	0	0.00352512	532	15	0	0.0764	4.3788	2.7527
ENSG00000272750.1_10	1.49017	9.63333	13.1651	73.268	3521.49	11.0066	1.03279	0	6.98715	26.5467	66.974	0.030303	0	0	0.4296	11.3696	0.468972	0.192534	0.468972	0.192534	0.340892	0.340892	0	0	0	0	0	-15.0873	0.113061	0.6889	-580.7	0.389619	0.575208	-10.4481	0.0488513	0	0	0.140975	600	6	1.57445	0.03	9.9035	2.75234
ENSG00000289880.1_1	0.525281	0	0	0	0	0	0	0	0	0	0	0.030303	0	0	0.5777	6.49185	0.0613667	0.257144	0.0613667	0.257144	0.244444	0.244444	0	0	0	0	0	-19.9576	0	0	-7	0.270833	0.533333	-15.3622	0	0	0	0	23	0	1.57778	0	10.7	2.75234
ENSG00000287684.1_5	151.551	742.556	876.888	1232.23	90.5253	218.645	401.974	241.531	753.368	15.04	64.6234	0	0	-0.7355	0.5578	14.8627	0.0506963	0.0548931	0.124752	0.0832887	0.404947	0.403449	0.234947	0.469893	0.167819	0	0	-7.98863	0	0	-1104.89	0.469775	0.605174	-5.09002	0	0	0	0	719	0	1.00733	0.0500268	3.63574	2.75306
ENSG00000287338.1_5	24.3596	35.1222	200.038	135.59	23.6429	41.2829	353.447	54.9062	299.167	13.76	40.6234	0	0	0	0.472	13.4848	-0.0194147	0.069655	-0.030777	0.0445603	0.455687	0.478884	0.436148	0.348918	0.348918	0	0	0.372607	0	0	-929.367	0.543543	0.633585	0.832462	0	0	0	0	906	0	1.10116	0.0598647	3.37675	2.75486
ENSG00000236846.1_10	169.084	459.856	625.012	495.049	1.09447	178.086	154.496	0	1.4473	0	6.03896	0	0.5485	-0.008	0.4779	9.82337	-0.18885	0.0245077	-0.108605	0.0312659	0.529801	0.512235	0	0	0	0	0	3.49	0.0310733	0.733242	-211.1	0.581218	0.642741	3.13237	0	0	0	3.92097e-05	256	0	0.939264	0.058475	3.9405	2.76494
ENSG00000226601.1_8	14.816	130.933	490.56	379.32	2.12212	35.9342	344.297	44.125	5.69152	1.46667	22.6883	0	0	0	0.4779	12.7754	0.031255	0.0975175	-0.00899384	0.0710657	0.393952	0.492813	0.285266	1.14106	0.285266	0	0	0.890976	-0.0370023	0.843349	-145	0.557143	0.574949	1.92751	0	0	0	0.000815533	161	0	0	0.0578961	4.42907	2.7653
ENSG00000288999.2_2	1370.45	1044.97	341.333	1843.19	7.02535	1160.05	4.42155	0	2.0617	84.4	0	0.0707071	0	0	0.4011	9.31741	-0.267135	0.0264843	-0.267135	0.0264843	0.609718	0.609718	0	1.5674	0	0	0	22.6669	0	0	-263.9	0.709524	0.658307	12.473	0	0	0	0	179	0	0	0	0	2.75702
ENSG00000291068.1_2	499.989	92.5222	50.3612	654.892	66.8111	187.737	0.29274	0	0.642674	55.88	3.37662	0	0	0	0.4902	15.3316	-0.0264329	0.0967656	0.0375402	0.206874	0.44324	0.501311	0.727537	0	0.218261	0	0	6.35082	0	0	-476.2	0.575323	0.613703	3.45349	0.351989	0.000363769	0.00562629	0	835	0	1.05031	0.0413667	4.94722	2.75738
ENSG00000290989.1_2	628.669	224.156	52.9522	732.577	144.429	190.941	1.90398	21.6875	44.6375	472.467	37.3506	0	0	0	0.4779	14.1253	0.15823	0.187972	0.313555	0.17404	0.365865	0.375554	0.391718	0.335758	0.0559597	0	0	-2.7211	0	0	-335.02	0.510284	0.625177	-2.9631	0.191972	0.00106323	0.503134	0	767	0	0.333834	0.0345185	3.13329	2.7581
ENSG00000278467.1_10	19.1545	0	0.586124	77.3299	0	0	0	0	0	39.3333	0	0	0	0	0.5031	9.86882	-0.00157861	0.0843722	0.0310768	0.0911291	0.449198	0.415358	1.06952	0	0	0	0	-6.64608	0.184461	0.810837	-163.6	0.468023	0.600349	-5.28521	0	0	0	0.406144	218	5	0	0	0	2.7581
ENSG00000232628.7_12	37.2331	356.6	889.019	620.567	3.99539	206.875	13.2201	0	5.80206	3.06667	17.013	0	0	0	0.3676	12.2541	-0.171757	0.0334714	-0.231963	0.0222931	0.470829	0.50783	0.409417	0.614125	0	0	0	4.51241	-0.0435962	0.735042	-248.133	0.581837	0.615686	3.16494	0	0.00102354	0.573593	0.000440083	436	2	0.746256	0.060835	2.15333	2.75414
ENSG00000237101.1_10	26.3174	155.8	453.146	334.897	1051.61	71.6447	36.4239	13.0625	7.95116	8.46667	27.9221	0.010101	0	0	0.3782	13.0415	-0.0614794	0.0539813	-0.104115	0.0316886	0.450599	0.467876	0.23722	0.593049	0.11861	0	0	-0.0296111	0.20446	0.724119	-417.2	0.523256	0.650038	-0.165984	0	0	0	1.96315e-05	405	21	0.833332	0.0373414	3.23744	2.75414
ENSG00000233384.3_11	1343.02	1717.49	794.026	112.113	17.5876	529.803	2069.83	33.4375	51.0386	24.3467	28.6623	0	0.767	0.567	0.3994	12.9821	0.0385359	0.0736316	0.0284556	0.0741262	0.450871	0.452479	0.370782	0	0.494376	0	0	-3.7718	0.519181	0.865755	-814.167	0.523823	0.60507	-1.85631	0	0	0	0.000173886	883	6	0.619254	0.0385043	4.25447	2.75162
ENSG00000286174.1_7	12.184	124.056	397.175	171.503	101.767	100.408	188.393	45.125	9.88946	160.573	93.2727	0	0	-0.7215	0.4493	13.2255	-0.0560459	0.0374391	-0.0590097	0.0567968	0.453853	0.473387	0.417624	0.313218	0	0	0	-0.363556	0	0	-413.3	0.526515	0.63871	-0.340758	0	0	0	0	438	0	0.865284	0.0320547	2.71102	2.7527
ENSG00000229400.1_9	38.2051	379.044	691.778	432.879	130.779	291.572	240.918	82.0938	35.0206	241.373	161.052	0	0	0	0.4557	13.6838	-0.0618052	0.0414867	0.636476	0.158686	0.472072	0.514934	0.227981	0.303974	0.151987	0	0	3.75579	0.27896	0.9659	-250.2	0.614719	0.551971	5.23256	0	0	0	1.9645e-05	276	3	0.884163	0.048697	3.82481	2.75882
ENSG00000225334.3_11	30.1461	246.044	315.505	47.1082	9.28571	29.5329	391.71	180.938	51.2057	9	40.1039	0.010101	0	-0.527	0.4296	13.6676	-0.0598921	0.0254112	-0.0664637	0.0141155	0.410928	0.459306	0.230556	0.537965	0.230556	0	0	-1.44206	0.0617337	0.836536	-305.82	0.54856	0.6129	-0.64844	0	0.000307409	0.328697	2.18255e-06	463	10	1.26389	0.0547106	3.33041	2.75198
ENSG00000286719.1_6	168.52	877.122	1347.24	394.399	108.046	255.434	1796.19	991.625	2767.9	47.3067	162.766	0	0	0.613	0.4607	16.2585	-0.00077531	0.0630502	-0.147991	0.00746514	0.424302	0.429143	0.216845	0.191334	0.31889	0	0	-6.72469	0	0	-477.9	0.486486	0.592	-5.21433	0	0	0	0	521	0	1.28546	0.0466697	3.63855	2.7527
ENSG00000234476.5_14	323.212	1639.93	4415.64	4141.18	35.682	1212.71	364.684	18.7188	84.7609	98.1333	92.013	0	0	-0.5815	0.4136	14.1491	-0.0788058	0.0421718	-0.212726	0.0155811	0.499009	0.550879	0.220167	0.330251	0.0550418	0	0	7.31479	0.176572	0.809233	-287.358	0.586846	0.621664	4.82723	0	0.000440335	0.0225672	3.56009e-06	658	47	0.941091	0.0438731	3.12909	2.76134
ENSG00000282418.1_3	462.438	997.044	1373.82	1752.85	18.7903	713.493	144.171	7.90625	19.018	37.7867	15.5065	0.040404	-0.549	-0.751	0.4136	13.1061	-0.206011	0.0297388	-0.268705	0.0497925	0.563911	0.57424	0.340252	0.226835	0.453669	0	0	13.5622	0	0	-191.5	0.658824	0.608229	10.4726	0	0	0	0	194	0	0	0.0448705	3.1465	2.7617
ENSG00000289962.1_1	376.947	624.211	493.754	1113.82	7.20046	420.796	18.6136	0	5.19023	4.53333	0	0	0	0	0.3893	9.41151	-0.280231	0.00497944	-0.280231	0.00497944	0.565345	0.565345	0	0	0	0	0	11.25	0	0	-269.7	0.603448	0.681351	6.409	0	0	0	0	243	0	0.675702	0.01475	5.227	2.7617
ENSG00000289602.1_1	1763.54	1363.28	351.835	2881.32	6.9447	1078.47	176.618	0	3.00771	92.9867	0	0	0	0.625	0.3728	10.021	0.191695	0.135301	0.191695	0.135301	0.612127	0.612127	0	0	0	0	0	22.9761	0	0	-454.3	0.697059	0.654475	12.2344	0	0	0	0	281	0	0	0.1303	7.8285	2.7599
ENSG00000227496.3_11	586.021	2363.84	3405.26	3210.62	52.3364	1384.05	952.892	245.5	72.0694	120	214.922	0.020202	-0.764	-0.784	0.3951	15.6661	0.0287355	0.088602	0.0954243	0.107543	0.467776	0.4649	0.827003	0.269257	0.288489	0	0	-2.30906	0.144327	0.802098	-327.65	0.525857	0.600868	-1.32349	0	0	0	0.00284056	805	33	0.310558	0.0469245	3.89582	2.76062
ENSG00000226349.1_10	114.281	870	1306.83	1106.41	31.2903	414.842	352.307	237.844	29.4293	19.3733	87.1688	0.010101	0	0	0.4011	14.6272	0.0588445	0.0982348	0.173307	0.151867	0.461374	0.514981	0.632236	0.592721	0	0	0	4.02296	0.0384051	0.817331	-174.7	0.569277	0.621723	3.25516	0	0.00154108	0.129016	0.00392354	202	23	0.989425	0.0522009	4.32465	2.76062
ENSG00000242861.1_12	16.8301	28.2889	737.868	1017.87	2696.06	284.092	11.0492	0	12.2596	4.17333	285.351	0.111111	0	0	0.3394	12.4615	0.0285016	0.0737055	-0.193026	0.0156408	0.550177	0.425287	0.35461	0.886525	0	0	0	-5.20116	0.23611	0.721924	-96.6	0.490909	0.632184	-1.97023	0	0	0	0.00753236	144	89	0.959047	0.0569214	5.47	2.76314
ENSG00000248322.1_11	6.02949	55.0667	77.1268	43.8943	7.67281	28.1316	1.68618	0	1.58612	0	0	0.020202	0	0	0.3351	10.1636	0.239738	0.111255	0.68969	0.242099	0.456844	0.482456	0.87184	0	0	0	0	1.38715	-0.0110251	0.995768	-99.9	0.548544	0.602339	2.42042	0	0	0	0.000213032	120	0	1.46491	0.0267333	2.8744	2.76638
ENSG00000289341.2_2	982.218	997.3	832.553	1940.4	1.56912	827.401	2.74005	0	2.11311	13.1067	0	0	0	0.572	0.3228	9.87344	0.145228	0.100724	0.145228	0.100724	0.469083	0.469083	0	0	0	0	0	1.96739	0	0	-293.3	0.547619	0.626866	0.729194	0	0	0	0	300	0	1.84366	0.0245333	10.1295	2.76062
ENSG00000272562.2_11	1431.31	1459.48	1101.17	2323.45	757.157	1332.41	62.4379	115.688	21.0026	458.133	90.3636	0.171717	0	0	0.3728	13.9959	0.0482399	0.0889583	0.180001	0.154289	0.434631	0.402724	0.856898	0.183621	0.061207	0	0	-5.55366	0.197171	0.820693	-239.25	0.486993	0.618209	-5.34604	0	0	0	0.260232	416	9	1.12456	0.0558957	4.11708	2.75954
ENSG00000225518.3_9	1141.99	1550.77	365.536	742.113	12.8594	838.829	109.991	11.875	13.054	11.9467	34.2727	0.020202	-0.507	0	0.3728	12.7474	0.00730265	0.15533	-0.0187099	0.124087	0.492437	0.50279	1.45433	0	0.581734	0	0	5.41455	0.434074	0.53129	-247.3	0.582369	0.59932	3.37037	0	0	0	0.000530099	507	23	0.432337	0.0533625	5.98981	2.76206
ENSG00000234478.1_9	4.9677	147.833	191.873	147.415	3040.57	33.8618	2.5808	16.1562	5.82005	1365.31	1001.82	0.161616	0	0	0.3782	12.7873	0.31537	0.0959373	1.11102	0.303766	0.412364	0.379439	0.141463	0.282925	0.282925	0	0	-11.3901	-0.187129	0.782546	-127	0.433544	0.590654	-7.85385	0	0	0	0.0247321	167	2	0.953691	0.044768	4.98696	2.7599
ENSG00000289348.1_1	68.0787	875.967	865.211	573.655	21.947	378.5	42.0843	12.5938	5.80463	11.1067	19.039	0	0	0	0.4072	12.1746	-0.0879247	0.0224599	-0.0396499	0.0550024	0.501406	0.508393	0.865239	0	0.21631	0	0	5.15329	0	0	-127.7	0.588462	0.623501	5.396	0	0	0	0	156	0	1.50458	0.03852	3.6169	2.7671
ENSG00000287627.1_6	58.4761	78.7889	334.766	246.799	18.6567	54.7895	160.815	18.25	8.27763	4.46667	15.8701	0	0	0	0.4202	12.1115	-0.039002	0.0733223	-0.0403025	0.037319	0.454237	0.504132	0	0	0.677966	0	0	2.76574	0	0	-196.5	0.596774	0.614876	3.08626	0	0	0	0	206	0	0	0.0529067	2.9414	2.76134
ENSG00000228382.3_11	803.815	5299.33	10919.8	14098.8	783.067	3254.31	239.518	17.5	32.581	2331.71	742.481	0	-0.47	0	0.4202	14.2147	-0.120154	0.0505156	-0.313049	0.00962612	0.485878	0.521649	0.315574	0.157787	0	0	0	3.96906	0.0324614	0.951849	-370.85	0.575117	0.646454	2.73848	0	0	0	0.0401985	472	19	1.58422	0.0503479	3.84796	2.75954
ENSG00000228548.1_7	338.353	2263.72	5337.36	7800.25	340.343	808.664	81.1639	21.3125	18.144	1343.37	96.6234	0.010101	0	0	0.4257	12.8628	-0.00878668	0.0667021	0.0751152	0.075539	0.444489	0.384758	0.402739	0.268492	0.134246	0	0	-9.27756	0.051264	0.969164	-127.7	0.428571	0.572491	-8.09462	0	0	0	0.385158	187	1	5.25795	0.03675	4.14189	2.7599
ENSG00000287259.1_3	135.492	506.422	696.194	675.5	9.71889	475.013	138.225	0	104.717	3.04	9.06494	0	0	0.551	0.4257	12.5971	-0.0548588	0.0402482	-0.0252018	0.0651953	0.469496	0.485865	0.484183	0.806972	0.161394	0	0	1.06089	0	0	-450.5	0.565848	0.589086	1.2155	0	0	0	0	501	0	2.07585	0.043181	3.10012	2.75702
ENSG00000233706.1_8	0.639045	97.5444	84.1722	165.546	200.488	26.6382	8.96253	0	0.385604	0	11.039	0.0606061	0	0	0.4202	10.0593	-0.267572	0.0555033	-0.481932	0.00350227	0.446111	0.520455	0	0	0	0	0	5.54012	0	0	-125.6	0.615385	0.531818	5.0716	1.6359	0	0	0	158	0	1.4625	0.03228	2.7718	2.76134
ENSG00000287532.1_3	8.57584	22.9556	175.538	84.3247	516.484	40.3092	22.3044	54.125	22.0771	74.2267	138.078	0	0	0	0.4345	13.0532	0.0986449	0.0943509	0.0324201	0.155113	0.378706	0.41568	0.352941	0.705882	0.235294	0	0	-5.01855	0	0	-378.9	0.46256	0.612426	-3.61169	0	0	0	0	369	0	0.563841	0.0576531	4.70629	2.76062
ENSG00000228625.1_8	2.55337	7.91111	19.4952	6.02835	197.811	4.38816	10.7728	93.4375	10.7301	426.28	77.0909	0	0	0	0.4345	12.3197	0.139163	0.105155	0.0888108	0.100584	0.382629	0.434889	0.391236	0.391236	0.782473	0	0	-5.68323	0.0428674	0.84321	-192.8	0.462617	0.525799	-5.80692	0	0	0	0.021015	244	1	0	0.042471	3.33178	2.75918
ENSG00000287525.1_3	2.01404	0	62.4809	12.2912	92.3986	2.18421	10.4145	5.78125	74.0308	1675.65	216.883	0	0	0	0.4095	10.5689	0.0239987	0.0304931	0.0649137	0.0273142	0.468071	0.423673	0.658328	0	0	0	0	-5.86218	0	0	-238.5	0.503788	0.584071	-3.08923	0	0	0	0	305	0	9.22588	0.03844	4.7884	2.76062
ENSG00000234277.3_9	124.712	734.3	1267.95	1218.09	19.3594	307.98	533.939	384.438	200.884	19.5333	54.4545	0.010101	0	0	0.4557	15.1939	0.174306	0.166014	0.579491	0.287937	0.42447	0.457407	0.426872	0.266795	0.0533589	0	0	-2.96135	0.00571321	0.766308	-305.757	0.503997	0.566672	-1.46562	0.0391281	0	0	9.52125e-05	675	27	0.793313	0.0478729	4.55493	2.76062
ENSG00000287205.1_5	2.15871	6.65556	1.32057	0.451031	3.84793	0	15.0094	8	32.9897	2.8	1.23377	0	0	0	0.4498	10.8781	-0.0542269	0.0395505	-0.081775	0.040714	0.461211	0.511041	0	1.0627	1.0627	0	0	2.47031	0	0	-287.5	0.552721	0.618297	0.663232	0	0	0	0	324	0	0.627848	0.0299889	3.2918	2.7599
ENSG00000230005.2_10	6.33006	48.8111	431.416	421.755	255.606	86.9145	2.88759	0	3.77892	2098.24	1181.05	0.010101	0	0	0.4446	11.7147	-0.0790113	0.0276736	-0.122938	0.0166376	0.515323	0.520492	0	0	0.29753	0	0	5.10673	0.0289384	0.895779	-587.4	0.60501	0.607728	4.21894	0	0	0	0.119143	487	2	0.577366	0.0432364	2.25918	2.76314
ENSG00000286389.2_4	1624.32	1898.04	1480.15	1029.35	22.2488	1138.34	918.913	0	22.527	19.64	176.571	0.010101	-0.5315	0	0.4446	12.4059	-0.0570628	0.0623479	-0.0576256	0.0611473	0.585775	0.565501	0	0	0	0	0	9.86628	0	0	-1077.9	0.621316	0.617937	5.61783	0	0	0	0	809	0	1.32744	0.0447474	3.68841	2.76278
ENSG00000276255.2_8	11.389	19.8	190.409	8.03608	3.63825	53.2171	834.187	0	7.72494	14.3733	556.494	0.030303	0	0	0.4202	11.3674	-0.170713	0.0629152	-0.170713	0.0629152	0.559803	0.559803	0.378501	0	0.378501	0	0	10.0831	0.0276629	0.94478	-1083.4	0.635702	0.676894	6.45705	0	0	0	0.126219	656	22	0.370117	0.0296333	4.16071	2.75738
ENSG00000287895.1_6	40.0632	125.767	129.244	117.348	7.64516	80.8947	29.3513	5.1875	119.728	78.2667	13.2857	0.0707071	0	0	0.4372	11.0795	0.081	0.314544	0.0772291	0.282536	0.421442	0.435681	0	0	1.38632	0	0	-4.43035	0	0	-325.7	0.514749	0.63662	-3.26948	0	0	0	0	321	0	0	0.04803	5.4858	2.75702
ENSG00000280157.1_7	16.639	93.1778	81.1316	41.4613	4.3341	59.7171	237.674	19	23.0823	0	5.33766	0.030303	0	0	0.4044	11.1351	0.0833144	0.246404	0.0833144	0.246404	0.42819	0.42819	0	0	0.889284	0	0	-5.71424	0.114491	0.699928	-652.5	0.5	0.612717	-4.21645	0	0	0	0.00564638	570	3	0.684245	0.0403333	4.262	2.75702
ENSG00000203684.5_7	675.396	734.189	695.577	2074.33	26.0253	607.513	47.3888	17.3438	5.10283	61.36	16.013	0.030303	0	0	0.4148	10.4788	-0.0840441	0.0273462	-0.0445148	0.0327395	0.529783	0.542902	0	0	0	0	0	6.29831	0.16217	0.611257	-152	0.583974	0.574308	3.81764	0	0	0	0.00620537	252	14	1.38233	0.035775	4.57988	2.75702
ENSG00000162913.10_12	1050.68	1080.89	1151.81	1373.89	98.212	667.408	1302.52	0	72.9846	39.6667	190.701	0	0.4805	0	0.4202	13.3109	0.0872383	0.121456	0.478331	0.154646	0.601063	0.535215	0.0984058	0.0984058	0	0	0	9.21702	0.0632175	0.697643	-431.514	0.60725	0.609947	4.27127	0	0.00118087	0.060618	0.00305078	830	41	0.661511	0.0473275	5.97204	2.75594
ENSG00000269934.3_12	1109.41	954.978	971.378	1105.44	5844.32	730.303	359.527	110.781	3822.75	73.9467	462.26	0	0.647	-0.824	0.4557	15.2071	-0.173888	0.0811317	-0.0665605	0.10583	0.475969	0.523505	0.237932	0.0793105	0.0793105	0	0	8.17756	-0.0293265	0.769127	-1387.26	0.601388	0.62736	4.3414	0.615926	0.000422989	0.0185058	0.0511617	1120	1	0.78709	0.0459869	4.24263	2.75486
ENSG00000270110.2_11	56.2163	4.38889	20.1316	87.1237	1227.38	14.0658	125.876	45.5312	1931.94	0	21.7922	0.010101	0	0	0.4314	12.8638	-0.169283	0.0484157	-0.200082	0.00620177	0.462168	0.445133	0	0	1.07325	0	0	-5.33959	0.0574492	0.885699	-297.6	0.498476	0.580531	-2.89392	0.0556297	0	0	0.108466	327	4	0.856156	0.0531318	5.08121	2.75846
ENSG00000286773.1_3	0.429775	10.5	50.8612	84.4897	25.1959	9.76974	8.61124	10.375	6.77378	1.68	19.9221	0	0	0	0.4493	10.7524	0.0666249	0.244854	0.0831293	0.277082	0.426087	0.435329	0.57971	0	0	0	0	-4.77663	0	0	-450.5	0.506961	0.637103	-3.97291	0	0	0	0	432	0	0	0.0252143	7.54245	2.75918
ENSG00000287315.1_5	79.4817	289.867	736.1	925.186	288.915	410.487	628.635	5.28125	68.7352	20.1867	213.688	0	-0.626	-0.767	0.4202	13.4947	-0.0278582	0.0996125	0.0543556	0.0984756	0.615351	0.583264	0.259898	0.0866326	0	0	0	12.5132	0	0	-2037.8	0.665181	0.650787	8.35541	0	0	0	0	875	0	0.930638	0.0514014	4.68276	2.75918
ENSG00000270104.1_10	0.154494	1.27778	0	0.481959	1.09447	0	59.2108	0	1.67352	1.29333	10.4026	0	0	0	0.5484	9.81858	0.10261	0.235389	0.190183	0.297678	0.409745	0.339721	1.10742	0	0	0	0	-15.885	0.0746379	0.72243	-129.4	0.357143	0.634146	-12.4572	0	0	0	0.00223956	180	1	0	0.01275	5.577	2.75954
ENSG00000270094.1_8	9.86657	7.24444	252.096	160.933	2102.56	60.8289	5.97892	0	8.07969	27.1733	513.013	0.030303	-0.54	0	0.4257	11.3869	0.0662685	0.0916161	-0.232712	0.0301771	0.562733	0.554167	0	0	0.373413	0	0	8.62422	0	0	-176.8	0.621622	0.616667	6.31747	0	0	0	0	221	0	0.62445	0.0330444	4.7921	2.75918
ENSG00000231563.3_11	2295.06	2243.57	2337.37	1552.5	651.73	1110.47	2512.68	33.0625	167.183	972.2	962.156	0.030303	0	0.714	0.4314	14.4035	0.0307391	0.10605	-0.00833407	0.0730258	0.521226	0.560706	0.138427	0.0461425	0.73828	0	0	16.3872	0.604024	0.733387	-197.633	0.694868	0.585794	10.2496	0	0	0	9.34339e-05	410	21	0.275861	0.0559538	4.91228	2.75882
ENSG00000279306.1_8	2058.32	1769.22	345.885	1807.44	18.3756	1747.79	13.0211	0	12.054	90.4267	17.4545	0.010101	0	0	0.4148	9.86573	-0.239698	0.0271018	-0.239698	0.0271018	0.584137	0.584137	0	0	0	0	0	18.4473	0.0572784	0.659589	-356	0.640728	0.647374	7.59172	0	0	0	0.000704422	273	7	0	0.1354	6.77167	2.7563
ENSG00000282111.1_10	210.67	1246.74	2867.17	1185.18	20.7074	375.796	647.637	125.969	39.9512	10.76	86.7403	0.010101	0	0	0.4902	13.9202	-0.115432	0.0331793	-0.0255448	0.0128604	0.476003	0.496206	0.129016	0.129016	0.0645078	0	0	1.9005	0	0	-225	0.56338	0.646434	0.297095	0	0	0	0	243	0	0.39892	0.0526151	2.95821	2.7635
ENSG00000236975.2_11	653.593	3513.49	11161.7	7258.13	205.058	2034.76	4540.67	748.25	907.401	95.3067	572.065	0.0606061	-0.624	0	0.4779	16.8523	-0.0169711	0.0528334	-0.0336035	0.0329921	0.465233	0.510541	0.321177	0.118328	0.118328	0	0	4.40034	-0.11219	0.907877	-486.2	0.588495	0.601745	3.95468	0	0.000312725	0.117677	0.00142261	826	6	1.41105	0.0504919	3.26669	2.7653
ENSG00000233920.2_12	310.34	1512	3231.89	2890.77	26.7949	1045.68	800.138	72.5938	163.152	37.68	108.701	0.010101	-0.515	-0.552	0.4622	14.2472	-0.0790033	0.047027	-0.26163	0.0152061	0.456392	0.466067	0.308547	0.0514245	0.359971	0	0	0.158208	0.000122884	0.778739	-268	0.533799	0.637881	-0.768342	0	0	0	4.20733e-05	381	2	0	0.060074	3.57264	2.76566
ENSG00000177800.2_7	4.61236	49.2778	384.543	230.113	1.39631	25.2303	70.8782	5.9375	2.21594	0	12.5325	0	0	0	0.4689	11.0868	0.0395384	0.0790386	0.0395384	0.0790386	0.445517	0.445517	0.45977	0	0	0	0	-3.77005	0.00979322	0.740528	-806.1	0.491367	0.63908	-2.82541	0	0	0	0.00421579	576	0	0.930491	0.0532733	4.81787	2.7671
ENSG00000177788.7_14	1587.44	1797.33	989.323	2005.63	126.94	1091.17	102.948	37.9375	313.589	68.6667	95.8442	0	0	0.6735	0.4557	13.8089	-0.0233785	0.0443475	-0.000256557	0.0560911	0.450282	0.446261	0.487771	0.348408	0.139363	0	0	-2.63742	0.182095	0.521979	-929.787	0.51498	0.629969	-1.73379	0	0	0	0.0140661	1084	95	0.95977	0.0469019	4.94737	2.76746
ENSG00000237481.1_10	2.55618	1.72222	45.4833	57.5567	1251.94	28.0395	1.47541	12.5938	6.77635	42.4267	72.3247	0.0505051	0	0	0.4372	11.8474	0.0597596	0.066991	0.0147312	0.0348078	0.380733	0.467187	0	0	0	0	0	-0.0204553	0.0992402	0.946412	-191	0.519704	0.634375	-0.716525	0	0	0	0.901721	284	31	1.13296	0.0305625	5.16212	2.76782
ENSG00000288862.1_1	553.749	1035.13	1807.15	720.621	9.18433	462.526	1891.72	0	40.6889	14.44	128.455	0	0.552	0.773	0.4564	11.6484	-0.324846	0.0594963	-0.472596	0.016913	0.598131	0.633572	0	0	0	0	0	21.9195	0	0	-419.2	0.711838	0.657114	14.297	0	0	0	0	293	0	0.563514	0.0600111	5.63917	2.7671
ENSG00000290037.1_1	293.458	222.778	769.395	106.515	10.5853	52.0987	1894.85	0	28.0437	0	19.7662	0	0.651	0.56	0.4813	8.88874	3.64087	0.638116	3.64086	0.638116	0.609705	0.609705	0	0	0	0	0	20.3385	0	0	-197.4	0.683007	0.64557	12.0674	0	0	0	0	152	0	0.351615	0.052	12.442	2.7671
ENSG00000226920.1_11	7.31461	131.256	107.632	164.67	765.41	33.3421	3.70726	0	1.66838	3.08	25.9091	0	-0.521	0	0.4813	9.52552	0.137954	0.14751	0.217669	0.209914	0.485753	0.51046	0	0	0	0	0	6.56011	0	0	-134.2	0.588028	0.594142	4.71028	0.798451	0	0	0	179	0	0.739846	0.041	4.79675	2.76674
ENSG00000223635.2_11	1637.88	1551.18	501.99	1491.98	8.70968	1692.36	15.3911	29.6875	7.11054	82.7467	0	0	0	-0.7585	0.4622	12.5275	-0.00054099	0.0678035	-0.216299	0.0415629	0.451219	0.493776	1.01626	0.846883	0.169377	0	0	3.94736	0.0317924	0.800308	-217.8	0.573661	0.61964	2.4374	0	0	0	0.000536427	268	5	0	0.0529571	3.02055	2.7653
ENSG00000227043.3_10	302.586	1134.04	3048.58	2707.57	77.1106	604.092	3438.74	804.312	795.825	32.5733	253.896	0	0	-0.648	0.4663	16.2719	-0.0308914	0.0627275	-0.145972	0.0311332	0.447428	0.472243	0.328573	0.278024	0.139012	0	0	2.84621	0.00245199	0.857985	-263.36	0.566239	0.593281	3.48314	0	0	0	0.0450245	648	3	0.884555	0.0500701	2.92659	2.76386
ENSG00000228058.4_10	46.5913	71.7444	404.225	132.363	5.95161	52.9276	303.258	28.8438	22.3316	0	46.6623	0	0	0	0.4689	12.236	-0.138429	0.0185976	-0.120049	0.0362327	0.497305	0.508432	0	0	0	0	0	5.95341	0.672614	0.954791	-255.283	0.579523	0.596055	4.26252	0	0	0	0.186673	425	2	1.04669	0.0489968	1.47943	2.76458
ENSG00000227006.2_11	95.2303	453.067	1496.83	1245.6	3600.99	443.513	16.7564	29.9688	73.4499	306.64	425.377	0.040404	0	0.588	0.484	13.7107	-0.0794088	0.0641714	-0.127432	0.0826226	0.483479	0.485283	0.298352	0.149176	0.149176	0	0	2.07941	0.125013	0.957525	-415.5	0.559126	0.58717	1.01117	0	0	0	1.27756	449	13	0.861079	0.0547071	5.50516	2.76386
ENSG00000224407.1_10	12.7865	211.433	498.189	293.317	989.279	149.263	6.15691	0	7.16967	27.3467	49.4286	0.0606061	0	0	0.4498	10.6275	-0.166839	0.0783717	0.0540029	0.117665	0.581542	0.550049	0	0	0	0	0	10.0856	0	0	-387.5	0.625776	0.62585	7.59599	0	0	0	0	329	0	1.17085	0.0401444	3.46989	2.76494
ENSG00000282564.3_9	1467.75	3902.02	4625.49	2265.44	238.435	1137.53	11827.6	1952.22	3586.1	189.747	894.506	0.030303	0.817	0.551	0.5541	17.7161	0.0304415	0.072115	-0.00727325	0.0447173	0.419695	0.456873	0.236861	0.260083	0.315815	0	0	10.5264	0	0	-317.15	0.622882	0.617342	6.30638	0	9.28867e-05	0.0520305	0	722	0	0.728054	0.0498065	3.11618	2.76962
ENSG00000232964.2_9	2.28371	4.81111	17.5024	0.502577	3.92627	0	194.321	95.8438	56.1799	0	5.38961	0	0	0	0.5385	11.5137	0.0975106	0.0480681	0.127427	0.08366	0.405267	0.421836	0	0	0.683995	0	0	-6.3386	0.00285842	0.906814	-101.9	0.487395	0.590571	-2.43905	0	0	0	0.388547	116	0	0	0.04287	3.38742	2.77034
ENSG00000244137.1_11	809.416	2771.88	4154.72	2978.39	302.134	1633.69	3922.89	493.688	949.614	49.9867	574.468	0.121212	0	-0.623	0.484	16.3717	-0.0385913	0.0620664	0.272819	0.138359	0.469179	0.510037	0.283036	0.22407	0.18869	0	0	3.08198	-0.013747	0.774699	-212.333	0.580939	0.617992	3.2658	0	0.000141518	0.253435	0.000559759	431	61	0.652352	0.0484811	3.4469	2.76746
ENSG00000225656.1_10	24.7612	331.6	1036.99	1419.45	1.47235	183.763	32.9485	7.15625	0.385604	3.54667	15.6104	0.0606061	-0.669	0	0.4395	10.0593	-0.265575	0.00509372	-0.186633	0.0086463	0.504217	0.536977	0.937207	0	0	0	0	7.04791	0.0571646	0.896551	-112.7	0.596774	0.598071	5.196	0	0	0	8.02016e-05	133	2	0	0.0369	2.527	2.77178
ENSG00000223393.2_10	2239.08	2671.68	1142.67	2866.36	32.288	2244.91	744.459	22.4688	18.6632	650.32	55.7922	0.020202	0	0.536	0.4966	13.4098	0.0626331	0.0794313	0.169255	0.126807	0.473858	0.518004	0.551319	0.275659	0.367546	0	0	5.74093	0.136885	0.764574	-452.675	0.589549	0.622653	3.43627	0	0	0	0.00319252	578	4	0.611175	0.0574519	3.99641	2.76854
ENSG00000288037.1_5	46.8834	202.689	358.342	140.593	21.1267	49.9079	1092.59	29.75	546.005	4.72	54.961	0	0	-0.6235	0.4552	13.4903	-0.0189625	0.0423756	0.259225	0.18086	0.492266	0.442922	0.43448	0.347584	0.173792	0	0	-2.46142	0	0	-169.7	0.533163	0.596651	0.986194	0	0.000347584	0.0206813	0	215	0	1.42837	0.0460014	2.91776	2.76926
ENSG00000287395.1_3	7.9059	115.889	130.246	40.2603	3.27419	32.5132	209.81	15.125	7.38303	1.33333	12.039	0.141414	0	0	0.4552	12.5118	0.0509534	0.0704224	0.120912	0.146123	0.428938	0.379271	0.856164	0.342466	0.171233	0	0	-9.84004	0	0	-207.8	0.452107	0.594533	-7.09913	0	0	0	0	254	0	1.07871	0.028381	2.67313	2.76962
ENSG00000235710.6_11	13.5421	65.5889	157.687	38.1546	7.62903	21.1447	1200.02	0	20.4139	0	34.1948	0.010101	0	0	0.4345	11.7855	-0.116329	0.00975524	-0.0948524	0.0182322	0.512748	0.51632	0.283286	0.283286	0.566572	0	0	4.41889	0.00992295	0.972877	-465.3	0.562061	0.633531	2.32397	0	0	0	0.06208	442	0	0.220522	0.0472714	2.02753	2.7671
ENSG00000233461.6_11	1704.37	1946.18	571.239	1949.54	59.9009	1687.04	19.4778	45.2812	11.545	151.387	29.2208	0	0	-0.761	0.4432	12.9458	0.0334972	0.0975674	0.0242527	0.116106	0.41597	0.448569	0.380228	0.633714	0.506971	0	0	0.1785	1.02348	0.608199	-248.915	0.533586	0.585483	0.263036	0	0	0	0.000937854	903	49	0	0.0560833	6.68973	2.76566
ENSG00000229228.1_9	541.163	1650.19	1564.03	922.698	21.2028	646.882	358.789	33.2188	72.0797	18.1067	151.169	0	-0.689	0	0.4552	14.3442	-0.00199875	0.0772523	-0.170422	0.067129	0.418722	0.507538	0.288475	0.384634	0.0961585	0	0	4.01633	-0.0131283	0.745917	-190.9	0.578947	0.636516	3.36066	0	0	0	0.0105107	218	6	0.668675	0.051024	3.34812	2.76566
ENSG00000286071.3_9	328.336	1770.42	3523.27	2128.24	1976.05	718.349	345.241	509.812	334.206	81.9333	498.948	0	-0.522	-0.708	0.5167	16.2938	0.00307456	0.0686032	0.0648167	0.0745608	0.427807	0.406736	0.38586	0.199154	0.360966	0	0	-2.71262	0	0	-1065.11	0.522943	0.587028	-0.95165	0	0	0	0	1166	0	1.48932	0.0500697	3.57898	2.7671
ENSG00000226758.1_7	97.559	668.167	1884.24	766.206	215.203	262.211	309.103	156.031	470.758	19.2667	268.779	0	0	-0.71	0.5541	14.2438	-0.0690829	0.054659	-0.0693438	0.0642703	0.449124	0.469816	0.0515464	0.257732	0.206186	0	0	-0.504409	0.0903703	0.989752	-215.8	0.539352	0.566929	0.533911	0	0	0	0.843257	273	24	0	0.0514326	4.22393	2.76566
ENSG00000235152.1_8	29.8258	229.811	576.842	134.049	420.124	72.1184	499.347	118.219	199.494	31.4	298.39	0.010101	0	-0.717	0.5793	14.6412	-0.0793902	0.0398508	-0.286781	0.00185575	0.443392	0.506112	0.156537	0.156537	0.313075	0	0	3.28689	0.00400775	0.919369	-268.7	0.564257	0.608802	1.87731	0	0	0	0.000136962	315	32	1.03551	0.0430941	3.65265	2.76206
ENSG00000236372.1_10	6.19242	33.9333	233.833	30.4021	92.9724	16.9408	146.909	5.15625	34.0617	4.2	81.4675	0	0	-0.523	0.5793	12.3393	-0.0653775	0.0227397	-0.100726	0.0190326	0.457159	0.441321	0.385951	0.192976	0	0	0	-3.40821	0.00158086	0.859672	-641.7	0.502232	0.599732	-1.96967	0.0826822	0	0	0.0292013	567	6	1.08885	0.0538091	3.061	2.76206
ENSG00000225919.1_6	9.01404	37.4222	87.4282	121.812	13.0092	6.23684	46.5761	53.5	194.373	0	6.15584	0	0	0	0.5541	12.0293	-0.0152737	0.0395799	-0.116968	0.00691935	0.395455	0.413978	0.239234	0.478469	0	0	0	-7.24441	0.0022865	0.885854	-90.4	0.444915	0.634409	-6.11949	0	0	0	0.00467708	114	1	1.13278	0.0564974	3.08559	2.76422
ENSG00000236497.2_9	47.941	190.856	301.273	180.286	58.8917	89.0526	252.393	303.562	1428.84	10.3333	38.5584	0	0	0	0.5541	14.5537	-0.0319258	0.0326315	-0.121039	0.00942574	0.422887	0.451741	0.415818	0.249491	0.166327	0	0	-2.58948	0.00062636	0.905511	-601.933	0.547323	0.597499	0.314277	0	0	0	5.71325e-08	583	3	0.62596	0.0529508	3.28676	2.76566
ENSG00000286774.1_3	90.4003	784.3	949.098	431.168	39.5323	228.664	824.925	681.969	491.224	26.2267	180.351	0	0	-0.5375	0.531	15.728	0.00936273	0.0561848	-0.0069507	0.0653655	0.423547	0.453376	0.257946	0.257946	0.147398	0	0	-1.67295	0	0	-262	0.519366	0.608789	1.16409	0	0	0	0	294	0	0.638994	0.0515291	3.29692	2.76854
ENSG00000287423.1_5	23.0772	207.878	170.407	167.325	26.9562	51.375	293.911	172.812	570.614	4.44	26.6494	0	0	0	0.5974	13.9739	0.0141257	0.0517775	-0.0245513	0.0197323	0.401243	0.415022	0.248602	0.124301	0.745805	0	0	-7.37886	0	0	-575.6	0.47381	0.606644	-4.41226	0	0	0	0	545	0	0.779501	0.0459355	2.39333	2.77214
ENSG00000289305.1_1	1019.08	781.633	124.048	699.296	0.891705	491.914	445.824	0	6.65553	40.96	2.53247	0	0	0.76	0.5676	8.64386	0.017315	0.171697	0.017315	0.171698	0.6375	0.6375	0	0	0	0	0	25.2839	0	0	-160.9	0.762097	0.62	15.0327	0	0	0	0	126	0	0	0.01595	4.2535	2.77214
ENSG00000286109.1_4	6.91854	22.7222	99.4928	98.5309	4.16129	15.9342	34.2248	55.4375	89.0643	0	4.61039	0	0	0	0.5882	12.6195	0.00334848	0.112467	-0.0980732	0.0660602	0.426982	0.488415	0.47672	0	0.158907	0	0	2.24033	0	0	-322.8	0.56761	0.589435	2.67365	0	0	0	0	370	0	0	0.0462742	2.5522	2.7725
ENSG00000286666.1_5	19.382	90.9889	65.7584	34.3196	16.0507	26.9474	337.311	200.812	575.095	3.36	57.1948	0	0	0	0.5623	14.3408	0.0279446	0.0497632	0.101547	0.0554869	0.394554	0.380375	0.192771	0.192771	0.144578	0	0	-11.2415	0	0	-952.2	0.434256	0.609865	-8.03993	0	0	0	0	732	0	0.809455	0.0434255	2.97017	2.77286
ENSG00000287921.1_5	654.743	936.889	334.632	198.693	5.42627	398.533	1545.68	17.1562	112.967	283.587	15.1818	0	-0.741	0.548	0.5167	10.8361	0.608459	0.21086	1.45477	0.350342	0.644967	0.544582	0	0	0	0	0	12.3681	0	0	-244.1	0.643182	0.603567	7.69639	0	0	0	0	248	0	0.80814	0.04625	10.5925	2.77178
ENSG00000233332.1_10	778.371	1025.5	835.541	219.085	7.16129	410.809	1156.3	17.3438	28.9794	44.72	61.7403	0	-0.618	0.515	0.4345	11.2779	0.210416	0.132954	-0.129046	0.0272635	0.555779	0.481138	0	0	0	0	0	0.996031	-0.0322429	0.958349	-534.5	0.558095	0.609402	0.231212	0	0	0	0.00075631	505	1	0.48684	0.03551	8.48333	2.7779
ENSG00000231272.1_9	27.3834	182.944	297.739	175.013	28.6175	53.0987	278.653	66.9375	103.823	5	47.9351	0	0	0	0.4372	13.6393	-0.0107965	0.0375052	-0.0871239	0.00352876	0.463558	0.420354	0.23511	0.626959	0.0783699	0	0	-7.07156	0.0226713	0.973292	-118.3	0.465278	0.637168	-4.79652	0	0	0	0.00755478	128	41	1.12795	0.0426552	3.85646	2.77826
ENSG00000236244.1_10	18.8258	157.611	91.3708	56.3041	9.20737	24.1711	51.5925	27.8125	78.8226	0	19.9091	0	0	0	0.4314	11.9359	0.00116794	0.0371261	0.00765722	0.0304433	0.413987	0.440722	0	0	0	0	0	-5.7089	0.0300419	0.970927	-111.8	0.472	0.64433	-4.45901	0	0	0	0.00396276	135	3	0.685712	0.063092	3.38288	2.77718
ENSG00000236358.1_9	445.375	520.633	128.689	214.701	33.2811	221.388	177.288	144.906	29.9383	118.187	8.68831	0	-0.5595	-0.767	0.4564	13.1071	0.0903458	0.0905185	0.497363	0.211949	0.408591	0.52439	0.453361	0.566701	0.22668	0	0	4.82642	0.120044	0.724651	-130.6	0.637931	0.565854	7.19572	0	0	0	0.00121693	175	36	0	0.0569102	4.80171	2.7779
ENSG00000273367.1_9	1795.99	1829.39	370.017	963.768	0.465438	1658.68	7.82201	0	0	424.587	4.77922	0	0	0	0.4136	9.29002	0.209149	0.0615703	0.209149	0.0615703	0.340256	0.340256	0	0	0	0	0	-14.6125	0.20372	0.69352	-127.7	0.391429	0.559105	-10.1669	0	0	0	9.48882e-05	166	5	0.457665	0.0011	4.528	2.77754
ENSG00000231663.3_12	1983.31	2188.42	158.39	1573.37	19.0346	2010.98	10.534	0	2.39332	471.24	2.07792	0	0	0	0.3951	9.74483	-0.1683	0.035345	-0.1683	0.035345	0.5	0.5	0	0	0	0	0	8.31181	0.296121	0.650821	-237.95	0.55906	0.626249	3.88074	0	0	0	0.0042943	289	12	0	0.0648333	9.99233	2.77754
ENSG00000231768.2_11	218.087	424.011	2713.62	5225.28	2.67512	889.276	62.5293	0	1.62468	9.73333	0	0.111111	0.5965	0.5505	0.3529	11.9355	-0.0820092	0.0430324	-0.0582309	0.0510441	0.460046	0.463009	0.255297	0	0	0	0	-0.804095	-0.0798739	0.91028	-852.05	0.520012	0.635929	-0.867883	0	0	0	0.153689	761	0	0.585588	0.0468727	3.93827	2.79086
ENSG00000288760.1_1	152.604	284.4	2057.26	4727.05	0.735023	721.303	11.5504	0	0.755784	3.82667	0	0.010101	0	0.577	0.3309	9.40301	0.121025	0.223709	0.121025	0.223709	0.55096	0.55096	0	0	0	0	0	11.6906	0	0	-257.6	0.661905	0.620384	8.35896	0	0	0	0	248	0	0.294534	0.0369	0.797	2.79194
ENSG00000286210.1_6	62.2809	254.256	2734.14	4821.87	2.24194	711.967	48.089	0	2.35219	6.73333	10.2078	0.262626	0	0	0.3438	11.5943	0.00971604	0.117766	0.0852766	0.116673	0.485446	0.506824	0	0	0	0	0	4.58588	0	0	-380.6	0.608696	0.627843	3.32135	0	0	0	0	350	0	0.620199	0.0469857	4.93069	2.7923
ENSG00000287633.1_5	27.014	181.867	824.969	867.814	7.49078	255.283	29.7635	13.6562	7.57069	7.33333	14.4545	0.20202	0	0	0.3529	12.0691	0.0430738	0.107401	-0.0794494	0.0664092	0.466372	0.483023	0.232721	0	0	0	0	2.70873	0	0	-570.167	0.558541	0.619697	1.96031	0	0	0	0	773	0	0.573035	0.0351933	4.84675	2.7923
ENSG00000230404.1_10	9.35393	274.833	300.555	431.982	4.36636	84.2566	20.548	23.625	35.6041	6	7.92208	0.282828	-0.66	0	0.3577	12.2261	-0.0503177	0.0307347	0.0201846	0.0205923	0.411188	0.417949	0.626174	0.626174	0.208725	0	0	-6.33884	0.014708	0.832131	-88.8	0.504587	0.558974	-1.84799	0	0	0	4.62761e-05	134	1	0	0.043088	4.11007	2.79734
ENSG00000289057.1_1	1002.5	2929.63	639.871	6043.68	3.66359	1729	1.32319	0	1.12339	29.76	0	0.10101	0	0	0.3151	8.93664	0.438204	0.250378	0.438204	0.250378	0.567347	0.567347	0	0	0	0	0	18.1156	0	0	-180.8	0.703448	0.591837	10.7484	0	0	0	0	151	0	0	0.0836	8.593	2.7977
ENSG00000228830.1_8	4873.42	6072.34	849.194	7526.63	1195.15	4990.2	38.2834	0	17.9794	5022.61	1172.96	0.0707071	0	0	0.3351	11.2738	2.61995	0.708956	4.81798	0.959657	0.607835	0.541126	0	0	0	0	0	8.6973	0	0	-264.3	0.608225	0.666667	4.70351	0	0	0	0	247	0	1.2013	0.0529714	14.1719	2.79734
ENSG00000224939.1_6	20.1278	381.556	383.849	468.832	9.00691	171.48	16.5035	140.5	13.437	5.08	6.61039	0.767677	-0.668	0	0.3394	12.4173	0.0779234	0.0790064	0.0391815	0.0652802	0.419927	0.455066	0.182815	0.548446	0.914077	0	0	-3.67714	0.0382089	0.858385	-664.4	0.519149	0.621145	-1.61068	0	0	0	3.2092e-05	653	2	1.81622	0.0422667	3.93353	2.80022
ENSG00000272362.1_9	18.9031	85.6	235.273	400.742	15.5576	41.9539	15.9742	37.3438	145.023	1.06667	7.76623	0.888889	0	0	0.3577	11.5048	0.136466	0.0656566	0.0693859	0.0429886	0.381624	0.454373	0	0.344116	0.344116	0	0	-3.99948	0.0346555	0.871602	-157.2	0.5	0.619772	-3.07725	0	0	0	0.000476564	188	0	1.90495	0.0440313	6.86522	2.8031
ENSG00000228044.3_11	671.709	2123.49	2686.14	2892.49	104.652	1270	153.389	335.219	558.591	427.547	53.7792	0.89899	-0.514	0	0.3577	15.1709	0.0178501	0.0666624	0.0435199	0.101397	0.426805	0.4195	0.108436	0.460854	0.162655	0	0	-6.37225	0.0676361	0.919709	-185.4	0.439016	0.590566	-4.32819	0	0	0	5.22388e-07	605	27	2.08245	0.0408389	4.60316	2.80274
ENSG00000241475.1_9	16.2542	109.333	400.763	612.714	27.2488	45.6513	25.8548	25.2188	87.7763	68.5067	17.039	0.89899	0	0	0.3626	12.7385	-0.0669816	0.0710318	-0.0549721	0.0452176	0.483758	0.484459	0.146327	0	0.292654	0	0	0.650656	0.0834074	0.948846	-281.2	0.564576	0.580922	1.20521	0	0	0	1.10998e-05	295	7	0.538151	0.0344846	5.04752	2.80274
ENSG00000230628.1_10	485.5	1112.8	1467.24	1492.5	78.1014	691.875	95.185	206.156	315.817	24.9733	26.9091	0.545455	0	0	0.3676	14.7009	0.0282318	0.0650303	-0.0107988	0.0478681	0.401059	0.422559	0.225293	0.413037	0.0750976	0	0	-5.98438	0.0165444	0.893584	-999.07	0.493488	0.603255	-2.56703	0	0	0	4.42593e-06	721	11	1.2923	0.0467593	4.47084	2.80094
ENSG00000282097.1_10	165.899	458.622	3171.24	5540.5	20.4401	871.026	19.6838	33.625	19.3907	9.34667	10.6364	0.0505051	0	0.583	0.3728	13.4038	-0.0500043	0.0704671	0.167018	0.167785	0.461986	0.49642	0.276804	0.369072	0	0	0	2.20289	0	0	-392.9	0.559949	0.623707	1.98866	0	0	0	0	437	0	0.465555	0.0482464	4.1907	2.80238
ENSG00000227630.4_7	791.298	3076.52	5612.67	7822.71	17.265	3219.73	47.1007	61.9375	25.4139	53.4	18.9091	0.010101	0	-0.535	0.3626	13.6302	-3.16273e-05	0.0835617	-0.0987901	0.0746874	0.510293	0.490065	0.394353	0.157741	0	0	0	3.69804	0.0981669	0.849103	-580.2	0.577637	0.641116	3.19234	0	0	0	0.00149367	920	9	0.877262	0.0566403	5.16006	2.80562
ENSG00000279261.2_9	7.05337	12.1333	383.481	157.423	1.64516	22.2697	23.9789	48.1562	15.5707	0	0	0.0707071	0	-0.57	0.3893	11.2515	-0.185567	0.0262875	-0.185567	0.0262875	0.508203	0.508203	0	0	0	0	0	4.52552	0.00261434	0.874115	-806.6	0.58518	0.592532	2.09588	0	0	0	2.96089e-05	663	0	1.42076	0.0573056	2.2506	2.80778
ENSG00000289377.2_2	152.171	968.222	1137.54	1121.96	0.352535	627.454	3.09133	18.6875	0.526992	4.05333	0	0.111111	0	-0.545	0.3782	10.3185	0.394964	0.247359	0.394964	0.247359	0.465153	0.465153	0	0	0	0	0	0.18208	0	0	-329.85	0.539897	0.622737	-0.138791	0	0	0	0	415	0	0.310347	0.0527667	8.442	2.81317
ENSG00000286263.1_6	940.978	5178.39	15005.8	13503.6	211.569	3988.08	815.824	825	753.491	489.227	189.961	0.575758	-0.644	-0.486	0.3893	16.8918	-0.054454	0.0539286	0.0728978	0.133768	0.471604	0.470083	0.345389	0.148024	0.0740119	0	0	-1.02112	0	0	-1174.5	0.530088	0.626039	-0.475716	0	0.000123353	0.0782306	0	807	0	0.780081	0.0488239	3.93227	2.81713
ENSG00000237520.2_9	77.4396	883.8	2026.22	3097.27	5.07604	1059.15	12.7447	5.15625	4.40874	41.92	1.49351	0.0808081	0	0	0.3483	11.4471	-0.11973	0.0889807	0.153577	0.193937	0.521848	0.475783	0.358166	0.358166	0	0	0	1.08148	0.0712433	0.952471	-121.55	0.52885	0.562991	0.3832	0	0	0	0.000224381	236	1	0	0.0842714	7.14673	2.81569
ENSG00000238005.5_13	997.215	3785.62	6119.5	8165.74	24.6866	3449.57	77.6557	36.125	16.9254	95.4533	10.9351	0.292929	0.458	0	0.3626	13.6349	0.131095	0.131673	0.0989677	0.119277	0.469617	0.463733	0.314441	0.0786102	0	0	0	-1.9591	0.143359	0.871263	-232.418	0.507535	0.612342	-1.69204	0	0	0	0.000926235	741	11	0.587421	0.0658936	6.80542	2.81497
ENSG00000258082.2_10	419.865	1709.07	2733.35	4721.28	5.49539	1513.95	3.37939	5.78125	10.6658	73.36	2.83117	0.292929	-0.511	0	0.3438	10.9593	0.09934	0.144494	0.175975	0.170918	0.508287	0.505658	0.50226	0	0	0	0	3.30502	0.0601432	0.960552	-562.2	0.580556	0.64324	2.13854	0	0	0	0.43093	518	1	1.25798	0.05245	5.621	2.81497
ENSG00000273416.1_8	387.985	1000.2	571.146	267.601	2.73733	451.382	10.9485	0	0	6.93333	24.6883	0	-0.5555	0.7675	0.3529	8.74819	-0.439837	0.0237698	-0.439837	0.0237698	0.581395	0.581395	0	0	0	0	0	19.4255	0.201779	0.516699	-163.4	0.636364	0.665116	10.6883	0	0	0	0.000194082	135	4	0	0.056	8.812	2.79554
ENSG00000289114.1_1	1597.6	1558.42	163.481	1348.44	6.78111	1512.88	1.58314	0	2.41388	127.467	0	0	0	0.86	0.3309	8.58871	-0.328205	0.0287299	-0.328205	0.0287299	0.519481	0.519481	0	2.5974	0	0	0	7.69613	0	0	-133.9	0.577586	0.602597	5.46838	0	0	0	0	108	0	0	0.02075	6.38725	2.78798
ENSG00000285177.1_9	1186.7	1374.51	232.182	1057.08	7.68433	934.914	0.257611	0	3.97686	22.1733	0	0	0	0	0.3782	9.98584	-0.054997	0.142074	-0.154881	0.112897	0.439842	0.53271	0	0	0.986193	0	0	7.14756	0	0	-134.7	0.633929	0.523364	4.58267	0	0	0	0	175	0	0	0.0206667	6.90283	2.77358
ENSG00000243533.2	44.0239	210.678	411.184	142.273	438.366	149.053	7.53396	5.78125	5.12596	953.28	521.74	0	0	-0.712	0.4011	12.8667	-0.137931	0.0330422	0.0985816	0.113961	0.506092	0.459941	0.937207	0	0	0	0	-2.28755	0	0	-93.9	0.563158	0.563798	0.822959	0.428181	0	0	0	92	0	1.6143	0.040384	3.10535	2.77286
ENSG00000229463.2_9	1.35955	18.1222	251.368	24.75	11.0714	1.81579	3.38876	11.4688	0.868895	100.947	386.299	0	0	0	0.4412	9.45121	0.0267914	0.0322014	0.0864683	0.0373704	0.422857	0.378119	1.42857	0	0	0	0	-8.41998	0.111317	0.987525	-92.5	0.514286	0.403071	-5.83106	0	0	0	0.541893	181	0	0	0.041875	3.1995	2.76638
ENSG00000237845.1_11	21.0056	187.578	624.978	658.469	1.63364	77.8947	19.4286	0	5.7455	0	6.96104	0.010101	0	0	0.4339	10.2912	-0.187607	0.0266608	-0.188915	0.0364568	0.451716	0.466216	0	0	0	0	0	-1.57912	0.0133728	0.882071	-223.2	0.50823	0.656757	-2.1738	0	0	0	0.000523226	246	0	0.300967	0.1972	2.583	2.76674
ENSG00000229291.1_10	309.746	900.044	648.361	937.822	25.3664	391.961	51.9063	45.7188	45.8715	9.97333	23.3247	0	0.539	0	0.509	13.7677	0.03623	0.14627	0.0383	0.0945684	0.424894	0.447368	0.2868	0	0.2151	0	0	-0.210496	0.0782496	0.780434	-39	0.540816	0.515789	-0.155031	0	0	0	0.00045539	52	4	0	0.04745	4.88206	2.76602
ENSG00000286142.2_7	18.9157	133.344	324.653	111.577	6.24424	97.2763	243.796	15.0312	13.5656	4.66667	31.2597	0	0	0	0.4758	12.7205	-0.0665542	0.0346817	0.0157333	0.0477789	0.494147	0.422807	0.59268	0.14817	0.44451	0	0	-5.07015	0	0	-299.9	0.5	0.587719	-3.15312	0	0	0	0	324	0	0.452743	0.0575286	2.08655	2.76926
ENSG00000223776.5_11	1722.04	1962.49	429.866	1662.59	16.0576	1438.47	180.899	0	12.9486	305.893	4.41558	0.020202	0	0.6825	0.4607	10.5088	-0.405925	0.00776115	-0.405925	0.00776115	0.607413	0.607412	0	0	0	0	0	19.1638	0.117329	0.687868	-622.25	0.671191	0.687952	11.2677	0	0	0	0.00482401	430	4	0	0.0381833	4.05317	2.76674
ENSG00000273058.2_10	5.19101	34.9889	134.096	54.3892	385.108	6.40132	1.11944	0	1.67352	185.867	171.922	0.010101	0	0	0.472	9.08481	-0.179788	0.0111197	-0.179788	0.0111197	0.528545	0.528545	0	0	0	0	0	5.51556	0.3875	0.56254	-168.4	0.557576	0.607735	1.75248	0.316964	0	0	0.00277221	237	3	0.504771	0.0073	2.095	2.7671
ENSG00000230325.1_11	8.12921	40.7111	282.797	363.539	7549.02	58.2105	4.98829	0	8.68638	81.8133	442.247	0.010101	0	-0.64	0.4607	13.3144	0.0752432	0.0860722	-0.345988	0.00142308	0.435457	0.48583	0.0981643	0.588986	0	0	0	1.37739	0.238879	0.855629	-144.7	0.530822	0.591093	0.768494	0	0	0	0.459972	178	174	1.14286	0.0533158	6.05244	2.76674
ENSG00000288099.1_3	27.1475	81.8444	140.179	590.812	0.18894	21.8816	5.78454	0	7.31877	0	0	0	0	0	0.5707	9.69349	0.046378	0.116196	0.0856416	0.152074	0.413043	0.454992	1.20773	0	1.20773	0	0	-2.79964	0	0	-190.3	0.528796	0.625205	-0.289614	0	0	0	0	227	0	0	0.06365	3.61583	2.75954
ENSG00000289628.1_1	0.553371	0	31.1627	17.6392	66.4954	1.96053	32.0609	15.7812	25.1877	1.96	5.74026	0	0	0	0.6787	10.7715	-0.116291	0.0143833	-0.116291	0.0143833	0.438787	0.438787	0.572082	0	0	0	0	-4.206	0	0	-536.5	0.484875	0.643021	-2.17835	0	0	0	0	459	0	0.541515	0.0733667	3.899	2.7689
ENSG00000237250.3_9	181.775	636.478	966.617	415.544	66.8848	172.237	393.466	1073.44	1531.68	31.2267	164.532	0	-0.758	-0.593	0.6344	16.0134	0.0258536	0.0713312	1.00702	0.344588	0.419656	0.48513	0.287239	0.181414	0.181414	0	0	0.99692	0.0439784	0.996824	-1029.8	0.555279	0.642149	1.16714	0	0	0	0.00866377	755	34	1.11669	0.0493963	3.05594	2.76854
ENSG00000234464.2_10	201.149	760.7	971.581	535.791	192.707	287.526	269.956	2287.97	4604.29	73.0933	327.455	0	-0.718	-0.6945	0.6585	17.3405	0.0121369	0.0584057	0.00256848	0.0323406	0.381872	0.431515	0.283194	0.265118	0.108457	0	0	-6.18248	0.048449	0.971958	-117.3	0.490741	0.572381	-3.9201	0	0	0	0.0175993	281	5	0	0.0482582	3.31006	2.76782
ENSG00000215808.4_9	421.823	584.144	173.361	257.149	30.9401	348.888	34.8525	134.156	179.362	424.867	14.8312	0	-0.517	0	0.7003	13.2166	0.0334421	0.125719	0.0501086	0.181601	0.382078	0.405365	0.105053	0.105053	0.735371	0	0	-8.23954	-0.017363	0.842545	-536.791	0.454106	0.590938	-6.63576	0	0	0	0.000337935	940	10	0.422334	0.052955	4.40901	2.76782
ENSG00000231877.1_9	403.956	524.5	207.211	260.528	61.0668	326.388	65.2225	695.344	2145.18	29.2533	109.831	0	0	-0.517	0.6893	15.6899	0.0426956	0.0656381	0.013811	0.0473959	0.362914	0.402759	0.170258	0.472938	0.208093	0	0	-8.09742	0.0223543	0.779448	-821.5	0.457785	0.628966	-5.65644	0	0	0	5.99263e-06	674	17	0.978984	0.0488649	3.02127	2.76674
ENSG00000287177.1_3	3.66152	13.3222	14.5885	6.6366	6.90092	4.91447	15.0609	51.8125	175.869	7.09333	13.5325	0	0	0	0.7478	12.3851	0.0208241	0.0833917	0.0152463	0.0956992	0.376332	0.396046	0	0.560852	0	0	0	-8.39904	0	0	-1207.4	0.457965	0.616224	-6.48204	0	0	0	0	819	0	1.10754	0.0543013	2.55169	2.7635
ENSG00000287589.1_3	10.3596	66.5889	53.5287	9.13144	5.84562	11.6053	12.2037	101.469	167.334	2.66667	18.7662	0	0	0	0.7606	12.8031	-0.00512663	0.0269373	0.000489986	0.0302047	0.387435	0.396433	0.279838	0.139919	0.559675	0	0	-9.99957	0	0	-934	0.470093	0.587106	-5.32747	0	0	0	0	731	0	0.933067	0.0449293	2.56089	2.76242
ENSG00000259776.1_8	3.06461	84.9667	36.1029	44.2268	1.37788	24.7171	4.637	48.1562	60.6478	2.93333	4.61039	0	0	0	0.7116	11.556	-0.0218157	0.0260751	-0.0218157	0.0260751	0.383926	0.383926	0.664231	0.332116	0	0	0	-9.47478	0.00376201	0.902065	-809.7	0.447987	0.593823	-6.02502	0	0	0	0.119952	670	0	0.698029	0.0379531	1.70588	2.76494
ENSG00000233355.7_16	549.548	715.767	2072.81	1300.86	272.562	292.757	326.115	643.594	719.391	202.213	254.545	0	-0.635	0	0.6394	16.0265	0.00374596	0.0568393	-0.0172566	0.0356551	0.374996	0.380603	0.254682	0.209738	0.0749064	0	0	-9.52427	0.0319621	0.94304	-337.1	0.455757	0.572357	-6.27754	0	0	0	0.0041737	1038	10	1.25356	0.047265	3.65614	2.76422
ENSG00000234601.1_9	91.3076	300.811	309.636	125.237	0.824885	70.2566	23.7119	0	5.3856	3.12	3.97403	0.010101	0	0	0.6585	10.8588	-0.0575697	0.0567582	0.13086	0.149815	0.357566	0.465021	0	0	0	0	0	-0.416667	-0.0552544	0.877611	-132.3	0.525806	0.63786	1.38944	0	0	0	9.02602e-05	148	0	2.81228	0.028919	4.49782	2.76278
ENSG00000231979.1_10	13.2331	266.333	142.584	169.742	1.2765	74.0197	23.7635	10.0312	3.13111	0	4.58442	0.010101	0	0	0.7081	10.567	-0.104104	0.0249288	-0.14346	0.0346749	0.345419	0.354402	0	0	0	0	0	-12.9842	0.00177062	0.94103	-92	0.385827	0.573363	-9.13508	0	0	0	0.00526575	167	0	1.07247	0.0605727	2.21377	2.76278
ENSG00000287102.1_3	0.870787	14.0778	23.622	5.54124	0.207373	3.32237	37.7588	7.125	13.892	0	0	0	0	0	0.6214	9.74483	0.00323776	0.0233497	0.00323776	0.0233497	0.477855	0.477855	1.1655	0	1.1655	0	1	1.2404	0	0	-266.9	0.550193	0.60373	1.07013	0	0.004662	0.452214	0	286	0	1.39982	0.04113	1.9363	2.76278
ENSG00000233735.5_11	1.78511	18.5444	24.433	8.25258	69.5668	2.59211	35.1663	30.4062	14.982	250.92	375.403	0.010101	0	0	0.6585	10.8186	0.0995908	0.0771251	0.72773	0.24193	0.400886	0.424547	0.55371	0	0	0	1	-6.17268	0.00994864	0.90552	-100.9	0.487849	0.602401	-3.1115	0.0455287	0	0	0.000222584	174	2	1.02439	0.0396368	4.18564	2.7617
ENSG00000233519.1_10	0	15.7667	19.9641	7.6134	2.98387	0	0.519906	0	13.3342	30.52	120.351	0	0	0	0.7081	8.82337	-0.132572	0.0160971	-0.144361	0.0182373	0.487859	0.5	0	0	0	0	1	2.75168	0.0057468	0.798428	-94.3	0.615385	0.575949	2.67334	0	0	0	0.000326526	108	0	0.633456	0.0784667	1.777	2.76062
ENSG00000224359.2_11	0.272472	0	12.1364	0	15.394	0	33.0258	8.25	4.5964	9.93333	0	0	0	0	0.6214	8.68299	0.13918	0.0581046	0.134249	0.0548964	0.350365	0.347339	0	0	0	0	1	-13.8988	0.0016394	0.753016	-64.1	0.342391	0.515406	-10.1144	0	0	0	0.00158463	122	0	1.91887	0.0483714	5.36575	2.7599
ENSG00000231440.1_11	0.821629	0	13	23.4356	21.9171	1.71711	10.185	43.7812	38.0617	103.6	11.026	0	0	0	0.7081	11.1209	0.0308172	0.0758882	0.0128933	0.0377748	0.444544	0.426667	0.898069	0.449035	0	0	1	-4.81864	0.00359058	0.865906	-193	0.504878	0.607407	-3.31064	0	0	0	8.41188e-06	215	3	2.15495	0.0415885	3.7745	2.77286
ENSG00000230015.4_11	2.73034	75.5889	103.617	32.5619	2.0576	12.7566	16.9672	42.5	30.437	2.53333	19.2078	0	0	0	0.6708	12.221	0.0565668	0.0357047	0.0170172	0.0101342	0.375576	0.395476	0.418936	0.837872	0	0	1	-9.29226	0.00935403	0.893124	-246.8	0.480866	0.575059	-5.05643	0	0	0	0.0441861	396	1	1.19741	0.054378	2.88276	2.77322
ENSG00000226919.4_11	18.1138	263.244	245.337	210.425	13.8456	76.5	139.571	106.438	142.129	5.37333	26.8701	0	-0.636	-0.727	0.6592	13.7197	0.539559	0.257287	0.725759	0.350272	0.396857	0.410989	0.148247	0	0.296494	0	1	-6.51843	0.0306385	0.91906	-303.137	0.464535	0.580042	-4.63418	0	0	0	1.93631e-05	652	1	1.40386	0.0539316	4.58474	2.7797
ENSG00000286496.1_3	666.649	836.033	228.163	58.5954	8.46774	184.493	1054.7	79.2188	33.9203	3.06667	38.2468	0	0.7555	0.811	0.531	12.7125	0.00705974	0.0480937	-0.00744471	0.0484282	0.411949	0.418016	0	0.595948	0.148987	0	1	-6.94	0	0	-658.467	0.46138	0.580357	-5.71533	0	0	0	0	975	0	0.774309	0.0514278	3.70277	2.7815
ENSG00000287516.1_5	778.197	1218.84	863.785	263.281	90.3364	443.257	1949.88	593.156	633.835	138.907	135.532	0	0.6365	0	0.5238	15.7457	0.0430444	0.0763811	0.0200097	0.0676537	0.420049	0.459472	0.181997	0.0727987	0.363994	0	1	1.29471	0	0	-470.811	0.552717	0.615341	1.03477	0	0	0	0	1117	0	0.919792	0.0476246	3.22569	2.78222
ENSG00000287738.1_5	45.7275	555.467	482.61	242.487	35.4101	115.836	511.639	455.281	211.478	27.4133	82.7922	0.010101	0	0	0.484	14.9313	0.0701807	0.0797984	0.0660495	0.0689017	0.393663	0.413093	0.224036	0.256041	0.256041	0	1	-8.64743	0	0	-941.9	0.479458	0.61235	-4.96422	0	0.00121619	0.177948	0	755	0	0.329646	0.0496059	3.76569	2.78222
ENSG00000287513.1_3	808.788	849.122	407.646	797.887	4.94009	325.592	15.6066	6.78125	51.2596	4.08	0	0.020202	0	-0.679	0.4552	10.3231	-0.0620546	0.0745246	-0.0620546	0.0745246	0.480874	0.480874	0	0.78064	0	0	1	1.20079	0	0	-370.9	0.557641	0.582358	0.503686	0	0	0	0	394	0	0.561283	0.11552	6.4778	2.7761
ENSG00000288723.1_2	1980.59	4126.86	2463.71	2293.66	73.8364	2101.78	1762.77	1012.34	318.183	214.747	353.39	0	0	-0.688	0.4902	16.9339	0.112904	0.0784015	0.401283	0.246889	0.385414	0.447291	0.29552	0.29552	0.0878573	0	1	-2.14458	0	0	-288.3	0.51495	0.593103	-2.43083	0	7.98703e-06	0.00132585	0	307	0	0.725934	0.0501658	4.18378	2.7797
ENSG00000272865.2_12	204.058	776.978	1223.17	651.881	399.772	378.092	406.911	487.438	1665.85	30.72	135.065	0	0.5125	-0.689	0.6708	15.9177	0.0139651	0.0797443	-0.0563941	0.0393217	0.405137	0.44775	0.210016	0.193861	0.0807754	0	1	-2.03716	0.161919	0.946549	-259.15	0.52839	0.591448	-1.70977	0	6.46204e-05	0.00672052	0.0115385	727	9	0.834239	0.051355	3.7777	2.79482
ENSG00000224525.2_11	22.4902	168.5	344.706	176.938	35.3088	101.993	121.874	87.0312	105.419	4.90667	19.987	0	0	0	0.6952	12.8283	-0.0118206	0.0548694	0.0358407	0.113933	0.416197	0.496084	0.137495	0.27499	0.412485	0	1	2.78079	-0.224876	0.97181	-180.8	0.571078	0.532637	0.741132	0	0	0	1.59992e-05	262	2	2.50936	0.0425919	4.13505	2.79194
ENSG00000234116.1_10	0.0702247	0	0	0	0	0	0.57377	0	0	0	0	0	0	0	0.5167	10.6653	0.0112038	0.0256626	-0.108414	0.0117702	0.431034	0.465909	0.615764	0	0	0	1	-2.86987	0.00203417	0.900713	-254.4	0.507692	0.656566	-0.403515	0	0.000615764	0.0227833	0.015071	281	0	1.40263	0.0242667	2.68225	2.79806
ENSG00000291216.1_1	0.609551	2.55556	0.947368	0	0.253456	0	0.632319	0	0.92545	0	1.68831	0	0	0	0.472	14.473	0.209418	0.237181	0.279809	0.255318	0.382041	0.433562	0.219867	0.219867	0.0439734	0	1	-4.33519	0	0	-136.625	0.486079	0.600415	-2.15842	0	0.000263841	0.560661	0	435	0	0	0.0438	2.90145	2.79806
ENSG00000291217.1_2	212.978	88.7222	5.32297	104.209	2.21889	75.6645	3.80094	0	14.4242	5.02667	3.37662	0	-0.766	0.7165	0.484	15.4716	-0.0199483	0.086641	-0.0408115	0.124798	0.455324	0.527988	0.792288	0	0.198072	0	1	6.25906	0	0	-1295.8	0.59026	0.620151	3.26737	0	0.000418152	0.661781	0	770	0	0.820664	0.0503	3.99828	2.7995
ENSG00000227230.1_8	0.407303	1.27778	0	0	239.855	0	0.843091	0	0.604113	48.48	62.974	0	0	0	0.4607	12.1957	0.328385	0.113252	1.42676	0.447108	0.358133	0.332853	0.213174	0	0	0	1	-14.7237	0.10204	0.935021	-127.2	0.370647	0.579251	-10.503	2.0285	0	0	1.32776	205	1	0.961575	0.06385	4.18517	2.7995
ENSG00000232085.1_8	0.674157	12.4111	9.22727	8.05155	67.5092	0.921053	0	6.21875	0	40.2133	42.961	0	0	0	0.4902	12.2312	0.993131	0.276231	1.0283	0.269238	0.329659	0.368852	0	0.207987	0	0	1	-9.24996	0.0314487	0.961166	-61.75	0.403672	0.539571	-7.29917	0.111959	0	0	0.128666	157	0	0	0.0178	11.61	2.7995
ENSG00000236031.1_8	2.28511	44.8222	38.1555	17.0464	201.581	5.39474	4.16862	54.5	14.9177	21.0133	16.2857	0.040404	0	0	0.531	11.4502	0.139431	0.055698	0.625164	0.155304	0.3599	0.36751	0.357398	0	0.357398	0	1	-12.6089	0.0451217	0.927604	-169.1	0.418224	0.569907	-7.6333	0	0	0	0.200586	218	0	0.945968	0.06634	3.71555	2.80562
ENSG00000232184.1_11	458.621	2145.39	4409.24	2015.08	348.613	622.428	153.963	209.688	184.072	4571.55	708.571	0.010101	0	-0.719	0.4966	15.2124	0.272971	0.115388	0.109144	0.0767275	0.358804	0.349614	0.10536	0.18438	0.0526801	0	1	-14.6475	0.0648992	0.955541	-90.4	0.379032	0.637532	-10.4721	0	0	0	0.0333403	168	66	1.03846	0.0592396	4.80814	2.80778
ENSG00000228939.1_9	1.49017	3.24444	371.656	503.399	3.89171	0	5.68852	0	0.876607	646.8	198.403	0	0	0	0.5098	10.224	0.0217358	0.0316204	0.0391973	0.0124778	0.43311	0.4294	2.50836	0	0	0	1	-6.07186	0.0664983	0.970927	-203.7	0.491525	0.68472	-4.01747	0	0	0	0.145413	242	0	1.03209	0.05474	2.30383	2.80634
ENSG00000226828.2_10	2365.15	5098.77	4618.62	3269.42	103.915	2042.73	5196.61	797.062	878.53	160.813	488.779	0	0.633	-0.6955	0.472	16.9872	0.15517	0.103744	0.255102	0.15449	0.425052	0.4429	0.230918	0.115459	0.161643	0	1	-3.48732	0.0387065	0.928093	-350.15	0.509166	0.573284	-1.76279	0	0	0	0.148328	533	44	0.843155	0.0488218	4.5075	2.80886
ENSG00000289055.2_2	1165.27	1292.86	303.502	1552.54	9.93548	983.342	41.0585	0	4.93573	73.5333	11.0519	0	0	0	0.5055	9.82018	0.400258	0.193778	0.400258	0.193778	0.551991	0.551991	0	0	0	0	1	14.6563	0	0	-343.3	0.636842	0.630531	9.06173	0	0	0	0	256	0	0.110508	0	10.66	2.80994
ENSG00000279774.1_9	41.4789	263.744	491.433	130.575	1.02304	38.1776	145.941	18	7.55784	5.34667	23.8312	0.0707071	0	0.668	0.4345	11.8057	0.926108	0.379482	0.926109	0.379483	0.435754	0.435754	0.27933	0	0	0	1	-3.80834	0.0179422	0.886425	-1064.7	0.510791	0.621229	-2.6287	0	0	0	0.0721484	800	1	0.857842	0.0673278	8.54029	2.80922
ENSG00000229960.1_10	255.246	740.678	1096.9	470.838	21.7051	196.836	1650.61	191.406	363.72	6.70667	103.688	0	0	0	0.4498	14.5631	-0.026766	0.0595512	-0.201729	0.0272778	0.467385	0.5	0.867518	0.206552	0.165241	0	1	1.71339	0.0745207	0.911603	-137.2	0.54698	0.636752	2.37419	0	0	0	0.0147798	158	3	0	0.0565271	4.11544	2.8085
ENSG00000286486.1_3	9.29635	36.2667	81.3541	60.5979	2.1106	9.79605	151.684	9	42.2468	0	4.51948	0.0909091	0	0	0.4446	11.5459	0.0593973	0.0428689	0.0673462	0.0450696	0.457525	0.460968	0.334448	0.668896	0.668896	0	1	-1.51127	0	0	-847.2	0.532429	0.599082	-1.39747	0	0	0	0	712	0	1.06801	0.0531263	5.68414	2.80886
ENSG00000237759.1_8	3.07163	101.6	75.8278	12.6907	0.686636	2.23026	127.489	0	3.27249	0	8.83117	0.020202	0	0	0.4663	10.6856	0.520973	0.256646	0.629526	0.250658	0.418336	0.449735	0	0	0	0	1	-2.17729	-0.0116739	0.943653	-153.4	0.505747	0.613757	-1.1067	0	0	0	0.000217581	169	0	0.620986	0.0354444	3.691	2.80922
ENSG00000287531.1_6	11.6545	5.47778	60.1316	18.5387	4.3341	24.3158	79.5972	28.3438	15.2288	0	7.46753	0	0	0	0.4314	11.3482	0.290277	0.180915	0.516471	0.30044	0.457998	0.57047	0	0	0	0	1	11.4525	0	0	-254.4	0.649254	0.674497	8.97504	0	0	0	0	259	0	1.17963	0.0510526	4.35009	2.80994
ENSG00000289439.2_2	416.785	1191.39	1708.72	2303.78	82.0276	571.816	37.918	117.406	193.933	443.733	21.7662	0.010101	0	0.571	0.4148	14.0212	0.00442668	0.0472158	0.0463375	0.0314763	0.452604	0.427445	0.601468	0	0.661614	0	1	-3.16349	0	0	-119.667	0.484356	0.517971	-3.16633	0	0	0	0	398	0	0.586548	0.04665	3.15	2.81138
ENSG00000240963.1_11	143.389	779.544	707.251	574.008	3134.28	265.52	40.2974	223.469	1208.3	129.613	125.857	0.010101	0	-0.614	0.4148	15.074	0.111637	0.119179	0.539891	0.240656	0.425101	0.428349	0.492854	0.521845	0.434871	0	1	-5.09481	0.0147842	0.949753	-162.3	0.467005	0.613707	-3.33507	0	0	0	0.0622484	235	276	0	0.0435654	4.19214	2.83585
ENSG00000282317.1_8	622.256	899.567	205.904	174.317	2.28341	332.737	248.963	0	11.7404	7.49333	11.4156	0	0.76	0	0.3676	9.13699	-0.257554	0.064071	-0.257554	0.064071	0.488455	0.488455	0	0	0	0	1	5.66971	0	0	-165.6	0.552326	0.611012	1.07332	0	0	0	0	221	0	0	0.04835	4.68825	2.84233
ENSG00000287601.1_4	2511.57	2495.19	133.598	3743.68	13.9608	2592.56	2.65105	0	0.969152	10.8267	0	0.282828	0	0	0.4498	9.31741	-0.178524	0.05371	-0.178524	0.05371	0.446708	0.446708	0	0	0	0	1	0.199262	0	0	-172.2	0.521505	0.583072	-0.95874	0	0	0	0	175	0	0	0.03158	5.6481	2.84341
ENSG00000273175.2_9	3132.55	2253.78	507.809	3528.67	112.207	2832.54	43.1733	0	12.7763	1999.51	117.312	0.040404	0	0	0.4813	10.5641	0.975935	0.473165	0.975938	0.473165	0.599736	0.599736	0	0	0	0	1	21.0182	-0.00505539	0.803384	-573.9	0.690021	0.622193	9.6153	2.31215	0	0	0.00297601	405	1	0	0.0508687	16.5804	2.84233
ENSG00000272195.1_8	2408.41	2854.07	376.333	3484.66	32.0369	2987.83	9.30679	0	4.53213	78.1333	2.53247	0.161616	0	0.616	0.4727	10.764	-0.0710219	0.0741254	-0.0710219	0.0741254	0.627947	0.627947	0	0	0	0	1	23.6433	-0.00862878	0.806664	-783.5	0.727113	0.653249	13.6159	0	0	0	0.0315167	427	8	0	0.0438714	5.47163	2.81353
ENSG00000232192.1_9	95.7949	420.422	764.691	294.492	224.544	147.191	940.681	47.1562	1519.07	1084.83	1440.81	0	0	-0.725	0.4498	14.7761	-0.0309666	0.0628208	-0.14738	0.0344432	0.463718	0.47037	0.463326	0.249483	0.0356405	0	0	-0.557756	0.0875334	0.876447	-252.4	0.541016	0.632099	-0.207003	0	0	0	0.0294003	276	15	1.68397	0.0468467	2.84032	2.80166
ENSG00000238224.1_10	23.8624	40.6	30.8278	49.0103	12.4355	17.9408	58.3419	0	0	0	8.50649	0	-0.662	-0.575	0.472	8.54303	0.119633	0.129005	0.105941	0.0474834	0.458445	0.464945	0	0	0	0	0	0.836699	0.0623043	0.952677	-63.1	0.547297	0.546125	0.522944	0.0148398	0	0	0.0377077	90	0	0.919741	0.1993	4.9465	2.80022
ENSG00000231612.1_10	11.5042	193.711	144.866	99.1521	17.8065	41.8487	12.4824	23.1875	8.06427	8.05333	13.8961	0	-0.575	0	0.4663	11.4236	0.1143	0.0487688	0.201515	0.0506063	0.407717	0.409396	0	0	0.364033	0	0	-6.56811	0.0896242	0.934003	-98.7	0.48062	0.577181	-5.19615	0	0	0	0.141219	146	0	1.0253	0.061055	4.68571	2.78258
ENSG00000235096.2_10	97.0969	263.722	284.115	157.814	22.4124	108.434	6.41218	42.0938	83.6324	52.5333	139.532	0	0	0	0.6268	13.2448	0.0355078	0.0744839	0.213164	0.131303	0.393943	0.465517	0.515092	0.515092	0	0	0	-0.189693	0.109821	0.987711	-209.2	0.557214	0.577586	1.9069	0	0	0	0.381014	211	3	0.620731	0.0536029	2.78218	2.78654
ENSG00000226876.3_11	50.4944	256.011	487.567	311.789	28.6544	105.539	27.9672	23.0312	95.036	42.6667	57.2727	0	0	0	0.5623	12.3556	0.0156466	0.046469	0.104169	0.110736	0.3942	0.395745	0.381607	0.57241	0	0	0	-7.46206	0.305408	0.982631	-173.6	0.482807	0.572876	-4.78088	0	0	0	0.289505	315	2	0.429349	0.0473633	4.3551	2.7833
ENSG00000230184.1_9	0.765449	1.33333	8.27273	0.479381	5.04608	0	0.433255	0	1.11054	6.86667	2.33766	0	0	0	0.4552	9.59991	0.0318634	0.0550064	0.0478199	0.0531385	0.465206	0.440443	1.28866	0	0	0	0	-0.99064	0.160225	0.982588	-150.8	0.522124	0.626039	-1.42839	0	0	0	0.847683	145	8	0	0.04695	3.78625	2.78258
ENSG00000242042.1_10	20.868	16.8556	11.7727	6.48711	21.9286	22.3421	137.927	12.2188	1486.43	3.42667	2.92208	0.0909091	0	0	0.4339	13.01	-0.251556	0.093767	0.261333	0.244299	0.57607	0.529046	0	0.121227	0.121227	0	0	5.68031	0.00491326	0.871572	-339.2	0.609966	0.603734	5.64457	0	0	0	0.000486375	301	10	1.16124	0.0615382	4.57697	2.79158
ENSG00000225300.1_9	2.39607	4.12222	276.928	588.314	38.6014	9.25	0.295082	0	37.3111	209.027	42.8182	0.0505051	0	0	0.519	11.1228	-0.209672	0.0352991	-0.234561	0.018948	0.522422	0.516837	0.44843	0	0	0	0	6.85043	0.0575375	0.988059	-678.3	0.578295	0.658163	3.45303	0	0	0	1.00173	567	11	0	0.0247333	1.823	2.79086
ENSG00000260698.1_9	11.0225	203.233	314.323	493.412	10.4263	54.6908	13.3326	9.21875	9.77378	10.0533	8.15584	0.010101	0	0	0.4727	11.5353	-0.110414	0.0176765	-0.110414	0.0176765	0.489892	0.489892	0	0.336927	0.673854	0	0	1.97491	0.0645448	0.9342	-960.6	0.552719	0.607143	0.740401	0	0	0	0.332065	708	11	0.583955	0.0415846	2.98147	2.79014
ENSG00000235021.1_9	214.987	509.489	338.978	295.683	2.72811	223.901	32	6.40625	5.76864	0	6.41558	0.010101	0	0	0.4412	10.7936	0.0256614	0.0854687	0.13181	0.0738946	0.469296	0.413793	0.56338	0	0.56338	0	0	-4.09435	0.0635755	0.822911	-118.2	0.485714	0.536398	-2.84824	0	0	0	0.00819493	174	2	2.04418	0.03665	6.044	2.79014
ENSG00000260855.1_9	15.7584	218.511	115.83	94.701	939.459	24.5789	1.54098	18.8438	29.3625	4.12	36.974	0	0	0	0.4727	11.7616	0.00165956	0.0282886	0.00165956	0.0282886	0.389113	0.389113	0.576037	0	0	0	0	-10.1353	0.0734631	0.934147	-926.7	0.440662	0.626152	-8.00536	1.89218	0	0	0.402352	692	41	0	0.0295167	2.22875	2.79158
ENSG00000227953.7_8	382.114	828.411	1286.12	493.273	1634.63	604.053	507.977	21.4375	147.884	12.9867	100.571	0	0.774	0.751	0.4727	14.0107	0.104262	0.120504	0.300951	0.195638	0.523022	0.543187	0.181752	0.060584	0.060584	0	0	10.8354	0.397744	0.927271	-708.11	0.61999	0.657702	7.29094	0	0	0	0.0010758	880	96	0.854181	0.0446514	5.11459	2.79266
ENSG00000286747.1_5	176.546	244.044	112.78	14.2629	16.4217	54.4408	205.422	6.09375	105.144	9.64	7.75325	0	0	0	0.4395	11.7834	0.0223484	0.128104	0.0312616	0.157537	0.452766	0.476852	0	0	1.13475	0	0	0.855654	0	0	-257.6	0.551136	0.611111	1.68328	0	0	0	0	274	0	0	0.0529632	5.17068	2.80238
ENSG00000221953.5_7	1287.6	1196.16	734.211	896.064	5.17051	894.414	709.899	0	49.928	41.7733	13.1169	0	-0.525	0	0.4446	11.1408	-0.0836873	0.0745452	-0.0836873	0.0745452	0.645261	0.645261	0.44287	0	0	0	0	26.3708	0.0285582	0.60552	-1050.7	0.720238	0.669619	14.1881	0	0	0	0.0119207	541	8	0	0.03522	9.153	2.80346
ENSG00000259865.1_9	2.71629	0	0.244019	0.476804	118.486	0	0.52459	6.40625	646.321	6.37333	3.96104	0	0	0	0.4296	10.2831	0.307565	0.328524	0.307565	0.328524	0.278491	0.278491	0	0	0	0	0	-21.39	0.687848	0.75207	-249	0.303109	0.619583	-16.2941	1.80952	0	0	0.0496431	302	10	1.07593	0.19405	2.104	2.80886
ENSG00000290124.1_1	23.4073	0	0.538278	0	634.161	0	0.550351	7.125	963.627	10.8	1.68831	0	0	0	0.4498	7.22882	-0.00744667	0.0247133	-0.00744667	0.0247133	0.253333	0.253333	0	0	0	0	0	-23.9582	0	0	-28.4	0.255102	0.653333	-17.0283	0	0	0	0	42	0	0	0	0	2.80922
ENSG00000290683.1_1	1451.66	2160.77	1402.64	1089.35	3104.83	1251.75	12.4637	36.3125	890.532	6301.99	1319.51	0	0	-0.646	0.4498	13.4841	0.0580244	0.092074	0.15272	0.115905	0.454355	0.485194	0.261826	0	0.174551	0	0	1.88128	0	0	-171.633	0.573686	0.611936	1.7063	0	0	0	0	316	0	0.45558	0.0402829	2.81089	2.80922
ENSG00000232347.1_12	1428	2561.47	535.134	1095.63	46.5392	1273.01	378.534	297.281	1108.52	1573.83	57.7922	0	0	0	0.4663	14.9262	0.281404	0.222089	0.101467	0.212786	0.399319	0.566572	0.192722	0.224842	0.0642405	0	0	12.6416	0.0175041	0.681566	-261.7	0.644737	0.645892	8.74392	0	0	0	0.000737843	234	19	1.37638	0.0472843	4.66812	2.9856
ENSG00000289566.2_2	30.5618	88.5667	143.653	44.1469	43.2558	24.1711	40.5644	118.344	354.848	0	23.026	0	0	0	0.4966	13.6778	0.0341808	0.129616	-0.00593628	0.0597788	0.437772	0.522124	0.839374	0.22892	0.0763068	0	0	8.29782	0	0	-157.9	0.608375	0.594514	4.21038	0	0	0	0	257	0	0	0.0400059	4.41385	2.98308
ENSG00000289234.2_2	3206.99	5223.58	4526.44	3601.53	998.514	3073.95	1383.8	190.906	987.445	3671.12	1580.05	0	0.566	0.581	0.4902	15.915	-0.0218779	0.0872917	-0.0575539	0.0493758	0.47234	0.486804	0.550286	0.0161849	0.372253	0	0	1.67224	0	0	-710.247	0.541684	0.628925	0.696998	0	0	0	0	1173	0	0.48175	0.0441088	3.51855	2.80274
ENSG00000289728.1_1	4557.56	7571.3	6944.42	5359.49	2313.28	3935.51	2511.72	552.875	1621.53	3726.8	2294.9	0	0	-0.503	0.5098	16.8272	0.00225339	0.0847786	0.877532	0.347772	0.46285	0.54266	0.464424	0.111806	0.19781	0	0	9.52402	0	0	-1299.5	0.599382	0.650388	6.47043	0	4.30022e-05	0.216663	0	749	0	0.977282	0.0448341	3.74561	2.80274
ENSG00000286216.1_7	224.735	598.844	583.811	331.077	588.348	229.882	144.396	11.5625	27.2545	1141.03	676.61	0.010101	0.564	0.54	0.484	13.315	-0.0169442	0.0553096	-0.124465	0.0169855	0.479443	0.522727	0.686881	0	0.392503	0	0	7.46538	0	0	-319.9	0.608108	0.538182	4.94326	0	0	0	0	400	0	0.588044	0.0425387	3.36435	2.8013
ENSG00000290684.1_1	5.72331	0	14.9282	6.23454	1.10369	13.6316	334.246	9	54.9846	2.37333	6.36364	0.010101	-0.5335	-0.6755	0.6373	12.0778	-0.0704087	0.0569644	0.152747	0.13415	0.440435	0.498482	0.231321	0	0	0	0	4.78622	0	0	-443.25	0.58566	0.640046	2.13277	0	0	0	0	471	0	1.66804	0.0517651	3.05913	2.80238
ENSG00000236817.5_11	292.697	502.022	342.376	235.026	131.228	243.118	842.166	701.594	2088.67	72.8267	146.792	0	-0.762	-0.574	0.7214	16.1988	0.00904824	0.116761	-0.0182931	0.0668602	0.388308	0.397092	0.0930653	0.279196	0.0797703	0	0	-6.99071	0.0068676	0.978359	-109.55	0.482839	0.517702	-3.65455	0	0	0	0.0087533	269	14	1.05172	0.0451862	3.76597	2.80346
ENSG00000235749.3_12	403.799	716.778	542.007	435.258	121.465	284.73	672.677	1285.56	5231.8	59.36	315.442	0	-0.71	-0.615	0.538	16.8921	0.00679877	0.115572	-0.0654824	0.0562584	0.367183	0.437105	0.0986631	0.287767	0.0822193	0	0	-2.72807	-0.00125172	0.884916	-448.9	0.516193	0.608119	-1.38733	0	4.11096e-05	0.006298	0.00758376	836	70	1.02186	0.0458947	4.58902	2.79878
ENSG00000289367.2_2	258.312	253.122	84.4139	51.4639	4.00461	101.658	45.2904	0	234.201	0	0	0	0.649	0.646	0.6214	9.49785	0.0327538	0.0979862	0.0327538	0.0979862	0.590595	0.590595	0	0	0	0	0	17.5779	0	0	-292	0.653191	0.650069	7.87413	0	0	0	0	203	0	0	0.0635833	3.001	2.79518
ENSG00000290612.1_1	24.698	1.34444	4.97847	4.90979	29.7857	4.20395	14.0351	47.1875	608.129	4.4	18	0	0	0	0.5805	13.335	-0.270266	0.018786	-0.7215	0.112088	0.352753	0.443793	0.290332	0	0	0	0	-4.10055	0	0	-254.27	0.483871	0.545455	-3.92009	0	0	0	0	332	0	0.590024	0.0565536	1.44216	2.79554
ENSG00000290608.1_1	11.3919	6.83333	2.2488	1.73969	3.32949	0.953947	7.01405	38	240.751	0	4.67532	0	0	0	0.5805	11.9661	-0.118717	0.0754934	-0.459873	0.109697	0.379405	0.512567	0	0	0	0	0	4.88699	0	0	-341.7	0.573699	0.621185	1.52377	0	0	0	0	371	0	0	0.0632	4.21224	2.7959
ENSG00000229255.1_10	0	0	0	0	0	0	0.29274	0	0.876607	0	0	0	0	0	0.5882	10.2761	-0.19941	0.0132306	-0.212469	0.011879	0.368548	0.398139	0	0	0	0	0	-8.25105	-0.188763	0.957829	-242.2	0.467014	0.595657	-5.10855	0	0	0	0.00112103	320	0	0	0	0	2.74514
ENSG00000224521.2_11	0.696629	8.65556	5.1866	7.06701	1.54608	0	1.27869	0	17.7198	0	1.68831	0	-0.777	0	0.6167	14.014	-0.119266	0.045674	-0.174007	0.0187098	0.384913	0.3823	0.12089	0.181335	0	0	0	-9.92569	-0.048656	0.91543	-363.733	0.435586	0.603099	-7.14745	0	0	0	0.000245933	643	0	1.56648	0.0416831	2.97879	2.7419
ENSG00000227237.1_9	2367.92	2965.13	1362.82	2135.41	12.3318	1968.95	407.496	6.46875	12.6581	23.88	7	0.030303	0	0	0.4372	12.4597	-0.073746	0.0306387	-0.184361	0.0284134	0.48997	0.508658	0.177525	0.532576	0.177525	0	0	3.97943	0.0358191	0.86252	-119.64	0.539062	0.554113	1.03618	0	0	0	0.00327151	176	10	1.09772	0.0412636	4.53788	2.66631
ENSG00000227061.2_10	23.0885	85.1778	173.278	56.5644	7.01382	46.7829	387.707	53.125	299.663	5.53333	20.8831	0	0	-0.708	0.5071	13.5892	-0.119163	0.0415574	-0.169971	0.0483375	0.448069	0.483067	0.0811425	0.567997	0.32457	0	0	4.66905	0.00116039	0.961125	-648.967	0.574013	0.61065	2.35272	0	0	0	0.00128302	902	1	0.783627	0.0519839	2.22489	2.45032
ENSG00000228643.1_8	1464.94	1457.19	1207.44	660.974	46.4724	433.895	3075.73	11.2188	193.519	7.46667	391.61	0.010101	0	0.575	0.7497	13.882	-0.118701	0.0563893	0.0423004	0.152488	0.475459	0.466377	0.0662383	0.0662383	0	0	0	4.96527	-0.00104478	0.918913	-163.25	0.552854	0.590411	0.95665	0	0	0	0.000299916	276	85	0.171628	0.0500815	3.13122	2.44924
ENSG00000235779.8_19	28.2149	173.233	291.801	74.884	39.5	116.513	1821.53	71.375	436.596	10.3067	83.4156	0	-0.762	-0.801	0.7497	14.5163	-0.112561	0.0697252	-0.263541	0.0567392	0.443178	0.486849	0.0426749	0.170699	0.768147	0	0	1.84251	0.00392036	0.860595	-281.483	0.553749	0.606822	1.65634	0	0	0	0.000215268	736	3	1.11352	0.0493695	3.01971	2.44924
ENSG00000277997.1_3	4.20225	40.4556	114.438	24.9304	0.207373	28.4737	39.2225	0	4.75321	0	4.27273	0.010101	0	0	0.7353	10.7665	0.0237296	0.339602	-0.282401	0.0380931	0.558553	0.558394	0	0	0.574053	0	0	9.97731	0.000793445	0.765348	-187.5	0.628492	0.653285	7.1427	0	0	0	5.82527e-06	205	2	0.468132	0.06238	3.68717	2.44924
ENSG00000233684.2_9	85.7823	248.422	307.773	159.786	49.7028	98.6579	536.581	155.156	1987.72	8.93333	79.6494	0	-0.5365	-0.699	0.6708	14.5631	-0.0580265	0.0765835	-0.15322	0.0254538	0.419631	0.473754	0.0413104	0.206552	0.165241	0	0	-0.20445	0.000579409	0.807165	-273.05	0.524629	0.6243	0.905766	0	8.26207e-05	0.739414	2.30961e-05	429	32	0.723016	0.0450186	3.50994	2.44816
ENSG00000236856.1_8	176.265	495	722.665	359.049	34.3525	199.138	570.3	247.781	1067.52	3.21333	72.1169	0	0	-0.624	0.513	14.7974	-0.115322	0.0579519	-0.237505	0.00266485	0.459542	0.473588	0.105359	0.140479	0.0702395	0	0	1.53344	0.00248315	0.873084	-139.8	0.511976	0.608379	-0.718146	0	0	0	8.30407e-05	188	12	1.41342	0.0492507	3.12081	2.44564
ENSG00000226277.2_10	7.42837	53.0111	47.0287	23.9845	4.73502	16.5	46.5808	36.4688	139.748	1.46667	19.0779	0	-0.5985	-0.7685	0.513	11.5522	-0.182304	0.0257263	-0.140234	0.0312617	0.491841	0.493827	0.333	0	0	0	0	2.16159	9.82919e-06	0.846608	-373.067	0.568642	0.635346	0.991568	0	0	0	0.00252096	625	0	1.2611	0.0456353	2.17484	2.446
ENSG00000223985.2_9	22.7205	78.5667	97.1794	22	15.4954	28.6579	582.166	14.9375	406.458	2.53333	47.7143	0	-0.686	0	0.519	13.662	-0.251952	0.0138091	-0.352074	0.00128571	0.483259	0.515599	0.0771486	0.154297	0	0	0	4.86772	-1.0638	0.958269	-151.4	0.569648	0.625544	2.10058	0	0	0	1.9203e-06	222	1	0.912492	0.0588568	1.86045	2.44672
ENSG00000284452.1_3	0.627809	0	4.49043	2.32216	2.08525	2.5	65.007	0	78.7481	0	2.14286	0.020202	0	-0.805	0.5252	9.81858	-0.286928	0.00767996	-0.28523	0.0048738	0.585825	0.569273	0	1.10742	0	0	0	14.4273	0	0	-252.7	0.634884	0.589849	8.13045	0	0	0	0	241	0	0.592543	0.0721	2.20693	2.44564
ENSG00000225942.1_6	3.81601	26.2778	55.4904	15.7629	0.483871	2.13816	191.426	5.15625	38.1054	0	0	0	-0.607	0	0.6828	9.75322	-0.236643	0.00309038	-0.258997	0.00216364	0.577057	0.577273	0	0	0	0	0	12.1089	-0.0114272	0.868283	-266	0.65625	0.630303	7.48227	0	0	0	1.19258e-07	252	0	1.95753	0.0718545	1.67885	2.44708
ENSG00000233633.2_11	211.875	425.178	288.469	408.799	25.2281	209.414	1299.33	94.9688	1349.54	9.45333	56.2468	0	-0.751	-0.604	0.5013	14.2872	-0.151007	0.0693792	-0.0446765	0.0328866	0.443705	0.393507	0.100035	0.250088	0	0	0	-2.09553	-0.0249822	0.821278	-414.183	0.501538	0.629517	-2.89618	0	0	0	7.20017e-07	661	5	0.805812	0.0431858	3.68925	2.44816
ENSG00000233296.2_9	1283.05	1751.36	966.495	1830.68	139.394	1490.46	380.035	117.812	1033.62	389.8	38.8831	0	-0.7235	-0.64	0.6952	14.3019	-0.0172436	0.070996	-0.0215927	0.0960431	0.434916	0.484268	0.0990246	0.0495123	0.346586	0	0	0.849955	0.0672784	0.89269	-332.2	0.544439	0.629285	0.418334	0	0	0	6.67435e-05	652	21	1.25748	0.0480931	3.7089	2.44672
ENSG00000280360.1_7	0.716292	0	16.3254	85.3041	2.33871	0	51.74	17	17.7121	6.92	0	0	0	0	0.6828	9.10329	-0.000999999	0.0560745	-0.001	0.0560745	0.398182	0.398182	0	0	0	0	0	-9.42233	0.00680008	0.857756	-140.5	0.481132	0.578182	-4.01647	0	0	0	0.000414722	182	0	2.26535	0.063925	5.883	2.44672
ENSG00000233970.1_9	6.25421	9.21111	60.2392	166.907	2.10599	8.92763	46.7845	0	13.7121	0	0	0.010101	0	0	0.6952	10.1712	0.0241448	0.115785	0.0141016	0.0796865	0.569818	0.548161	0	0	0	0	0	8.27858	0.0116827	0.900814	-200.5	0.638889	0.630473	7.4585	0	0	0	3.9746e-05	243	0	1.26631	0.08245	3.92045	2.44672
ENSG00000227713.2_11	58.7683	464.933	340.117	178.776	6.12903	169.092	487.796	19.9062	32.1979	7.48	36.9351	0.020202	0	-0.807	0.7214	12.7795	-0.0363661	0.0431688	-0.0575771	0.024682	0.436211	0.421516	0	0.426682	0.142227	0	0	-0.132037	-0.000448188	0.897884	-179.04	0.581777	0.528014	0.470349	0	0	0	0.11137	465	1	1.26323	0.0457791	2.48347	2.44744
ENSG00000272342.1_12	835.035	1209.19	505.634	551.255	0.608295	394.204	145.494	0	7.42416	6.86667	0	0.020202	0	0	0.4957	9.17243	0.0217383	0.240329	0.0217383	0.240329	0.584055	0.584055	0	0	0	0	0	15.1286	0.0723311	0.852811	-195.5	0.655172	0.60312	6.86413	0	0	0	5.88523e-06	199	0	0.363079	0	9.409	2.44708
ENSG00000223751.2_9	815.02	1263.92	478.431	456.113	73.0806	436.526	513.309	54.7188	108.049	112.627	30.7922	0.010101	-0.51	-0.783	0.7214	13.0599	0.0779228	0.245298	0.230533	0.417616	0.408127	0.469019	0	0.702658	0.11711	0	0	-0.823732	0.0447345	0.834057	-349.75	0.520787	0.603564	-0.778422	0	0	0	1.73366e-06	532	0	0.908771	0.0446294	6.26791	2.4478
ENSG00000231173.1_9	140.469	516.833	117.981	36.9356	74.2558	67.7368	435.506	62.3438	107.388	99.1733	30.3377	0.010101	0	-0.7755	0.7214	12.944	0.0931561	0.263203	-0.0856406	0.0081875	0.409898	0.511719	0	0.761421	0	0	0	5.89366	0.0247219	0.944468	-75.6	0.575949	0.617188	5.43745	0	0	0	0.00480236	126	2	1.20914	0.0427621	6.09004	2.4478
ENSG00000237667.7_9	172.754	540.8	1313.18	284.526	138.127	284.526	3022.33	561.438	1750.26	141.347	387.766	0	-0.611	-0.617	0.519	16.3659	-0.0379195	0.0753447	-0.0138935	0.113701	0.453314	0.46555	0.0947216	0.106562	0.189443	0	0	3.70118	-0.0161683	0.761668	-638.59	0.55613	0.617561	1.95528	0	0	0	6.13557e-07	1056	18	1.0144	0.0505451	2.89422	2.44456
ENSG00000228799.6_9	17.9705	69.6111	151.725	21.8247	17.6475	30.1447	315.536	65.5	401.591	3.10667	8.51948	0	0	0	0.5447	12.5694	-0.00710003	0.0904156	0.0326082	0.190519	0.422014	0.442673	0	0.329056	0.164528	0	0	2.92884	-0.000170228	0.754192	-340.9	0.551888	0.613486	2.37194	0	0	0	3.60798e-08	471	2	0.884337	0.0418206	3.85475	2.44348
ENSG00000234796.1_10	7.68258	12.3222	17.988	9.23969	8.84793	13.9671	481.869	112.594	218.956	2.22667	43.0519	0	0	-0.791	0.5515	13.3161	-0.0900542	0.0731474	0.0245569	0.143795	0.451711	0.55348	0	0	0	0	0	11.3752	-0.00206628	0.801015	-175.4	0.625	0.570458	6.27417	0	0	0	4.19033e-08	173	12	1.20028	0.0404105	2.68545	2.44348
ENSG00000235688.3_12	1006.1	1138.69	652.23	215.601	3.41244	392.257	1618.6	0	36.5604	224.293	29.2078	0	0.574	0.77	0.5515	11.1331	-0.281203	0.0123584	-0.316863	0.0025953	0.630899	0.56798	0	0	0	0	0	22.9498	0.405176	0.882679	-395.86	0.718257	0.656706	13.3226	0.746889	0	0	0.000303323	435	4	0.442304	0.0528933	6.26881	2.4442
ENSG00000235403.1_10	8.16152	115.678	90.4952	27.6778	14.1475	18.2105	341.801	40.2188	83.1337	103.28	195.753	0	0	-0.537	0.5515	13.1688	0.0375269	0.0588104	-0.0221458	0.0534306	0.375285	0.44213	0	0	0	0	0	-3.20263	-0.00414143	0.806424	-116.3	0.53719	0.560185	-1.11225	0	0	0	0.00741108	163	2	1.58146	0.054548	3.46143	2.44348
ENSG00000236665.1_9	2.49438	0	0.691388	2.1366	9.7212	7.74342	21.7845	0	27.126	0	24.1948	0	0	-0.5835	0.573	11.0464	-0.131451	0.00948511	-0.15397	0.00581903	0.412766	0.399254	0	0.472813	0	0	0	-7.30315	-0.00972041	0.831901	-128.3	0.478125	0.597015	-6.30957	0.851481	0	0	0.00128901	180	1	0.609737	0.0450833	3.54883	2.44528
ENSG00000233553.1_9	3.86096	39.1	93.0981	14.4639	2.25346	9.26974	71.5574	22.8438	119.023	1.73333	5.16883	0	0	0	0.6481	12.4318	-0.000377558	0.0418876	-0.0360624	0.0152047	0.543891	0.525882	0.361991	0	0.361991	0	0	5.94763	-0.000247191	0.794001	-305.9	0.59176	0.628235	4.74587	0	0	0	0.00939951	309	0	1.2794	0.063764	1.90998	2.44456
ENSG00000231482.3_10	594.132	2015.3	3968.85	2830.51	1435.41	1084.09	7546.11	747.156	3784.47	83.5067	1093.82	0.030303	0	-0.681	0.6167	17.7107	-0.131855	0.0506242	-0.0661615	0.0512585	0.483045	0.486181	0.130528	0.144513	0.135189	0	0	2.37385	0.144096	0.884958	-420.2	0.557804	0.62121	1.69779	0	0	0	0.00119629	627	6	1.20565	0.0495034	2.6106	2.44636
ENSG00000228613.1_11	428.59	3063.92	4890.35	2982.1	213.548	1462.49	4177.58	135.812	837.398	143.813	650.208	0.0505051	0	-0.627	0.6344	16.1645	-0.0902773	0.0478362	-0.0293957	0.123725	0.512995	0.517812	0.0680744	0.0680744	0.190608	0	0	6.76143	0.0817968	0.936151	-261.5	0.578313	0.633588	4.88608	0.0844754	1.36149e-05	0.0031995	0.0162017	275	63	1.54042	0.0488743	2.71184	2.4478
ENSG00000283766.1_3	5.68961	121.767	233.61	218.041	7.84793	106.099	55.6604	7.28125	1.82519	10.9067	20.5065	0.020202	0	0	0.6828	11.1402	-0.0305795	0.0693766	-0.113612	0.0131024	0.4249	0.42126	0	0	0	0	0	-5.98625	0	0	-187.1	0.551724	0.532808	-1.83123	0	0	0	0	218	0	1.08525	0.0522687	2.06058	2.44816
ENSG00000203635.2_10	75.9635	401.433	298.835	409.345	39.7512	146.02	157.913	30.5312	97.6838	55.0933	17.3766	0.0505051	0	-0.617	0.5974	12.2615	-0.0358717	0.0578945	-0.0609561	0.0380683	0.503259	0.523461	0.610998	0.203666	0	0	0	7.13958	0.207591	0.935017	-594.6	0.624023	0.62401	5.80227	0	0	0	0.0188001	532	3	0.727976	0.063325	3.00259	2.44708
ENSG00000284600.1_7	51.6657	217.967	705.469	579.899	172.15	168.632	985.644	5.78125	134.476	6.14667	107.273	0.0909091	0	-0.6	0.5793	13.966	-0.164863	0.0391567	0.06636	0.10161	0.516123	0.509292	0.187477	0.0624922	0.187477	0	0	7.03143	0	0	-344.7	0.595791	0.631978	4.0656	0	0	0	0	489	0	1.07502	0.051408	1.55899	2.44492
ENSG00000232057.1_7	91.4789	158.289	303.258	603.152	55.0783	96.2368	428.7	9.375	24.9949	3.8	48.4286	0.020202	-0.7535	-0.592	0.5707	12.0553	-0.374982	0.00584117	-0.378389	0.00457949	0.542763	0.533941	0	0	0.704887	0	0	7.56571	-0.00648532	0.960449	-1295.8	0.583925	0.661769	4.70516	0	0	0	1.11027e-05	743	0	0.983402	0.0584878	1.46076	2.44528
ENSG00000225619.1_9	314.64	394.256	226.182	317.5	5.80876	237.079	562.368	75.5938	156.398	26.08	46.1429	0.010101	0	-0.54	0.5882	12.9438	0.710297	0.321757	1.02951	0.430904	0.409316	0.442355	0	0.12692	0	0	0	-3.26317	0.00312791	0.943376	-885.55	0.504986	0.59444	-1.82216	0	0	0	3.65271e-08	743	1	1.01024	0.0395337	7.21123	2.44492
ENSG00000289941.1_1	162.91	221.078	93.0478	197.157	0.940092	174.625	29.5059	7.8125	30.9357	0	0	0	-0.6845	-0.712	0.6044	9.68825	0.403107	0.152053	0.403107	0.152053	0.386667	0.386667	0	0	0	0	0	-8.6361	0	0	-209.1	0.445565	0.601212	-5.03148	0	0	0	0	227	0	0.847942	0.024275	6.99958	2.44492
ENSG00000290112.1_1	529.114	539.289	110.718	291.655	0.654378	111.789	3.68384	0	31.7841	0	0	0	0.719	0	0.538	8.19476	-0.297519	0.000918089	-0.297519	0.000918089	0.423208	0.423208	0	3.41297	0	0	0	-4.53568	0	0	-55.8	0.506579	0.518771	-0.928154	0	0	0	0	86	0	0.618008	0.0301	3.89967	2.446
ENSG00000234929.3_12	247.413	790.278	2293.32	765.941	70.871	494.467	2796.33	273.469	1689.66	28.4267	349.753	0	-0.709	-0.655	0.7214	15.8303	-0.167438	0.0419935	-0.314899	0.0397135	0.499562	0.519802	0.154467	0.120141	0.205956	0	0	6.16863	0.0092823	0.852044	-835.4	0.587414	0.652931	3.81891	0	0	0	0.000172183	979	12	0.807459	0.048265	2.51591	2.446
ENSG00000289608.2_2	62.2963	208.789	671.148	81.4407	14.6682	125.342	878.506	59.75	246.733	3.30667	70.8312	0	0	-0.7135	0.5252	13.5249	-0.220897	0.0506444	-0.118687	0.082804	0.499618	0.463862	0	0.169678	0.169678	0	0	-4.09295	0	0	-310.967	0.480446	0.581831	-2.40668	0	0	0	0	707	0	0.840352	0.0414664	2.18691	2.44744
ENSG00000287583.1_5	8.52247	63.6111	250.873	34.1418	3.51613	29.4671	181.457	0	118.049	0	42.1558	0	0	-0.588	0.5071	12.0778	-0.189581	0.0314485	-0.219009	0.0283187	0.508443	0.521431	0.231321	0	0	0	0	6.64232	0	0	-1194.2	0.596136	0.642625	3.77718	0	0	0	0	772	0	1.1551	0.0508741	2.22944	2.44636
ENSG00000237720.2_11	307.496	654.8	2501.3	1070.53	175.032	905.559	4123.9	795.469	6420.22	39.0933	752.286	0	0	-0.632	0.7353	17.0226	-0.215597	0.0420158	-0.0497387	0.105973	0.503121	0.522145	0.112659	0.150212	0.172744	0	0	5.98398	-0.00840136	0.949277	-996.929	0.590475	0.644863	3.88223	0	0	0	0.350373	1101	4	1.30287	0.0477633	2.71436	2.44636
ENSG00000227364.1_10	1.07303	23.7667	18.7273	1.70103	1.58065	1.59211	149.45	0	97.4447	0	23.2078	0	0	0	0.5013	10.0362	-0.331478	0.00333333	-0.288639	0.00155435	0.60381	0.576087	0	0	0	0	0	11.6538	0.00132867	0.775811	-148.9	0.62605	0.646739	8.17863	0	0	0	0.00200596	179	2	0.705338	0.0739	2.43392	2.44708
ENSG00000288786.1_1	16.3258	57.6222	525.639	251.335	1.10138	47.3289	26.1148	0	32.6478	0	5.02597	0	0	0	0.7353	8.45533	-0.460863	0.00130769	-0.460863	0.00130769	0.598291	0.598291	0	0	0	0	0	14.0656	0	0	-134.8	0.662162	0.632479	10.9411	0	0	0	0	147	0	0.636274	0.0188	1.934	2.44636
ENSG00000228391.1_10	11.3876	107.978	44.4761	47.5851	0	49.6579	108.225	0	13.5424	0	6.55844	0	-0.679	0	0.6708	9.3966	-0.333801	0.00384421	-0.35733	0.00411938	0.488131	0.515571	2.96736	0	0	0	0	4.3628	0.0040006	0.863918	-196.3	0.59893	0.647059	3.45125	0	0	0	1.44812e-08	198	0	0	0.0284167	2.6215	2.446
ENSG00000234423.2_10	434.836	1842.74	2510.54	1284.6	426.733	634.947	6163.04	1693.31	9055.25	114.507	1199.42	0	-0.614	-0.659	0.5541	17.8174	-0.123916	0.0570136	-0.20082	0.0166592	0.436654	0.452588	0.164517	0.259764	0.108235	0	0	-1.77479	0.0467674	0.903577	-437.85	0.525142	0.614747	-0.330304	0	0	0	4.38745e-05	621	351	1.12841	0.049485	2.80944	2.44168
ENSG00000236760.1_10	51.875	300.833	468.158	181.539	57.2281	135.289	320.801	84.8438	600.674	16.0533	103.805	0	-0.517	0	0.4902	13.7935	-0.182171	0.0387124	-0.43809	0.00961975	0.488556	0.57563	0.211282	0.211282	0	0	0	12.9071	0.0227472	0.868977	-214.6	0.665217	0.596777	8.63397	0	0	0	0.00325041	376	46	1.32486	0.0531692	2.30354	2.44096
ENSG00000226649.1_8	0.615169	7.23333	5.65789	1.34278	42.4885	7.00658	0.854801	0	12.8252	0	4.15584	0	0	0	0.4607	10.0251	-0.366343	0.00135701	-0.43534	0.00130115	0.523992	0.542529	0	0	0	0	0	8.29079	0.0584618	0.819661	-146.2	0.611511	0.63908	6.69878	0	0	0	0.0458095	172	1	0.796401	0.015075	1.6604	2.44096
ENSG00000224885.1_10	4.58006	74.3667	174.689	165.472	210.968	33.8355	7.01639	0	6.87147	251.88	176.221	0	0	0	0.4663	11.6096	-0.288746	0.00445472	-0.223666	0.00909331	0.47968	0.47493	0	0.64	0	0	0	-0.0250175	-0.0245192	0.779486	-213.3	0.519565	0.640669	-1.10744	0	0	0	0.0159083	262	36	1.62049	0.0296	1.92267	2.44204
ENSG00000225234.1_9	6.46067	54.8333	76.6507	71.2242	380.643	19.9145	5.17799	0	15.4447	0	19.1818	0	-0.788	0	0.4813	10.1898	-0.190147	0.00493151	-0.166463	0.0055815	0.545377	0.528634	0.856164	0	0	0	0	7.66054	0.158215	0.660553	-322.3	0.620275	0.640969	6.2281	0	0	0	0.0275351	338	0	1.07204	0.0482333	2.656	2.44348
ENSG00000271868.1_8	0.0702247	0	2.56938	1.88144	948.896	4.34211	0.480094	0	0	1.73333	1.23377	0.030303	0	0	0.4902	8.8857	-0.00816702	0.00650106	-0.00816702	0.00650106	0.448203	0.448203	0	2.11416	0	0	0	-1.51026	-0.239329	0.696261	-124.4	0.530303	0.55814	-1.08897	0.0243624	0	0	0.00292811	192	0	3.76845	0.0212	1.614	2.44204
ENSG00000235078.1_10	1625.18	1960.44	1305.78	2279.4	28.7304	1290.76	27.6417	48.3125	9.3162	364.987	32.8182	0.030303	0	-0.521	0.4813	11.9377	0.0560079	0.0839646	0.683317	0.3147	0.488402	0.596509	0.764721	0.764721	0	0	0	19.4564	0.041039	0.496783	-411.9	0.700306	0.671458	11.7508	0	0	0	0.000400601	335	11	0	0.0416722	5.11422	2.44132
ENSG00000242282.6_12	690.017	984.667	942.854	1818.45	437.793	1021.99	10.1546	0	77.3522	34.04	15.1948	0	0.553	0	0.4564	12.3052	-0.0325268	0.0443981	-0.0267056	0.0315	0.526378	0.506527	0	0.592768	0.395179	0	0	3.59605	0.0538527	0.657146	-198.76	0.54542	0.633651	2.00629	0	0	0	0.00114715	468	34	0	0.0458818	3.20367	2.44024
ENSG00000234171.5_12	1643.06	1631.42	579.935	1571.49	340.083	1551.99	8.14754	0	9.46015	606.8	30.3636	0	0	-0.7695	0.4813	12.6493	-0.0600688	0.0487078	-0.0894874	0.0405756	0.477428	0.49481	1.08966	0.155666	0	0	0	9.0025	0.251886	0.559428	-829.513	0.613951	0.623775	5.42923	0	0	0	0.00247233	932	25	1.39603	0.06231	4.07097	2.44132
ENSG00000287126.1_4	1701.49	979.5	309.201	1022.15	26.4101	984.303	23.8946	43.8125	33.2005	82.2267	13.7273	0.010101	0.7285	0	0.519	12.6874	-0.0157274	0.0312215	-0.05058	0.00987892	0.478927	0.531351	0.606428	0	0	0	0	10.0795	0	0	-942.55	0.609614	0.64645	6.00239	0	0.000606428	0.0306246	0	798	0	0.948418	0.0430111	3.13946	2.44132
ENSG00000237370.1_9	2.70365	21.2444	68.4689	106.278	2.07373	26.9803	55.3419	0	4.73008	0	1.2987	0.020202	0	0	0.4487	9.72451	-0.238106	0.0130721	-0.206915	0.0156811	0.585106	0.580087	1.18203	0	0	0	0	12.7587	0.0174849	0.839278	-268.7	0.688679	0.611833	10.2682	0	0	0	1.61665e-06	262	0	0	0	0	2.44096
ENSG00000289136.1_1	480.121	1017.49	806.371	701.101	1.65668	556.566	142.801	0	5.37018	1.90667	25.1299	0	0	0	0.5578	10.1824	-0.314038	0.05658	-0.314038	0.05658	0.575732	0.575731	0	0	0.860585	0	0	15.3702	0	0	-368.4	0.683168	0.521515	8.07383	0	0	0	0	338	0	1.11542	0.03932	6.09625	2.43988
ENSG00000224661.1_10	128.206	116.267	191.926	17.8789	10.4516	24.3553	942.194	6.25	138.787	0	11.7143	0	0.555	0.708	0.4314	10.6156	-0.0280351	0.111073	0.221962	0.134762	0.634162	0.565056	0	0	0	0	0	13.8172	0.0195054	0.97848	-304.8	0.61583	0.641884	8.06021	0	0	0	3.66679e-05	287	1	0.0826093	0.0141375	6.3856	2.44096
ENSG00000237401.8_14	35.177	113.833	210.986	52.0644	26.6267	60.6053	471.143	53.4688	607.871	6.45333	72.1818	0	-0.6775	0	0.6268	14.0078	-0.168056	0.0407366	-0.144078	0.0466941	0.459176	0.460086	0.364232	0.182116	0.182116	0	0	0.405987	0.00287926	0.875916	-513.95	0.557899	0.593637	1.07134	0	0	0	0.136795	1011	7	0.829069	0.053049	3.10708	2.43808
ENSG00000229550.1_7	8.57303	47.0667	46.1794	59.4433	2.44009	7.65132	13.9415	32.375	155.193	10.0133	8.63636	0	0	0	0.5447	11.9972	-0.0972446	0.0227852	-0.175329	0.00423064	0.400685	0.382208	0	0.244618	0	0	0	-10.0601	-0.0225264	0.985524	-127.5	0.439394	0.543657	-4.66714	0	0	0	0.0249429	192	1	1.39222	0.0412538	3.37685	2.43772
ENSG00000231532.6_9	38.0365	198.089	153.842	84.0335	27.6359	36.3618	75.1733	244.812	741.915	6.17333	56.1299	0	-0.68	0	0.6893	14.7876	-0.0780856	0.081891	0.140068	0.112292	0.384294	0.420858	0.318212	0.0707139	0.0707139	0	0	-3.61131	0.102363	0.965591	-491.268	0.493192	0.617446	-2.89626	0	0	0	0.000304086	806	8	0.938154	0.0489628	2.75266	2.4388
ENSG00000289300.2_2	1.5014	2.22222	0.956938	2.99742	4.47465	0.953947	13.2412	32.375	127.406	0	4.23377	0	0	0	0.8651	10.9766	-0.187772	0.018801	-0.157102	0.0448626	0.385112	0.392857	0	0	0.496278	0	0	-6.40203	0	0	-70.85	0.505618	0.489011	-3.5807	0	0	0	0	98	0	0.179292	0.0465083	1.98188	2.43629
ENSG00000232835.1_7	11.8652	19.2	54.5478	40.3814	6.96083	7.26974	70.534	42.0938	278.902	1.8	21.5974	0	0	0	0.7232	12.6101	-0.27919	0.00685893	-0.387599	0.000351097	0.435381	0.460815	0.319898	0.479846	0	0	0	-0.38589	-0.652558	0.93438	-87.35	0.586207	0.545455	0.366919	0	0	0	0.000426424	110	2	1.25763	0.0462988	2.16599	2.43593
ENSG00000224128.1_10	1837.96	2304.16	1048.11	668.137	78.818	1082.39	3291.11	567.781	1710.29	330.813	153	0.010101	0.757	0.604	0.6214	16.4413	-0.132191	0.0410677	-0.0937393	0.0479637	0.407804	0.596154	0.258473	0.16857	0.191046	0	0	18.1323	0.018027	0.840825	-150.3	0.664	0.534188	8.66648	0	0	0	5.34338e-05	168	28	0.395483	0.0523388	2.79615	2.43665
ENSG00000230090.5_12	1704.95	2058.87	918.567	578.773	63.7627	933.901	3037.01	419.188	956.18	313.947	110.883	0.010101	0.627	-0.579	0.7497	16.1515	-0.127037	0.0431787	-0.233248	0.0233839	0.403396	0.446637	0.24728	0.178591	0.12364	0	0	-6.6129	0.0234093	0.878632	-176.7	0.473935	0.575284	-3.49169	0	0	0	0.000652301	330	16	0.832714	0.0511219	2.79085	2.43665
ENSG00000242540.3_11	2229.01	2787.32	1022.21	907.582	382.242	1701.67	2356.25	179.688	618.332	1574.59	924.169	0	0.769	-0.659	0.7116	14.5174	0.167422	0.170521	-0.377395	0.00289802	0.437209	0.465538	0.170568	0.0426421	0.0852842	0	0	0.914384	0.107787	0.879705	-384.45	0.550696	0.594636	2.00811	0	0	0	0.029165	603	21	1.22086	0.0526756	4.37308	2.43629
ENSG00000236106.3_10	332.115	464.622	229.691	194.278	7.86406	237.368	140.974	22.5312	60.9434	83.16	4.11688	0.020202	0.513	-0.6535	0.7003	12.0025	-0.322887	0.0211275	-0.333101	0.0351633	0.404826	0.465611	0.243724	0	0	0	0	-1.97176	0.0420407	0.956434	-607.45	0.524992	0.635641	-1.86674	0	0	0	0.00387285	567	0	0.912941	0.0403308	2.80711	2.43665
ENSG00000237266.2_10	3.05197	7.57778	15.4306	0.502577	1.31106	6.25	27.1148	0	36.9563	1.92	4.22078	0	0	0	0.7353	10.9873	-0.216747	0.0368355	-0.24135	0.0307638	0.426601	0.429769	0.492611	0.492611	0	0	0	-5.34081	0.001466	0.912492	-243	0.488652	0.605652	-3.24505	0	0	0	0.00875309	423	0	0.761769	0.0491	3.19271	2.43665
ENSG00000232044.8_11	683.695	1530.8	2337.71	942.969	162.659	874.803	1032.25	555.438	1888.8	395.987	119.896	0	-0.5985	-0.689	0.6684	16.1149	-0.162836	0.0628698	-0.103393	0.072215	0.433533	0.43453	0.253635	0.183181	0.0563634	0	0	-2.4352	0.251597	0.96213	-808.775	0.516854	0.613092	-1.68639	0	0	0	1.06785	1211	81	0.977236	0.0506373	3.02941	2.43808
ENSG00000234275.4_10	226.486	1641.27	1167.01	619.482	247.224	384.553	619.215	650.656	2324.27	50.3733	163.169	0	0	-0.771	0.6127	16.3485	-0.0353916	0.0871301	-0.192086	0.0338047	0.396759	0.446275	0.359535	0.191752	0.0719071	0	0	-1.97166	0.0041634	0.957019	-295.135	0.536586	0.604995	0.202604	0	0	0	0.00951842	646	2	1.21051	0.0493663	2.78089	2.43737
ENSG00000227007.1_8	13.3933	161.433	190.699	238.693	18.2304	56.0921	26.0328	92.8125	236.594	8.50667	13.8442	0	0	0	0.6044	13.2004	-0.0372554	0.0583459	-0.0164514	0.0681725	0.378944	0.382514	0	0.212472	0	0	0	-10.6282	0.00177155	0.930244	-1053.44	0.431818	0.60632	-8.13146	0	0	0	0.0452018	824	2	1.08293	0.046002	2.69519	2.43772
ENSG00000226488.2_8	19.5211	188.367	269.045	106.791	14.9585	63.3618	110.499	194.75	271.517	11.88	41.3766	0	-0.688	-0.693	0.7353	13.9827	0.0475971	0.113182	0.72671	0.330794	0.408178	0.455048	0.185311	0.185311	0.123541	0	0	2.11132	0.00170034	0.971798	-307.74	0.550218	0.59846	0.828414	0	0	0	0.00177625	549	1	0.974988	0.0527993	3.11294	2.43701
ENSG00000236172.7_17	101.52	437.511	618.007	206.366	21.9424	127.816	448.728	641.125	471.607	15.24	81.4805	0	-0.653	0	0.6481	15.1243	-0.0680931	0.0520617	-0.082862	0.0628546	0.38529	0.419208	0.223989	0.279987	0.083996	0	0	-5.00619	0.00228583	0.85535	-262.364	0.494747	0.614098	-2.62676	0	0	0	0.000442473	1058	9	1.11572	0.0503343	3.44806	2.43557
ENSG00000286851.1_3	3.19663	0	31.2392	2.03093	1.33641	0.947368	27.37	31.8438	26.5913	0	6.94805	0	0	0	0.6828	10.2192	-0.329646	0.00148574	-0.318954	0.00153242	0.441275	0.438356	0	0	0	0	0	-4.60023	0	0	-305.7	0.492537	0.611872	-3.16036	0	0	0	0	325	0	1.24089	0.0605059	2.00457	2.43629
ENSG00000205837.7_9	54.1461	260.889	517.373	54.5902	102.783	80.8816	1043.89	464.438	530.825	23.3467	184.312	0	-0.664	0	0.6481	15.3627	-0.0839972	0.052183	-0.122486	0.0369673	0.418427	0.482743	0.142403	0.166137	0.0712014	0	0	-0.77763	0.0470728	0.960661	-317.867	0.523551	0.609217	-0.565438	0	0	0	0.000731985	643	10	1.34675	0.049559	2.77967	2.43449
ENSG00000225964.6_10	109.017	840.233	774.392	395.376	187.228	275.461	200.293	117.875	1677.41	142.213	40.6623	0.010101	0	-0.7255	0.6268	14.3582	-0.057806	0.0536667	-0.133236	0.0237505	0.402914	0.453983	0.238073	0.238073	0.380916	0	0	-2.77616	0.216161	0.809385	-308.1	0.520927	0.603662	-2.91126	0	0	0	0.00389175	702	12	0.394216	0.0517259	3.3069	2.43557
ENSG00000271947.1_8	0	0	94.5191	6.21649	0.580645	2.76974	38.2576	9	0	0	4.03896	0.0808081	0	0	0.6884	9.17493	0.165085	0.0630398	0.165085	0.0630398	0.314879	0.314879	0	1.7301	0	0	0	-17.2499	0.155459	0.842328	-104.8	0.338983	0.612457	-12.7666	0	0	0	2.44561e-05	177	0	3.12378	0.0746667	3.53333	2.43629
ENSG00000228203.8_11	1226.81	1355.53	1326.24	1154.23	48.9194	966.118	296.08	18.9375	30.3059	226.893	57.6234	0.010101	0.634	0	0.6069	12.7692	-0.154336	0.0323446	-0.181696	0.0165309	0.505515	0.467107	0.572984	0.143246	0.71623	0	0	2.18828	0.251332	0.825697	-700	0.554294	0.61058	1.28214	0.276742	0	0	7.19477e-05	975	15	0.766264	0.0574828	4.4999	2.43593
ENSG00000223884.7_11	138.305	1040.22	1650.92	876.384	639.283	234.829	623.963	306.188	417.938	15.52	122.481	0	0	-0.633	0.6373	14.9921	-0.104288	0.0315794	-0.224129	0.0271844	0.434148	0.476953	0.306861	0.153431	0.245489	0	0	-1.50078	0.0527782	0.960911	-258.48	0.563927	0.604039	1.09783	0	0	0	0.448479	577	4	2.17976	0.0543458	2.67063	2.43737
ENSG00000272002.1_9	0.224719	0	2.35885	0	0	0	10.4145	0	1.81748	0	1.68831	0	0	0	0.7497	9.30834	-0.00421451	0.100989	-0.00421451	0.100989	0.373817	0.373817	0	3.15457	0	0	0	-11.9154	0.0899463	0.729561	-151.2	0.456897	0.548896	-6.18926	0	0	0	0.000318854	193	1	1.04348	0.04055	3.152	2.43593
ENSG00000229727.7_8	492.785	1082.39	2212.52	1004.88	72.4493	417.184	2699.8	775.594	703.946	29.5067	286.987	0	-0.58	-0.774	0.6708	16.0387	-0.0691432	0.0664546	-0.224874	0.016549	0.406786	0.436191	0.222823	0.118839	0.193113	0	0	-3.93717	0.00532979	0.820159	-437.312	0.501142	0.59594	-2.01862	0	0	0	0.0004489	1114	19	0.95685	0.0507863	3.4233	2.43521
ENSG00000287119.1_3	25.9017	105.3	391.919	230.995	11.3249	49.0461	64.3934	123.938	151.54	2.2	16.8831	0	0	-0.69	0.6268	12.1056	-0.176923	0.0711278	-0.229779	0.0349188	0.467665	0.471787	0.226912	0.226912	0	0	0	-0.55493	0	0	-996.2	0.533503	0.617555	-0.172233	0	0	0	0	721	0	0.975848	0.06126	3.83192	2.44636
ENSG00000230515.1_10	12.0688	81.3333	237.677	129.394	1.69355	28.2105	5.1452	13.8438	56.8663	0	6.28571	0	0	-0.69	0.6167	9.32867	-0.273129	0.0485863	-0.260593	0.0664222	0.488336	0.52452	0	0	0	0	0	5.7332	0.0250327	0.86864	-141.4	0.585106	0.601279	2.39902	0	0	0	5.21396e-06	206	0	0.700416	0.0159	6.20183	2.44636
ENSG00000235576.3_8	297.767	242.311	471.323	662.688	14.5461	157.507	143.81	57.125	20.7584	1.06667	15.3506	0	0	0	0.5882	12.6854	-0.0953615	0.0317975	-0.119081	0.00723492	0.412327	0.377778	0.759071	0	0	0	0	-8.06418	0.102567	0.851964	-294.8	0.457638	0.61573	-5.45391	0	0	0	0.0261022	505	0	1.1337	0.0465483	2.24302	2.44492
ENSG00000290050.1_1	12.8216	82.8333	82.1675	92.6727	2.75115	15.3816	13.5855	24.2188	19.5501	0	0	0	0	0	0.5541	9.46964	-0.0414527	0.0421791	-0.0414528	0.0421791	0.507757	0.507757	0	0	0	0	0	5.29502	0	0	-237.6	0.56982	0.626234	2.76781	0	0	0	0	252	0	1.70699	0.071925	1.46167	2.44456
ENSG00000290092.1_1	198.045	581.922	673.859	229.01	325.574	304.033	212.382	241	100.059	809.093	51.3377	0	0	0	0.5707	13.8837	-0.116941	0.0321802	-0.0892694	0.0731608	0.430896	0.454739	0.132319	0.330797	0.330797	0	0	-1.01807	0	0	-261.44	0.526786	0.596379	0.639224	0	0	0	0	301	0	0	0.0389612	2.03016	2.44492
ENSG00000226506.6_11	71.4747	591.211	726.548	202.028	152.09	125.375	190.953	217.719	155.465	382.307	22	0	-0.583	0	0.5541	13.6617	-0.00341901	0.055375	0.220045	0.129463	0.389536	0.436508	0.154333	0.462999	0.154333	0	0	-2.94496	0.00442437	0.936145	-178.7	0.531663	0.580519	-1.32149	0	0	0	0.123568	279	7	0.438444	0.0521255	2.3253	2.44492
ENSG00000235665.6_11	1175.27	7199.18	13586.3	7707.38	667.426	2970.74	4784.15	5057.22	4769.9	156.427	794.805	0.010101	-0.677	-0.716	0.5462	18.4405	-0.0445416	0.0664026	-0.139188	0.0174523	0.420923	0.415514	0.163031	0.151787	0.146166	0	0	-2.72085	0.0318189	0.905391	-476.125	0.502974	0.624215	-1.96478	0	0	0	0.0749501	836	236	0.711078	0.0499989	3.043	2.43952
ENSG00000286857.1_3	29.2346	199.522	336.713	174.732	21.7235	74.5197	343.511	178.562	107.656	7.6	27.2208	0	0	-0.6145	0.5623	13.9767	0.0243597	0.102384	0.571512	0.264575	0.410148	0.435162	0.186093	0	0.310154	0	0	-4.46277	0	0	-221.6	0.497951	0.608479	-3.2462	0	0	0	0	268	0	0.760826	0.0567079	3.44241	2.44636
ENSG00000236790.7_10	2661.01	13687	27332.5	14069	1088.52	5361.38	8304.48	6309.88	6127.73	385.68	1452.43	0.0909091	-0.5505	-0.695	0.5462	18.9304	-0.0575882	0.059877	-0.0893097	0.0488777	0.433746	0.446918	0.198158	0.178142	0.13811	0	0	-0.741659	0.0697839	0.757142	-467.839	0.525916	0.625918	-0.366088	0	0	0	0.00203763	1209	289	1.2398	0.048737	3.11659	2.43916
ENSG00000229740.3_8	48.9494	224.767	485.593	600.077	15.8433	130.941	62.185	100.531	24.9126	4.02667	7.79221	0.010101	0	0	0.5385	12.4553	0.115295	0.115227	-0.102427	0.0489499	0.400997	0.395688	0.356125	0.178063	0	0	0	-9.52444	-0.331864	0.991972	-239.02	0.434384	0.606697	-6.23672	0	0	0	0.0678085	498	0	1.64287	0.0552636	3.54241	2.44096
ENSG00000289191.2_2	68.1292	71.6778	107.538	150.472	0.33871	76.6118	36.7564	0	9.02057	0	5.63636	0.010101	-0.6325	-0.627	0.5462	10.1267	-0.378139	0.00259839	-0.378139	0.00259839	0.507156	0.507156	0	0	0.894454	0	0	5.13464	0	0	-395.4	0.576203	0.669052	2.99851	0	0	0	0	383	0	1.3524	0.03278	2.56771	2.43988
ENSG00000236008.5_12	1885.09	10035.6	17584.1	10445.3	625.882	4996.51	3864.72	577.156	2928.55	1103.44	658.506	0.020202	0.636	-0.546	0.4966	17.0014	-0.131236	0.051893	-0.0567558	0.083018	0.492367	0.482477	0.388717	0.213413	0.068597	0	0	7.22896	0.0351151	0.79003	-513.904	0.602234	0.625852	4.26762	0	3.04876e-05	0.00327741	0.00616556	1213	30	1.0559	0.0534863	3.09028	2.44564
ENSG00000285591.1_6	266.789	660.744	2413.31	1471.69	26.5922	449.526	586.525	61.0625	72.9203	68.2933	107.13	0.040404	0.512	0	0.5031	14.0196	-0.112143	0.0541982	-0.182149	0.0443725	0.481334	0.50811	0.180636	0.120424	0.0602119	0	0	4.04285	0	0	-1147.4	0.579373	0.620466	2.20396	0	0	0	0	786	0	1.10809	0.0436488	2.65689	2.44312
ENSG00000231083.1_10	57.7767	781.544	1022.11	607.351	41.5714	223.572	667.372	199.812	231.874	19.24	62.9091	0.030303	0	-0.835	0.5218	14.4286	-0.125672	0.0464807	-0.235888	0.0155239	0.458845	0.456637	0.317446	0.136048	0.226747	0	0	-1.95798	-0.011575	0.852748	-152.2	0.488235	0.60177	-0.191086	0	0.000226747	0.0967757	0.000128752	193	9	2.31692	0.0474551	3.40924	2.44816
ENSG00000235092.7_12	3503.87	4178.2	2791.09	4662.99	90.5853	3315.5	1349.75	250	969.656	340.053	65.2338	0	0.7745	-0.649	0.4493	13.8945	0.136828	0.128531	0.0106895	0.088194	0.48447	0.476658	0.0656642	0.0656642	0.0656642	0	0	5.20014	-0.0331625	0.826663	-809.2	0.583844	0.605415	2.72265	0	0	0	0.14585	1064	26	0.883953	0.0489775	5.42389	2.44492
ENSG00000290023.1_1	1070.69	1057.19	348.218	1014.89	5.08986	733.5	9.91101	0	5.3856	182.2	1.2987	0	0	0.729	0.4487	9.20457	-0.220866	0.059978	-0.220866	0.059978	0.637288	0.637288	0	0	0	0	0	23.9495	0	0	-247.2	0.707692	0.661017	13.3815	0	0	0	0	217	0	0.482324	0.0052	13.53	2.44564
ENSG00000242136.1_8	50.9537	506.411	355.739	416.546	1.57604	170.862	83.9321	0	4.96658	6.32	5.58442	0	0	0	0.4072	10.7099	-0.340508	0.00734687	-0.341572	0.0120049	0.517015	0.511628	0.597015	0	0	0	0	6.119	0.0293008	0.921178	-153.55	0.587255	0.620663	5.09168	0	0	0	0.000277107	280	0	0.74869	0.0423778	4.69767	2.45176
ENSG00000261104.1_8	10.0548	56.4444	642.648	417.51	4.70046	78.6447	68.7799	0	7.38817	8.41333	11.9481	0	0	-0.574	0.4011	11.6764	-0.219404	0.0136978	-0.219404	0.0136978	0.508708	0.508708	0.61106	0.91659	0	0	0	3.31411	0.0707964	0.920578	-1159.8	0.588921	0.628781	3.27654	0	0	0	0.000197033	759	3	1.24158	0.0365786	2.513	2.45176
ENSG00000244310.2_10	36.7907	398.5	494.758	369.838	7.3341	267.868	96.534	6.25	26.0308	8.65333	21.2338	0	0	-0.442	0.4072	12.6642	-0.11294	0.0209236	-0.0866856	0.0199187	0.485287	0.51642	0.770297	0.462178	0.154059	0	0	5.97801	0.0806249	0.811839	-398.4	0.611694	0.627876	4.57041	0	0	0	2.36067e-05	357	1	1.40346	0.0571167	4.47938	2.45212
ENSG00000240980.1_8	266.583	697.611	737.548	460.268	2.78571	352.789	362.77	0	9.12339	10.4	26.8701	0	0.679	-0.665	0.5578	11.5221	-0.103066	0.0552033	-0.099956	0.0506967	0.50697	0.527473	1.02006	0.34002	0	0	0	7.78796	0.00328532	0.856621	-158.5	0.630435	0.606593	6.0256	0	0	0	0.0749752	172	4	0	0.0285667	2.6342	2.45032
ENSG00000239300.6_10	8.91854	45.3778	206.057	196.162	3433.71	94.8553	3.80796	39.0938	9.44473	550.987	672.558	0	0	0	0.4072	13.4184	0.149639	0.0804146	-0.0964137	0.0189278	0.427932	0.431338	1.09609	0.182682	0.0913409	0	0	-6.74979	0.239693	0.972206	-95.85	0.521398	0.561998	-2.2849	1.32486	0	0	1.2251	188	9	0	0.06232	6.98011	2.43952
ENSG00000271855.1_10	2018.71	1902.39	301.804	2667.72	14.6613	1860.93	5.17799	0	2.51928	1081.09	9.50649	0	0	0	0.3438	9.77643	-0.267325	0.0352338	-0.267325	0.0352338	0.600912	0.600912	0	0	0	0	0	18.9564	0.386253	0.646214	-344.6	0.692857	0.63854	10.278	1.65085	0	0	0.00220642	290	6	0	0.05305	3.131	2.44024
ENSG00000240687.4_11	683.022	3719.01	5844.38	3424.84	83.5323	1871.65	1155.92	264.875	317.859	74.52	294.377	0	0	-0.66	0.3626	16.1794	-0.0257227	0.0485636	-0.0602953	0.039908	0.474264	0.498667	0.525507	0.323389	0.188644	0	0	1.53537	0.0045718	0.824655	-341.975	0.536775	0.620108	1.48617	0	0.000121271	0.0803352	0.066368	739	3	0.448989	0.0498042	3.23217	2.44348
ENSG00000244260.2_10	427.145	1851.01	2741.36	1486.6	40.9516	987.316	267.972	118.562	106.825	29.1733	66.9481	0.0505051	0	-0.486	0.3626	15.1571	-0.00543395	0.0488537	-0.0489768	0.0415989	0.466707	0.520074	0.492624	0.27368	0.109472	0	0	5.49964	0.00393847	0.826645	-431.9	0.587281	0.609133	3.75124	0	0.000218944	0.0735652	0.124357	725	10	1.02374	0.0505752	2.68689	2.44384
ENSG00000243491.1_10	451.532	1321.72	3004.67	1173.62	10.0737	757.27	821.995	5.15625	30.3136	9.21333	78.2208	0.020202	0	0.6525	0.3438	13.649	-0.0908376	0.0347183	-0.112703	0.0197648	0.513545	0.51772	0.311381	0.233536	0.0778452	0	0	5.58281	0.162041	0.943062	-623.2	0.591924	0.597843	3.43473	0	0	0	7.87759e-09	560	5	0.994769	0.0572075	3.66367	2.44456
ENSG00000269973.1_10	2.39747	58.7333	123.89	136.152	87.3088	26.2829	2.92974	9.84375	1.85347	0	27.5584	0.010101	0	0	0.3626	11.6578	0.0056874	0.0479811	0.0056874	0.0479811	0.426184	0.426184	0.309502	0.309502	0	0	0	-4.98577	0.217828	0.523391	-1002.8	0.481188	0.625193	-3.81712	0.197734	0	0	0.00314646	766	21	0.673082	0.0446	2.58392	2.44456
ENSG00000287305.1_6	808.56	1300.38	1123.33	924.147	14.2442	532.329	1210.19	26.4688	21.4704	14.6267	58.0519	0.020202	0	-0.6505	0.3676	13.5179	-0.0959876	0.0405573	-0.0705179	0.0305333	0.472038	0.465641	0.511509	0.170503	0	0	0	0.294855	0	0	-286.1	0.503367	0.609231	-1.34193	0	0	0	0	305	0	0.24125	0.0410862	3.82902	2.44456
ENSG00000289033.2_2	113.499	275.633	1618.2	1404.12	617.516	378.105	403.759	17.875	68.9871	4.62667	132.104	0.0606061	0	0	0.3577	13.7227	0.0914278	0.0870187	0.345749	0.118811	0.474739	0.556593	0.29588	0.22191	0.07397	0	0	10.7802	0	0	-313.4	0.642066	0.632439	8.51578	0	0	0	0	306	0	0.4481	0.0647413	3.64529	2.4442
ENSG00000188525.4_11	9.67697	28.4778	290.012	316.255	123.846	106.52	140.817	6.40625	22.6118	0	20.9351	0.0707071	0	0	0.3676	12.0614	0.0804857	0.10875	-0.0130326	0.0739936	0.459523	0.48461	0	0	0.233973	0	0	0.803225	-0.0969844	0.813485	-475.35	0.549256	0.620619	1.36817	0	0	0	5.88678e-06	677	0	1.21739	0.0632235	4.03528	2.4442
ENSG00000260476.1_9	10.6096	58.6333	105.809	134.278	1.85023	42.7434	82.2763	0	3.41388	0	15.5455	0.0505051	0	0	0.3394	10.2854	-0.188652	0.0149519	-0.188652	0.0149519	0.575321	0.575321	0	0	0.801282	0	0	12.2887	0.0903653	0.918609	-495.7	0.644769	0.658654	8.01783	0	0	0	3.54497e-06	385	0	1.67853	0.06705	2.12114	2.44564
ENSG00000260077.1_9	13.0267	39.9	652.581	996.933	7.97235	78.7697	58.4754	0	2.03856	3.49333	14.2338	0	0	0	0.3728	10.6184	-0.165094	0.00842303	-0.165094	0.00842303	0.479644	0.479644	1.27226	0.636132	0	0	0	1.06608	-0.176382	0.564187	-487.1	0.544699	0.611959	-0.0661398	0.362558	0	0	0.000891401	509	15	0.7245	0.07285	0.5985	2.44528
ENSG00000271787.1_9	1.37781	1.74444	157.565	47.4278	529.419	5.38816	8.03981	0	0.976864	8.21333	165.779	0	0	-0.518	0.3438	8.8009	0.548617	0.351054	0.548617	0.351054	0.392377	0.392377	0	0	0	0	0	-7.93791	-0.752656	0.951169	-97.3	0.470085	0.524664	-3.18481	2.0362	0	0	0.00949676	140	1	1.78297	0.0571333	7.245	2.44672
ENSG00000233502.1_11	39.5393	268.744	213.519	288.577	1.4447	38.0526	1344.41	0	12.8792	0	9	0.0606061	0	-0.523	0.3438	11.1805	-0.060293	0.017589	-0.150583	0.00334295	0.467471	0.557692	0	0	0	0	0	9.11834	-0.0441594	0.864893	-89	0.642857	0.49359	6.90122	0	0	0	0.000462785	117	0	1.99867	0.103689	6.14573	2.44636
ENSG00000285872.3_10	1337.3	2003.56	1720.41	2288.96	32.6636	960.789	83.8852	62.0312	445.396	59.6133	21.2727	0.030303	0.512	-0.591	0.3626	13.8516	-0.0761944	0.0423326	-0.0189246	0.0776199	0.459207	0.535404	0.338249	0.473549	0.338249	0	0	4.02674	0	0	-442.607	0.558007	0.589574	2.17537	0	0.000338249	0.0700852	0	595	0	1.0059	0.0590559	3.01228	2.45068
ENSG00000257135.8_12	916.326	1408	1650.07	1951.71	63.1198	1146.43	288.218	8.375	32.1774	284.493	70.9351	0.0606061	0.644	0	0.3728	13.1421	-0.172732	0.0231666	-0.126184	0.0315371	0.522566	0.511943	0.442478	0	0.331858	0	0	10.7868	0.124029	0.574322	-601.188	0.630117	0.631401	6.89484	0.18274	0	0	0.000291564	981	14	1.99696	0.0524061	4.57484	2.44636
ENSG00000234818.1_8	40.5154	260.322	493.837	393.969	4727	156.164	9.39813	33.875	75.7224	318.893	437.688	0.010101	0	0	0.4202	13.9353	0.0940313	0.0635277	1.9392	0.421497	0.409767	0.423009	0.19151	0.446856	0.0638366	0	0	-3.95569	0.0706112	0.902016	-142.1	0.506135	0.576991	-3.37688	0	0	0	0.293966	184	7	2.00001	0.0468543	4.10458	2.44636
ENSG00000243819.4_6	1709.14	1436.5	193.081	860.91	5.18664	1240.51	3.78454	15.25	1.75835	406.267	3.87013	0	0	0.768	0.4269	10.7781	0.0553576	0.087004	0.0553576	0.087004	0.452733	0.452733	1.70843	0.569476	0	0	0	-0.501101	-0.0273243	0.648378	-505.2	0.536204	0.582005	-1.10012	0.996276	0	0	0.000846893	463	14	0.524041	0.056675	3.1758	2.44384
ENSG00000236162.1_8	165.469	760.056	517.029	186.799	1.64286	66.2961	1832.91	9.21875	12.856	2.08	100.571	0	0	0	0.4202	11.6348	-0.0174865	0.0657748	-0.0745722	0.0240123	0.438679	0.413732	0.314465	0.314465	0	0	0	-6.7377	0.00613853	0.756068	-129.7	0.461783	0.552817	-3.52499	0	0	0	0.15608	193	0	0.794163	0.0470687	8.18391	2.446
ENSG00000272275.1_10	12.6039	35.6889	60.9163	23.3995	30.1152	45.1974	103.609	0	7.37018	0	41.026	0	0	0	0.4412	11.0928	-0.124335	0.0446387	-0.0709873	0.0285293	0.564103	0.51145	0	0	0	0	0	4.93053	0.491478	0.627987	-109.3	0.575893	0.569975	4.24503	0.0686078	0	0	6.49673e-05	189	6	2.0336	0.0404	1.30925	2.446
ENSG00000271952.3_9	361.199	1107.44	2731.61	2163.88	73.9009	533.796	2664.86	133.031	385.797	20.56	224.481	0	-0.744	-0.709	0.4202	15.3208	-0.0526501	0.0683782	-0.178547	0.00842055	0.469007	0.484751	0.366488	0.122163	0.268758	0	0	1.20568	-0.136801	0.776198	-211.325	0.534296	0.64616	0.853632	0	0	0	6.17411e-05	345	6	0.412231	0.0493215	3.42871	2.45284
ENSG00000232056.1_10	7.875	3.04444	109.165	498.137	17	21.3882	449.244	39.0938	39.3085	2.36	30.5714	0	0	0	0.3806	12.8492	-0.0752995	0.0549345	-0.172661	0.061	0.470931	0.485861	0.406559	0	0.948638	0	0	-0.64401	0.00662272	0.869945	-103.1	0.536364	0.565553	-0.685319	0	0	0	0.0171965	177	3	0.755111	0.0433679	2.6667	2.45248
ENSG00000145063.15_10	1404.16	2519.24	1999.9	1082.52	50.9263	1037.59	1179.65	43.9062	154.748	125.28	130.247	0	-0.519	-0.761	0.4902	14.7474	-0.0503765	0.0443104	-0.121734	0.0420119	0.493074	0.522247	0.399927	0.327213	0.109071	0	0	6.85244	0.0623766	0.791268	-570.275	0.58978	0.653676	4.40227	0	3.6357e-05	0.00199964	0.000669748	906	18	0.828529	0.0388065	2.97048	2.455
ENSG00000230952.1_9	40.6952	187.322	617.081	383.134	7.34562	131.737	51.0539	18.8438	6.21337	1.65333	21.3766	0.030303	0	0	0.4072	12.9876	-0.0824765	0.0354868	-0.144361	0.0374713	0.470697	0.555137	0.984979	0.49249	0	0	0	8.36894	0.003776	0.933373	-422.7	0.609722	0.678605	6.8971	0	0	0	0.000832537	392	19	1.26382	0.0600917	3.89439	2.44528
ENSG00000224177.8_8	565.31	2670.87	4781.9	5349.87	24.8018	1559.76	215.988	149.531	70.9666	52.5467	44.8701	0.020202	-0.573	0	0.4487	14.8995	-0.0272717	0.0684032	-0.017692	0.0425182	0.468918	0.502989	0.621646	0.0654365	0.229028	0	0	1.1671	-0.0251873	0.834095	-342.08	0.544602	0.622878	1.98055	0	6.54365e-05	0.00425337	0.0011835	580	5	1.08582	0.0394598	3.40686	2.44564
ENSG00000231403.1_8	86.1601	561.178	972.923	942.626	1.86406	255.408	17.7471	12.9375	6.01799	3.78667	7.83117	0	0	0	0.3728	11.1954	-0.151019	0.0209023	-0.194363	0.0101342	0.489126	0.48722	0.426439	0	0.426439	0	0	1.26151	0.00245367	0.752576	-191	0.56044	0.58147	1.21973	0	0	0	0.00137103	215	1	0	0.03615	8.66625	2.44564
ENSG00000285569.4_6	378.961	831.678	1228.12	1710.98	49.5829	576.033	167.977	115.688	508.072	28.88	48.026	0.0505051	0.5235	0	0.4011	14.404	-0.0317966	0.0560256	-0.00373458	0.0691366	0.438581	0.434856	0.461276	0.138383	0.230638	0	0	-0.351756	0	0	-563.413	0.523569	0.617831	-0.481165	0	0.000230638	0.275474	0	1107	0	1.93972	0.0508764	3.76744	2.44636
ENSG00000276411.1_10	5.5941	56.3	149.211	383.915	1.60369	20.2039	993.546	0	83.6915	0	38.013	0.010101	0	0	0.5218	11.5324	-0.00738015	0.0332485	-0.0328523	0.0398624	0.48312	0.489933	0.33761	0	0.675219	0	0	1.07514	0.00678184	0.941484	-175.2	0.559524	0.563758	0.406611	0	0	0	0.00432811	223	0	0	0.0620167	3.05709	2.4478
ENSG00000228496.2_5	23.8413	237.389	281.163	444.43	3.88249	132.414	254.391	0	7.12339	1.06667	61.2338	0.020202	-0.538	-0.7485	0.4564	10.888	-0.220359	0.0183108	-0.226858	0.0140201	0.545119	0.517126	0	1.05541	0.527704	0	0	6.00864	0.372591	0.936579	-367.45	0.597949	0.606511	3.20162	0	0	0	3.34655e-06	405	3	0.88565	0.037525	3.76322	2.44744
ENSG00000203643.3_11	1.76545	11.2111	65.4569	39.4923	2.65899	10.2566	329.761	42.6562	2.37275	3.33333	15.2208	0.040404	0	-0.7185	0.4412	11.3465	-0.22746	0.00806759	-0.266291	0.00593832	0.450845	0.471028	0	0.384025	0	0	0	-0.577085	0.00354425	0.724655	-515.3	0.532258	0.618069	0.305603	0	0	0	0.0367831	468	0	1.35339	0.0577111	2.86646	2.446
ENSG00000230790.2_11	350.862	1182.91	1565	1607.25	9.80184	660.428	69.8689	0	9.57584	20.64	43.1299	0	-0.5165	-0.725	0.4487	12.0718	-0.127257	0.0278144	-0.01041	0.0213333	0.52288	0.525847	0.464576	0	0	0	0	6.09169	0.00845768	0.570044	-185.3	0.602857	0.623886	4.46246	0	0	0	0.000186493	237	1	3.01963	0.0530833	3.24807	2.44564
ENSG00000224184.7_9	3341.97	24645.7	39512.8	18092.6	2310.01	7178.51	10525.4	11173.1	14451.4	1556.32	1414.66	0.020202	-0.5955	-0.589	0.4966	19.729	-0.0409061	0.0564746	0.136834	0.126342	0.409769	0.436587	0.319912	0.22555	0.192178	0	0	-2.79104	0.113306	0.979433	-282.4	0.518271	0.609204	-0.927331	0.871273	6.44428e-05	0.28796	0.000484234	1107	381	0.589151	0.0507668	3.23782	2.44492
ENSG00000289856.1_1	8.18539	46.7222	127.971	154.851	3.5	8.40132	30.4262	116.188	10.1568	3.69333	2.5974	0	0	0	0.4779	11.6653	0.16716	0.121207	0.0250121	0.0475397	0.337746	0.363793	0	0.615764	0	0	0	-12.9859	0	0	-114.5	0.404624	0.596552	-9.8874	0	0	0	0	170	0	0.342797	0.0442278	4.35078	2.44456
ENSG00000290030.1_1	35.5449	104.911	177.156	62.0155	0.93318	64.7961	49.0398	5.1875	5.02828	42.1333	1.23377	0.010101	0	-0.768	0.4902	9.77314	0.352861	0.316256	0.352861	0.316256	0.437714	0.437714	0	0	0	0	0	-4.29043	0	0	-237.6	0.467972	0.642286	-3.19753	0	0	0	0	283	0	0.426427	0.0313	8.39633	2.44528
ENSG00000223360.1_8	3.07865	42.5222	176.56	30.4562	6.06682	8.49342	68.8618	146.969	15.9126	1.06667	6.74026	0	0	0	0.5541	12.5885	-0.0310739	0.0505972	-0.0319248	0.0137143	0.399091	0.43609	0.324728	0	0.324728	0	0	-6.30391	0.00229067	0.784352	-105.6	0.468504	0.636591	-4.07639	0	0.00194837	0.163338	0.0112233	160	2	0	0.0762692	2.77537	2.44672
ENSG00000286427.1_5	2295.01	2383.48	2361.98	4003.22	33.0023	1345.62	218.941	108.344	171.997	108.4	40.7273	0	0.8175	0.695	0.5541	13.7518	-0.0718147	0.049128	0.143839	0.150945	0.420473	0.435969	0.362476	0.0724953	0.144991	0	0	-5.04931	0	0	-534.7	0.494633	0.622494	-3.32151	0	0	0	0	528	0	0.994965	0.06113	3.84947	2.44816
ENSG00000261117.1_8	2144.55	1632.84	865.309	2993.24	3.06912	978.316	133.075	0	0	70.2133	12.5065	0.010101	0	0.6865	0.5541	9.66711	-0.300228	0.00426691	-0.300228	0.00426691	0.506765	0.506765	0	0	0	0	0	4.67969	0.030309	0.817005	-277.7	0.570342	0.646986	2.40401	0	0	0	0.00211149	310	0	0.493529	0.0478	9.2965	2.44636
ENSG00000225649.7_12	772.315	4434.83	8776.08	6994.01	555.675	1425.16	2963.41	2857.59	3368.04	111.92	369.922	0	-0.528	-0.503	0.5882	17.7887	-0.0437931	0.0534598	0.0279321	0.0859502	0.388662	0.393007	0.256143	0.264976	0.154569	0	0	-7.19719	0.162104	0.935133	-449.747	0.4809	0.609464	-4.41417	0	2.20813e-05	0.0145295	0.00115954	899	29	0.695831	0.0503327	3.38739	2.44708
ENSG00000285876.1_6	580.351	1928.17	2340.32	990.441	306.719	588.421	4003.97	3694.34	7678.94	149.12	1075.43	0	0	-0.528	0.6708	18.3353	-0.0434416	0.0501453	-0.0805768	0.0287871	0.360344	0.391071	0.18444	0.247936	0.193511	0	0	-8.98933	0	0	-561.3	0.42446	0.620536	-7.06641	0	3.02361e-06	0.000193511	0	608	0	1.94801	0.0483578	2.74295	2.44276
ENSG00000229370.1_8	155.673	859.289	609.878	518.938	55.0945	155.743	175.836	892.562	1791.57	20.6933	199.831	0	0	0	0.5805	16.1256	0.000630581	0.0494454	-0.163081	0.00774725	0.356481	0.492308	0.125881	0.447577	0.125881	0	0	2.04139	-0.358122	0.996852	-151.7	0.559859	0.624176	0.869093	0	1.39868e-05	0.0523666	0.0759955	153	14	2.73332	0.0504989	3.05203	2.45932
ENSG00000230448.5_9	693.671	2576.39	2734.24	1399.06	537.521	784.697	2449.49	9023.09	16823.9	259.933	1949.3	0.010101	-0.7015	-0.558	0.6044	19.3971	-0.0307588	0.0549951	-0.0142006	0.0482799	0.357567	0.365644	0.196978	0.278087	0.121663	0	0	-8.7646	0.00425878	0.822367	-443.5	0.469774	0.571106	-4.16293	0	0	0	0.00707444	668	211	1.1526	0.0501905	2.88389	2.45644
ENSG00000227718.1_5	53.389	176.622	136.062	25.7036	37.7212	22.2829	51.897	425.594	1420.39	8.21333	48.0779	0	-0.719	0	0.573	15.0994	-0.0314702	0.080861	-0.245606	0.0107849	0.372995	0.391827	0.0854579	0.0569719	0.484262	0	0	-10.7119	-0.158376	0.993418	-215.7	0.458984	0.615385	-7.61644	0	0	0	0.0368749	259	12	1.91899	0.0504547	2.92788	2.4586
ENSG00000228505.5_8	19.1587	144.744	285.579	237.987	6.62673	27.7895	834.138	180.906	63.7969	3.53333	30.987	0	0	0	0.5515	13.7487	-0.0995885	0.0296796	0.00985549	0.0506156	0.40247	0.404624	0.36324	0.145296	0.145296	0	0	-7.65266	0.00986449	0.597547	-70.55	0.47151	0.607396	-3.72871	0	0	0	0.000403063	111	2	0.791872	0.0489412	3.25755	2.44312
ENSG00000287291.1_5	312.004	2065.24	2398.56	1172.31	268.242	653.164	1666.52	3754.34	6241.71	144.307	739.273	0	0	0	0.519	18.1277	0.0050388	0.069431	-0.0962462	0.0284699	0.399698	0.446429	0.279331	0.209498	0.0907824	0	0	-3.77057	0	0	-635.5	0.491045	0.629699	-2.24446	0	0	0	0	561	0	1.04355	0.04811	3.62078	2.44528
ENSG00000235127.1_7	14.9508	97.6444	142.95	84.0541	15.3871	28.2697	139.136	192.344	274.817	6.16	45.3636	0	0	0	0.5013	14.3593	-0.00575835	0.0744543	-0.0953769	0.0198844	0.415073	0.501071	0.333048	0.0475783	0.142735	0	0	3.19459	0.00933237	0.905806	-161.2	0.562914	0.646681	2.46282	0	0	0	0.00979054	153	17	1.16274	0.0452049	4.2902	2.44528
ENSG00000234022.1_7	7.68961	71.1444	65.9569	29.6186	5.81106	52.5526	114.792	39.1562	9.35219	1.72	20.2857	0.010101	-0.761	0	0.5238	13.2436	0.0807207	0.0654975	0.0752836	0.053467	0.395917	0.418093	0.412414	0.103103	0.721724	0	0	-6.89203	-0.0265907	0.705628	-101	0.45082	0.596577	-4.13294	0.83306	0	0	0.00492299	124	1	0	0.0468225	3.93374	2.4982
ENSG00000224194.1_10	51.1433	349.256	696.225	345.683	11.3018	121.368	329.768	45.0312	182.039	7.65333	46.6234	0	0	0	0.5167	13.5266	0.000357173	0.0905876	0.356812	0.246063	0.483264	0.573944	0.59317	0.254216	0	0	1	13.3408	0.039567	0.798656	-202	0.66573	0.626761	8.1729	0	0	0	3.78636e-06	189	4	0.376646	0.0490942	2.94285	2.50612
ENSG00000231031.6_6	135.545	1007.42	2470.18	934.652	53.3848	241.283	2145.53	359	734.272	20.8	354.545	0	-0.68	-0.7355	0.5462	15.7088	-0.0415774	0.0601558	0.0306032	0.111089	0.467306	0.506073	0.224056	0.28007	0.186713	0	1	2.55776	0.0381269	0.862391	-298.133	0.573531	0.604458	1.99423	0	1.86713e-05	0.00097091	0.000108465	634	18	1.04135	0.0498794	3.68631	2.50612
ENSG00000237326.1_10	25.0534	117.667	458.967	147.142	4.64286	46.2434	435.159	129.719	201.748	7.09333	46.0909	0	0	-0.566	0.6069	13.1566	0.126862	0.118986	-0.386918	0.00194251	0.498631	0.562628	0.328551	0.438068	0.219034	0	1	11.0393	0.0111701	0.977854	-171.4	0.644828	0.595483	8.69773	0	0	0	0.000990017	174	4	0.518989	0.0467921	4.02255	2.51836
ENSG00000233718.9_10	2035.07	2025.63	1839.89	626.595	75.6498	1251.54	2259	20.625	239.183	618.6	172.662	0.010101	0.749	-0.716	0.6708	14.5447	0.0484637	0.0904583	0.0905058	0.0987162	0.477551	0.52205	0.376585	0.46027	0.125528	0	1	12.8112	0.170455	0.895669	-454.18	0.645154	0.614319	7.70325	0	0	0	0.0678067	962	11	0.783012	0.0463713	3.5442	2.53672
ENSG00000223850.1_8	13.9705	156.4	388.679	83.1778	32.8088	27.1776	535.733	14.2188	159.501	9.73333	41.974	0.020202	0	0	0.6481	13.931	-0.0607435	0.0503932	-0.0167257	0.0986266	0.456879	0.502406	0.83232	0.192074	0.0640246	0	1	3.07541	0.0980942	0.938227	-325.5	0.56	0.625602	1.63045	0	0	0	1.90827e-05	355	3	0.875873	0.05095	3.28396	2.53528
ENSG00000226764.2_11	266.827	1259.92	2636.26	1042.83	51.9885	608.151	2797.05	585.312	1542.22	43.2267	251.143	0.010101	0	-0.637	0.7497	16.0066	0.0135871	0.0875523	0.272488	0.264797	0.46079	0.521318	0.592372	0.349348	0.0911342	0	1	5.85764	0.0145279	0.847181	-169.9	0.590323	0.600775	3.2902	0	0	0	8.30076e-07	222	23	1.09239	0.04602	4.15839	2.49568
ENSG00000236289.4_9	269.361	1192.58	2671.68	1194.36	71.7903	632.842	2196.33	623.562	1901.36	45.12	241.636	0.010101	-0.6375	0	0.5315	16.161	0.0206227	0.0901636	-0.0125726	0.0978703	0.462729	0.488149	0.42307	0.204711	0.0545896	0	1	-1.25326	0.0585292	0.80564	-419.8	0.525477	0.631937	-0.534146	0	0	0	0.00093326	822	14	0.702096	0.051596	4.22939	2.48128
ENSG00000236989.5_10	188.01	637.011	1104.3	570.428	21.7074	455.368	503.438	197.062	344.136	9.10667	57.5974	0	0.5325	-0.525	0.538	14.3318	-0.0930154	0.0550234	-0.13436	0.0181965	0.474248	0.466719	0.969932	0.14549	0.0969932	0	1	1.15042	0.0169104	0.971209	-230.5	0.539388	0.617874	0.529757	0	0	0	0.0397842	384	13	0.43208	0.0557536	3.61812	2.48416
ENSG00000226041.1_5	9.73876	6.33333	170.923	159.381	3.48618	52.8421	29.5035	32.125	92.7609	0	0	0	0	0	0.5315	10.8114	-0.172671	0.00695103	-0.244692	0.00959341	0.509738	0.55416	0	0	0.556483	0	1	9.4477	-0.0144127	0.927602	-203.6	0.613757	0.593407	5.69575	0	0	0	0.0022197	272	1	0.66693	0.0280667	2.78364	2.48308
ENSG00000228876.4_9	296.826	1536.88	3486.12	711.402	135.41	526.961	2878.7	885.938	2040.65	68.2133	477.519	0	0	-0.6635	0.5656	16.7463	0.0235954	0.0887533	0.00789914	0.113907	0.439635	0.447339	0.291089	0.191027	0.0545792	0	1	0.226485	0.0144734	0.887638	-420.013	0.533165	0.615754	-0.161341	0	0	0	1.99017e-05	960	38	1.10303	0.055028	4.04443	2.48344
ENSG00000231266.1_7	24.7556	79.1889	202.718	2.7732	2.54839	19.5263	86.9977	0	37.09	0	8.44156	0	0	0	0.573	10.1898	0.769737	0.315197	2.00898	0.635137	0.495719	0.561446	1.71233	0	0	0	1	10.9914	0.00254341	0.783812	-151	0.613971	0.655422	6.54804	0	0	0	4.47646e-05	152	0	0	0.054525	9.8477	2.482
ENSG00000285354.1_7	10.4803	46.0556	80.2249	48.8144	39.553	8.31579	149.773	103.688	449.206	5.46667	44.974	0	0	0	0.5656	12.9377	0.0461904	0.0772634	0.0764931	0.0626486	0.381978	0.463889	0.38236	0.764721	0	0	1	-2.29991	0	0	-218.5	0.517621	0.630556	-0.614196	0	0	0	0	249	0	1.03209	0.0605875	3.17468	2.47984
ENSG00000232444.1_7	14.8989	69.0333	419.416	144.706	5.2212	58.3816	89.1429	21.2812	99.1954	7.90667	15.013	0	0	-0.5465	0.5585	11.6631	-0.0531277	0.0954354	0.139834	0.150726	0.510947	0.490541	0.308356	0.616713	0	0	1	1.32752	0.00340912	0.995023	-232.8	0.537975	0.640541	1.09992	0	0	0	0.0207417	260	4	1.29357	0.05798	4.03608	2.47984
ENSG00000224400.5_5	139.702	536.089	1359.73	472.608	260.622	377.053	849.281	853.969	1571.93	222.547	282.208	0.020202	0	0	0.7497	16.2594	0.0619543	0.0841215	-0.105157	0.0316268	0.404464	0.436059	0.318687	0.216707	0.0764848	0	1	-2.44636	0.228324	0.999258	-97.25	0.516908	0.631747	-0.908063	0	0	0	0.0248799	120	27	0.881931	0.0485559	3.52796	2.47444
ENSG00000289364.2_2	60.7107	44.6778	308.096	147.162	168.767	42.3421	574.323	257.125	309.925	16.92	97.6753	0	0	0	0.5447	14.6944	0.00844489	0.0655215	-0.0567121	0.0661008	0.398046	0.424857	0.264031	0.490344	0.188594	0	1	-4.55098	0	0	-205.333	0.491346	0.610876	-1.41648	0	0	0	0	502	0	1.16025	0.0503806	3.76697	2.49712
ENSG00000237633.4_10	17.0211	59.0556	180.876	82.634	1081.5	48.125	912.874	197.438	175.036	11.8533	322.169	0.020202	0	0	0.5447	14.9832	0.0631348	0.0687835	-0.0784726	0.0575254	0.392973	0.446502	0.370496	0.46312	0.123499	0	1	-3.63164	0.00345262	0.979224	-233.55	0.489772	0.622218	-3.11832	0	0	0	0.00165051	449	2	0.250023	0.0528544	3.75218	2.49388
ENSG00000279663.3_4	2.45225	1.11111	3.56699	15.8969	2.6106	1.74342	77.7822	0	12.8329	3.73333	33.3377	0	0	0	0.5447	11.9679	-0.0298095	0.030011	-0.0298095	0.030011	0.352721	0.352721	0	0.499251	0	0	1	-14.61	0.00164437	0.976441	-946.6	0.381962	0.600599	-11.1765	0	0	0	0.160806	733	4	0.760553	0.06685	3.91134	2.49388
ENSG00000223536.7_11	92.2528	739.789	1165.93	689.214	24.2972	195.52	842.281	267.438	245.828	22.8533	143.792	0.020202	0	0	0.538	15.339	-0.102836	0.0378711	-0.00888147	0.0448536	0.432263	0.399266	0.120636	0.217145	0.265399	0	1	-7.62858	-0.00212012	0.852092	-332.3	0.481234	0.59029	-4.81361	0	0	0	0.00417237	640	14	0.949142	0.0463378	3.3495	2.50324
ENSG00000237670.1_6	9.36657	23.5	67.8062	6.79897	3.75346	6.41447	22.2834	96.5	26.3548	1.84	10.4545	0	0	0	0.5805	12.1241	0.0373094	0.0460327	-0.000417915	0.00724876	0.374776	0.452736	0.224014	0	0.896057	0	1	-4.71009	0.101283	0.983646	-39.9	0.490385	0.517413	-4.9725	0	0	0	0.000975274	70	1	0.874998	0.0552696	2.69735	2.473
ENSG00000287881.1_3	208.131	1365.37	2887.9	2543.18	61.7166	541.158	2588.69	1113.19	263.925	42.88	226.338	0	0	-0.645	0.5882	16.6171	0.0853768	0.0997329	0.0698247	0.116248	0.392696	0.396835	0.278557	0.159175	0.109433	0	0	-9.53686	0	0	-839.5	0.446667	0.605026	-6.85109	0	0	0	0	739	0	0.913368	0.0497421	4.5804	2.44168
ENSG00000287849.2_5	21.8329	100.756	219.409	149.832	21.0253	45.7434	903.623	193.875	66.5013	11.2133	44.1948	0	0	-0.64	0.5793	14.4407	0.0390148	0.0706151	0.347797	0.203588	0.373432	0.427835	0.269821	0.494671	0.0449701	0	0	-3.71231	0	0	-118.55	0.498634	0.531154	-2.6816	0	0	0	0	324	0	0.989721	0.0475881	3.69259	2.44204
ENSG00000260331.1_8	2.80618	37.0222	104.852	49.2397	2.10599	6.53947	0.545667	26.5	1.3162	2.66667	0	0	0	0	0.5167	9.67772	0.186983	0.0975824	0.186983	0.0975824	0.332112	0.332112	0	0	0	0	0	-15.0458	-0.0489918	0.509329	-160	0.35	0.586081	-10.4438	0	0	0	0.00985869	229	0	0.352877	0.0632	4.70267	2.44744
ENSG00000224626.1_5	3.02247	0	9.98804	6.07474	16.0968	1.97368	142.459	23.4688	108.072	0	23.8961	0	0	0	0.6828	11.5245	-0.0353988	0.0273717	0.183296	0.0872283	0.386965	0.353261	0.339443	0.339443	0	0	0	-13.081	0.0396304	0.874959	-72.6	0.37931	0.630435	-10.4002	0	0	0	0.107304	105	1	0	0.0340708	2.1574	2.44204
ENSG00000287284.1_3	8.20365	167.711	69.5215	24.0619	10.3157	22.9145	14.726	75.5938	14.8535	5.81333	17.4026	0	0	0	0.6481	12.7671	0.0452555	0.0493889	0.115472	0.0861369	0.349161	0.363924	0.143451	0	0	0	0	-12.2005	0	0	-268.2	0.416435	0.568038	-8.40375	0	0	0	0	315	0	0.763358	0.0602154	2.88742	2.4442
ENSG00000236204.7_10	1917.3	6563.61	9297.45	7001.31	1099.21	2576.16	1204.96	3982.28	3083.23	917.147	983.442	0	-0.558	-0.735	0.5974	18.536	0.0996001	0.107325	0.198883	0.163732	0.397498	0.434162	0.197316	0.202578	0.110497	0	0	0.163924	0.0925354	0.569473	-297.3	0.514944	0.614929	-1.32122	0	1.05235e-05	0.00430939	0.0222403	871	325	1.19922	0.0486974	4.15122	2.4442
ENSG00000234597.2_8	29.7205	194.422	309.203	101.219	9.76267	11.8684	231.213	226.812	152.219	0	14.6104	0.010101	0	-0.5375	0.531	13.391	0.260631	0.150275	0.15662	0.110738	0.41752	0.403745	0.37237	0	0.37237	0	0	-7.96467	0.00487696	0.862821	-395.7	0.480679	0.597765	-4.83928	0	0	0	0.00149993	497	6	0.727671	0.0480048	4.94928	2.44924
ENSG00000237992.3_9	91.1334	755.5	1061.29	455.616	47.9447	147.316	1203.49	1005.12	277.208	20.64	101.351	0	-0.732	0	0.5238	15.641	0.18595	0.137214	0.409365	0.191305	0.37441	0.413207	0.176129	0.215268	0.117419	0	0	-5.07544	0.00554348	0.757337	-274.547	0.497926	0.583008	-1.52727	0	0	0	8.82378e-05	708	15	1.00242	0.0472726	4.74899	2.44924
ENSG00000235911.1_5	9.65169	62.6333	206.251	243.843	6.76037	39.1579	139.487	51.5625	118.807	15.52	3.5974	0	0	0	0.4446	12.5172	-0.0320621	0.0457721	-0.0125643	0.0908036	0.468782	0.492099	0	0.511771	0.17059	0	0	1.2464	-0.00866776	0.974034	-123.6	0.556391	0.600451	2.42132	0	0	0	0.00118655	172	1	2.20265	0.0525967	5.78754	2.4442
ENSG00000228784.9_8	608.753	675.244	545.971	223.559	378.009	373.796	718.504	210.844	50.0797	8.86667	93.8182	0.010101	0.505	0	0.4644	13.9826	0.039999	0.0923243	0.088304	0.106914	0.487151	0.49638	0.308871	0.123548	0.0617742	0	0	2.28141	0.156893	0.904964	-478.567	0.56408	0.626376	1.56969	0	0	0	0.0886022	1026	7	0.594005	0.0551892	3.7258	2.446
ENSG00000271991.3_11	2350.7	2336.6	324.809	2175.69	13.9447	2478.78	18.2084	5.9375	6.49357	189.693	1.90909	0.010101	0	0	0.4339	10.0914	-0.104434	0.0761714	-0.104434	0.0761714	0.40055	0.40055	0	0.91659	0	0	0	-5.96229	0.0684454	0.613955	-264.6	0.473684	0.592117	-5.33772	1.22756	0	0	0.00051514	308	1	0	0.0008	5.041	2.44672
ENSG00000227210.2_11	1505.65	1744.96	408.199	572.727	134.793	827.928	627.571	70.8438	25.3985	27.8667	52.1299	0	0	-0.663	0.4011	13.8324	0.218946	0.117143	0.233522	0.149634	0.396517	0.442627	0.411325	0.411325	0	0	0	0.190216	0.08083	0.77648	-750.035	0.522605	0.624591	-0.952197	0	0	0	0.00142961	821	28	1.14886	0.053083	5.31719	2.45032
ENSG00000223734.3_9	2796.12	2064.46	544.718	3040.17	8.30876	2377.33	87.4895	14.0625	3.80206	76.72	0	0.020202	0	0.7345	0.3782	11.2216	0.0218011	0.0814745	-0.124144	0.0894177	0.444724	0.475578	0.41876	0.41876	1.25628	0	0	1.01051	0.0450952	0.663686	-172.25	0.563962	0.622893	1.02699	0	0	0	0.00080529	291	3	0.315788	0.01266	4.97183	2.45212
ENSG00000234378.1_12	642.824	2744.61	4182.79	4394.06	64.9171	1510.69	1068.56	204.594	810.18	63.1867	108.338	0.020202	0	-0.4785	0.4202	15.3912	-0.048591	0.0565717	-0.0208794	0.0407038	0.467818	0.493298	0.209429	0.162889	0.209429	0	0	2.44213	-0.056581	0.711032	-229.9	0.622596	0.557641	3.84198	0	0.000162889	0.331945	5.01708e-05	231	23	0.637366	0.0478562	2.9534	2.45248
ENSG00000290108.1_1	1967.46	1162.97	196.263	2924.07	2.70046	1235.76	71.4731	0	1.76093	108.747	5.83117	0.020202	0	0	0.5676	8.33539	-0.0679659	0.0532105	-0.0679659	0.0532105	0.640867	0.640867	0	0	0	0	0	26.3442	0	0	-141	0.696078	0.631579	13.2944	0	0	0	0	104	0	0	0.08235	10.003	2.44888
ENSG00000228950.1_10	545.438	646.3	850.081	3151.71	9.79493	512.901	209.82	0	3.65039	57.2267	448.701	0.020202	0	0	0.3676	10.8963	0.200763	0.15436	0.522253	0.312162	0.460651	0.512987	0	0	0	0	0	4.75557	0.044365	0.726078	-89.4	0.586022	0.603896	3.8051	0	0	0	9.86281e-05	109	3	0.642207	0.0298833	9.1895	2.44924
ENSG00000227047.1_10	7.23876	88.1889	146.78	279.619	3.83641	51.7171	63.096	0	3.99486	14.4133	13.974	0.010101	0	0	0.3782	10.7657	0.000811603	0.0342183	-0.0216458	0.0278878	0.503159	0.546647	0	0.574383	0.574383	0	0	6.25293	0.0166527	0.994066	-256.9	0.635965	0.664723	4.42303	0	0	0	0.000927429	293	2	0.572571	0.0267	2.3931	2.45104
ENSG00000269976.1_10	1.85253	62.8444	566.146	563.696	0.126728	62.1513	12.8806	6.5625	2.56298	0	0	0.030303	0	0	0.3529	8.77808	0.372412	0.245205	0.372412	0.245205	0.421412	0.421412	0	0	0	0	0	-3.96614	-0.22298	0.936725	-126.6	0.504	0.569476	-3.44282	0	0	0	0.000663972	157	5	2.28475	0.0409	9.64833	2.45212
ENSG00000231948.2_10	36.1011	274.011	682.01	841.985	12.8733	106.138	37.2927	0	8.33162	27.96	42.7013	0.030303	0	0	0.3483	10.7928	-0.149814	0.0181392	-0.186317	0.00972167	0.554115	0.566667	1.1274	0	0	0	0	10.2653	-0.282435	0.94433	-236.3	0.664975	0.656667	8.23318	0	0	0	0.0112598	236	11	0.718059	0.0412833	2.67787	2.45212
ENSG00000270100.1_9	15.4649	302.822	143.78	169.028	29.0783	61.6447	2.48009	0	0.398458	27.2933	14.5584	0	0	0	0.4202	9.40727	0.169872	0.115758	0.169872	0.115758	0.400589	0.400589	0	0	0	0	0	-7.87401	0	0	-158.1	0.463542	0.565538	-4.82435	1.03528	0	0	0	248	0	1.31043	0.0669	5.40025	2.44636
ENSG00000236436.1_5	0.450843	1.35556	5.59091	13.232	3.08986	4.10526	211.689	6.53125	10.0771	0	6.88312	0	0	0	0.4095	10.8849	0.298271	0.147329	0.354905	0.175487	0.360127	0.356475	0.528821	0	0	0	0	-13.9382	0.00087281	0.876485	-340.9	0.416092	0.580774	-8.73513	0	0	0	0.0621912	454	0	1.73207	0.0262	2.72547	2.44492
ENSG00000261012.2_10	0.735955	5.66667	15.7225	14.1778	4.97465	2.74342	31.5059	5.15625	5.05141	0	30.4935	0	0	0	0.4552	10.6484	0.0548455	0.0825981	0.0548455	0.0825981	0.383801	0.383801	0	0	0	0	0	-9.71095	-1.09328	0.995273	-426.9	0.453187	0.625545	-6.13123	0	0	0	0.293762	439	3	0.951711	0.0365667	3.46413	2.4442
ENSG00000280390.1_6	0.716292	0	7.01914	0.734536	36.1705	0.723684	38.9274	0	1.57841	0	34.6234	0	-0.663	0	0.4902	9.39874	0.883724	0.217096	0.883724	0.217096	0.358519	0.358519	0	0	0	0	0	-12.8794	-0.0516351	0.93471	-162.1	0.400922	0.642963	-8.73045	0	0	0	6.66824e-09	221	4	2.15676	0.05546	14.795	2.44816
ENSG00000287956.1_5	30.4452	45.2111	72.2751	110.753	0.449309	44.125	47.6253	17.2812	4.82776	2.66667	10.6234	0	-0.609	0	0.5623	11.2544	0.0550291	0.0418445	0.19224	0.0952597	0.418747	0.402886	1.228	0	0	0	0	-7.82062	0	0	-217.1	0.45749	0.54828	-5.13814	0	0	0	0	278	0	0.68724	0.0828444	3.48127	2.44816
ENSG00000233005.2_11	889.19	3652.81	7998.83	4337.43	683.028	1719.07	4160.61	8017.91	17235.2	404.627	1860.01	0	0	-0.655	0.5656	19.5161	0.123362	0.111716	-0.0130599	0.0351189	0.386765	0.455796	0.161378	0.248069	0.14404	0	0	-3.91592	0.0806759	0.95828	-163.2	0.517918	0.637723	-0.51572	0	0	0	0.00337162	329	350	0.491846	0.050078	4.25523	2.44168
ENSG00000231204.7_9	303.522	1054.03	2076.76	1096.95	252.597	417.454	1399.94	2297.5	5960.06	128.613	545.87	0.0606061	0	-0.713	0.7353	17.8945	0.127772	0.112638	0.100552	0.0943686	0.393455	0.438064	0.155959	0.266772	0.22573	0	0	-1.01503	0.0136186	0.920887	-243.3	0.522349	0.624718	-0.408963	0	0	0	0.0104764	730	113	1.09994	0.0496209	4.22072	2.44456
ENSG00000235537.3_9	26.052	66.6333	136.591	97.0309	21.4147	50.1053	92.5293	219.031	836.648	11.08	50.5584	0	0	0.532	0.7353	14.8598	0.114223	0.103408	-0.0908991	0.0188756	0.377358	0.41858	0.235429	0.437225	0.134531	0	0	-7.7551	0.0159371	0.91513	-344.3	0.471558	0.596495	-3.17267	0	0	0	5.31627e-05	508	4	0.673425	0.0496504	3.95638	2.44132
ENSG00000228538.7_9	13.6643	61.8667	273.053	257.66	8.70968	17.4145	65.7424	127.219	304.522	8.22667	41.5584	0	0	-0.566	0.5805	13.49	0.153561	0.123239	-0.105366	0.0329851	0.427292	0.429221	0.0869187	0.0869187	0.0869187	0	0	-4.79239	0.0125183	0.853222	-196.8	0.506894	0.540586	-2.69906	0	0	0	0.000359242	431	4	0.743913	0.0363847	5.8717	2.44096
ENSG00000229621.2_9	18.6531	118.733	100.476	55.6108	14.4378	20.3618	90.8806	354.969	430.087	3.37333	44.5584	0	0	0	0.7497	14.5035	0.0750538	0.073186	0.231475	0.135631	0.365953	0.406264	0.12916	0.301373	0.0861067	0	0	-8.2426	0.0118683	0.907521	-463.55	0.466993	0.629579	-5.29742	0	0	0	0.000418846	600	9	1.17584	0.0513266	3.42673	2.43988
ENSG00000228999.4_11	665.236	2124.2	3274.06	1726.33	646.841	677.105	1923.94	7706.53	17885.9	217.76	1685.57	0	-0.524	0	0.6488	19.2034	0.0762975	0.0951495	0.168843	0.141788	0.367233	0.391219	0.152403	0.271676	0.120929	0	0	-8.95109	0.00387408	0.953965	-442.022	0.443546	0.600362	-6.16439	0	0	0	0.0233519	981	4	0.995752	0.0498694	3.69049	2.44096
ENSG00000234207.1_7	121.893	406.656	547.589	219.956	115.968	98.9868	366.834	1198.66	2646.83	32.6133	377.935	0	0	-0.524	0.6893	16.6719	0.0812883	0.0898761	0.32009	0.264814	0.365555	0.45167	0.210706	0.392679	0.105353	0	0	-3.26498	0.00509251	0.958928	-158.6	0.505714	0.615114	-0.969638	0	0	0	1.63752e-06	211	24	1.29664	0.0490593	3.9269	2.44168
ENSG00000233587.2_8	48.5112	60.6556	227.739	94.5567	70.5415	44.0329	126.089	557.438	1299.9	7.37333	93.8182	0	0	0	0.6684	15.3117	0.0392793	0.0819553	0.069899	0.0993111	0.380385	0.38802	0.147522	0.270456	0.0983478	0	0	-10.4988	0.00197454	0.850205	-172.211	0.45111	0.567446	-6.13732	0	0	0	0.0109095	540	0	1.14793	0.050842	3.9006	2.44168
ENSG00000232451.2_11	248.149	570.244	2262.61	1076.32	165.664	423.796	3279.02	2207.22	3622.48	101.36	706.442	0	-0.712	0	0.6481	17.4651	0.138808	0.12144	0.122153	0.11455	0.424753	0.473088	0.198971	0.165809	0.110539	0	0	-1.71166	-0.197347	0.938248	-187.2	0.531395	0.610713	-0.573658	0	0	0	0.00171242	528	64	0.853098	0.0504969	4.55615	2.44384
ENSG00000223530.1_7	1.42978	2.35556	10.8349	0.863402	1.08065	5.22368	364.044	0	6.27249	0	26.4675	0	0	0	0.4607	10.4315	0.00967849	0.0553925	0.178364	0.1344	0.528602	0.548571	0	0	0.724113	0	0	8.75941	0.00575546	0.883965	-178.3	0.613497	0.620952	7.38195	0	0	0	0.000156541	193	1	0.866665	0.0600333	4.99486	2.43952
ENSG00000233714.1_8	103.844	305.2	593.952	334.361	5.5	258.947	349.295	7.0625	21.7558	0	30.4026	0	0	0.785	0.4607	12.0399	-0.0980674	0.0732871	-0.295043	0.0195953	0.53289	0.598655	0.237473	0	0	0	0	16.1746	0.035939	0.876025	-338.9	0.674377	0.630045	9.71942	0	0	0	4.23396e-07	329	2	0.94312	0.0367444	4.68337	2.43952
ENSG00000223634.1_10	8.4677	34.7333	72.9856	47.2423	0.451613	11.5789	141.747	53.6562	7.59383	1.06667	7.32468	0	0	0	0.4663	11.4823	-0.117675	0.0415121	-0.0535253	0.0703902	0.475708	0.461538	0.349528	0	0	0	0	-2.41025	-0.0109332	0.889478	-158.1	0.537736	0.596623	-1.59862	0	0	0	0.000305459	220	1	0.325741	0.03056	4.29208	2.4388
ENSG00000235497.5_8	195.037	1034.94	754.28	365.224	2.13825	240.651	405.728	31.875	22.2931	5.96	15.2987	0	-0.506	0	0.4498	12.5677	0.140154	0.107382	0.0919907	0.0668602	0.44342	0.472703	0	0.329435	0.329435	0	0	-0.452997	0.0140452	0.745181	-157.75	0.541218	0.594299	0.916455	0	0	0	0.000895193	262	2	1.27436	0.0455286	3.54076	2.4388
ENSG00000224361.1_9	190.379	489.667	2483.72	2217.55	94.7673	416.309	604.597	44.5312	24.0129	99.2933	797.961	0.020202	-0.549	-0.651	0.4395	14.0787	0.00924558	0.0951684	-0.19838	0.0513579	0.505953	0.566781	0.17339	0.0577968	0.17339	0	0	12.7828	-0.0283076	0.946496	-217.8	0.635359	0.619863	7.89986	0	0	0	3.16574e-05	224	6	0.84788	0.0458494	4.20978	2.44024
ENSG00000279526.2_5	123.41	158.267	633.234	1332.39	3.92396	220.605	92.7541	0	3.3419	0	38.1299	0	0	0.577	0.4202	10.5527	0.264929	0.208743	0.264929	0.208743	0.492676	0.492676	0.665779	0	0	0	0	4.01874	-0.366741	0.782018	-478.1	0.53719	0.644474	1.49862	0	0	0	0.000500502	437	0	1.18586	0.02784	4.377	2.44024
ENSG00000283031.2_11	61.1924	200.022	1042.04	574.631	415.099	205.737	361.768	38.5938	367.183	15.3067	452.948	0	0	-0.0215	0.4345	14.1553	0.139707	0.118061	0.0270753	0.102881	0.5496	0.584932	0.219226	0.328839	0.0548065	0	1	14.9681	0	0	-837.25	0.660392	0.691639	10.2194	0	0	0	0	698	0	0.594717	0.0483255	5.60792	2.4388
ENSG00000232642.2_11	62.7697	24.8444	96.7177	29.1546	110.295	38.8158	260.956	22.75	143.715	6.46667	20.8831	0	0.496	-0.645	0.3836	13.1551	0.0691975	0.0640812	-0.0246202	0.0229403	0.444091	0.494958	0.328875	0.548125	0.328875	0	1	3.84099	0.0112308	0.853099	-231.15	0.569707	0.605264	2.61855	0	0	0	0.180476	378	2	1.29166	0.0625125	4.816	2.44132
ENSG00000223754.1_10	3.71489	49.3556	69.7392	33.6469	352.502	33.8816	36.904	7.40625	11.3625	2.41333	15.6494	0	0	0	0.3728	10.8611	-0.0810919	0.0600091	-0.0915801	0.0212265	0.531183	0.517495	0.537634	0.537634	0.537634	0	1	6.55216	0.00974966	0.922543	-154.4	0.60443	0.581952	5.59154	0	0	0	0.102079	196	1	0.39603	0.0215	3.404	2.4424
ENSG00000242628.6_9	37.5871	97.7667	205.072	173.99	3802.78	128.684	71.3068	28.7812	16.5656	11.0667	61.039	0	0	0	0.3836	13.4959	0.159151	0.0831253	0.308687	0.105645	0.447455	0.457664	0.519391	0.0865651	0	0	1	-0.97242	0.0261621	0.91384	-423.45	0.505201	0.576544	-1.36756	0.644295	0	0	0.146625	959	7	1.1402	0.0420233	6.8232	2.44384
ENSG00000286829.1_5	173.899	355.033	476.766	153.335	11.5115	151.079	491.445	16.5938	119.404	5.38667	23.8831	0.030303	0	0	0.4412	13.3301	0.119732	0.10967	0.0643939	0.0709095	0.452127	0.460688	0.291319	0	0.485531	0	1	-2.33954	0	0	-800	0.527814	0.633088	-2.13123	0	0	0	0	617	0	1.27982	0.051875	3.54592	2.44456
ENSG00000271936.1_8	3.85253	69.2889	183.211	125.157	258.76	40.8553	1.45667	5.15625	4.53985	14.9867	63.2597	0.010101	0	0	0.3893	10.1137	0.216834	0.0873466	0.216834	0.0873466	0.532491	0.532491	0	0	0	0	1	5.91045	0.713978	0.733488	-413.6	0.601389	0.649819	2.89069	0	0	0	0.634194	378	21	0.770053	0.06775	1.766	2.44348
ENSG00000224165.8_11	2258.26	3583.76	2607.46	3686.05	396.585	2884.32	1629.45	222.438	217.283	1466.24	228.351	0	-0.612	0	0.4813	16.0602	0.0479363	0.0769876	-0.0295594	0.0579016	0.451725	0.511307	0.687869	0.336617	0.336617	0	1	8.76297	-0.0575228	0.695519	-643.487	0.616064	0.640976	5.74716	0	0	0	0.073174	976	69	1.18815	0.0477517	3.77154	2.4424
ENSG00000286645.1_6	23.0028	223.033	311.895	95.1392	97.4885	63.3158	250.457	0	7.28792	5.04	32.4805	0.020202	0	-0.637	0.4644	13.3061	0.0149266	0.0645153	-0.0497201	0.0506007	0.467615	0.492257	0.394945	0.493681	0.592417	0	1	2.01431	0	0	-599.7	0.560477	0.649336	2.22914	0	0	0	0	529	0	0.583663	0.0331034	3.38667	2.44348
ENSG00000230452.1_7	171.073	447.356	431.684	135.637	5.68894	193.579	114.681	17.9375	12.3342	3.69333	9.20779	0	-0.5235	0.507	0.4564	12.2556	-0.108344	0.0250155	-0.234427	0.00804936	0.497751	0.620172	1.22699	0.408998	0.408998	0	1	21.5413	0.000370747	0.845263	-179.9	0.691781	0.626609	12.5	0	0.000408998	0.0359918	1.935e-06	158	2	0.637403	0.0425111	2.18755	2.4424
ENSG00000289567.2_2	574.952	992.711	183.132	525.652	1.0576	414.757	41.9906	0	0	0	0	0.242424	0	0	0.3529	7.61471	-0.182867	0.00615306	-0.182867	0.00615306	0.489796	0.489796	0	0	0	0	1	4.05328	0	0	-62.6	0.566667	0.612245	2.07546	0	0	0	0	72	0	0	0	0	2.44096
ENSG00000235072.2_10	18.6208	105.456	579.28	356.384	56.2281	197.974	207.178	22.875	18.0591	2.04	76.1558	0.040404	0.658	0	0.3836	12.7121	-0.111434	0.0767581	-0.0194936	0.105637	0.533383	0.492537	0	0	0	0	1	4.77043	-0.0316438	0.687674	-314.85	0.604567	0.614958	4.28382	2.64173	0	0	0.0105033	540	24	2.29698	0.046288	4.26546	2.43952
ENSG00000224220.1_7	169.867	961.344	477.603	528.951	153.069	232.151	11.0328	6.46875	5.97686	82.4933	52.7143	0.010101	0	0	0.4727	12.6722	0.166231	0.0936852	1.30948	0.274814	0.431132	0.52657	0.459629	0	0.15321	0	1	5.61953	0.0287831	0.963091	-133.5	0.578947	0.642512	4.79712	0	0	0	0.0217806	174	5	0.546586	0.0454944	5.87892	2.43808
ENSG00000286707.1_5	1402.55	1794.11	1274.85	1666.88	60.5737	1234.27	220.817	32.125	8.04627	61.1067	18.974	0	0	0	0.4072	12.9239	0.0335629	0.170851	0.0387297	0.160526	0.45554	0.424874	0	0	0.772101	0	1	-6.06685	0	0	-674.9	0.499679	0.57304	-3.51704	0	0	0	0	643	0	0	0.0474619	6.36346	2.44312
ENSG00000225378.1_10	2.21629	92.4889	99.0144	131.387	9.12903	12.9474	774.831	5.625	8.64267	0	33.5325	0.0505051	0	0	0.509	11.6488	-0.0840673	0.0263899	-0.155268	0.0281781	0.52071	0.525573	0.311429	0	0	0	1	5.34941	0.051868	0.967989	-196.1	0.579235	0.645503	4.39039	0	0	0	0.00900282	230	1	0.535712	0.0284667	2.89529	2.44672
ENSG00000230286.1_11	1517.54	2938.92	4120.24	2896.66	390.507	1733.64	3639.77	220.406	83.1285	2303.17	2948.56	0.010101	0	-0.588	0.4072	15.8606	0.160703	0.10077	0.607052	0.225317	0.442269	0.464052	0.352941	0.302521	0.117647	0	1	-0.178754	-0.00946802	0.989881	-64.7	0.55	0.522876	1.15477	0	0.00154622	0.186487	0.0316194	110	29	0	0.0382016	4.15584	2.44996
ENSG00000205500.8_11	62.1517	646.267	1671.16	913.933	340.164	276.217	460.005	170.094	143.172	834.147	1834.96	0	0	-0.5955	0.4072	14.8648	0.113512	0.0725047	0.000153726	0.0432485	0.436002	0.493562	0.301639	0.268123	0.234608	0	1	1.39241	0.0255038	0.883556	-260.275	0.567171	0.608485	0.808219	0	0.000569762	0.172705	0.0170374	704	22	0.704202	0.0417425	3.8643	2.44996
ENSG00000231636.1_9	2068.22	2019.42	479.211	1818.76	7.43779	1343.08	20.2365	0	2.5347	12.6933	14.3247	0.020202	0	0	0.3483	9.18488	-0.290694	0.0224038	-0.236115	0.0310737	0.659794	0.624079	0	0	0	0	1	21.7659	0.0288189	0.522989	-174.4	0.748031	0.624079	11.2428	0	0	0	0.000153778	159	2	0	0	0	2.45032
ENSG00000272056.1_9	2.36798	21.9444	42.3565	23.3814	894.108	13.25	0.421546	0	1.53213	21.6933	7	0.020202	0	0	0.3951	9.36413	1.2675	0.305164	1.2675	0.305164	0.493171	0.493171	0	0	0	0	1	1.75403	0.137096	0.844035	-210.3	0.558673	0.594841	2.8416	1.51277	0	0	0.700798	244	3	1.1415	0.18775	5.76633	2.45032
ENSG00000229122.1_7	0.231742	0	2.27512	2.62113	134.399	0	0	0	0.321337	13.1067	27.4156	0.020202	0	0	0.4339	9.60363	-0.0183586	0.0534062	0.018882	0.0871829	0.489717	0.460177	0	0	0	0	1	-1.47653	0.0246918	0.662054	-84.3	0.510638	0.554572	-3.5258	0	0	0	0.0445053	115	3	1.1267	0.010525	1.838	2.45032
ENSG00000272148.1_8	2.11376	20.8111	43.6962	119.392	262.145	15.3487	0.491803	0	1.80206	23.5867	72.8312	0.020202	0	0	0.3893	8.90689	0.263985	0.108606	0.263985	0.108606	0.425	0.425	0	0	0	0	1	-7.17005	0.00852007	0.857641	-120	0.475694	0.6	-5.82928	0	0	0	0.504843	175	5	0.741175	0.1117	4.147	2.45032
ENSG00000234945.8_19	6.7191	1.67778	18.5789	18.0412	5198.12	47.0921	4.74473	0	10.5321	71.2533	251.766	0.020202	0	0	0.3676	12.7895	0.476353	0.168962	0.87391	0.277753	0.474718	0.48556	0.282486	0.706215	0	0	1	3.33927	0.100202	0.935	-239.573	0.580736	0.60388	2.48197	0.258053	0	0	1.16202	801	9	0	0.0436875	6.37596	2.44996
ENSG00000234072.1_9	2367.29	3134.57	876.766	2055.9	2938.48	2197.74	21.4075	26.5	34.8792	4192.51	260.935	0.010101	0	0	0.4339	13.4738	0.409609	0.146105	0.30312	0.134847	0.493452	0.544842	0.79107	0.703173	0	0	1	5.1891	0.537782	0.702247	-458.613	0.574492	0.605585	2.33028	0	0.00052738	0.033137	0.106237	737	117	1.51158	0.0545379	6.37256	2.44924
ENSG00000259080.1_10	3494.36	5230.5	3218.2	3043.81	14154.7	3111.49	46.9813	200.781	1654.02	14750.7	3622.48	0	0.713	0.698	0.3951	15.6698	0.272526	0.154903	3.50132	0.925454	0.41217	0.469845	0.383664	0.115099	0.0191832	0	0	-1.04835	0.00190236	0.651659	-535.2	0.548479	0.60425	1.04433	0	0	0	1.26087e-05	463	635	0.432078	0.0470556	5.33052	2.45176
ENSG00000205334.4_10	729.586	1695.08	2058.6	3154.89	12.5346	1186.54	577.862	24.7188	12.4833	167.613	36.7143	0	0	0.822	0.3893	13.419	0.0963374	0.100663	0.317682	0.201243	0.486716	0.486511	0.730393	0.456496	0	0	0	3.47004	0.113749	0.839936	-419.244	0.556716	0.630524	1.59007	0	0	0	0.00017919	736	6	0.663252	0.0504024	4.90166	2.45428
ENSG00000289326.2_2	287.149	825.933	679.347	649.497	22.5438	459.73	67.1499	13.8438	5.83805	131.88	31.5325	0.0707071	0	0	0.4136	12.268	0.110179	0.0841121	0.143672	0.0950637	0.494526	0.450683	0.81103	0.202758	0	0	0	-0.78235	0	0	-165.667	0.526661	0.58676	-0.00874746	0	0	0	0	235	0	0.759426	0.0345071	5.24985	2.45356
ENSG00000223522.2_10	3.37781	6.51111	53.067	63.7474	368.82	20.5263	2.43794	31.875	36.6195	9.08	9.72727	0.222222	0	0	0.4011	11.7723	0.533295	0.22052	0.501024	0.194494	0.439108	0.4408	0.571755	0.285878	0.571755	0	0	-3.86	0.14771	0.971669	-795.5	0.507678	0.623594	-1.90075	0	0	0	1.15071	774	0	3.06443	0.0737143	4.22912	2.45068
ENSG00000229951.6_12	5842.44	6402.24	1792.64	7386.7	136.32	5621.62	878.787	29.4688	21.4961	4407	1283.68	0.010101	0.771	0.6615	0.4136	13.3264	0.384745	0.216501	0.0279473	0.0521583	0.544003	0.468769	0.389408	0.194704	0.097352	0	0	-1.56959	0.0593068	0.753458	-670.667	0.530402	0.600374	-0.745602	0	0	0	0.000983261	803	10	2.09233	0.0436719	6.55621	2.45248
ENSG00000270640.1_11	2973.03	2784.27	926.423	5070.91	41.7949	2800.16	11.089	0	0	4527.69	1886.01	0.0505051	0.684	0	0.5777	8.20945	1.72469	0.631135	1.72469	0.631135	0.398649	0.398649	0	0	0	0	0	-8.94331	0.176351	0.871323	-58	0.414474	0.513514	-6.23983	2.61267	0	0	0.0281498	103	4	1.33781	0.01645	15.345	2.4514
ENSG00000270210.1_10	0.280899	17.1556	128.06	6.51546	22.9217	2.09211	14.4215	7.5625	0.77892	0	2.20779	0.424242	0	0	0.3893	9.59805	-0.173338	0.01452	-0.173338	0.01452	0.461935	0.461935	0	2.58065	0	0	0	-1.53777	0.0636109	0.65556	-185.27	0.509434	0.547097	-3.01774	0	0	0	0.00159121	276	2	0.899999	0.020675	4.528	2.45212
ENSG00000227938.1_10	43.0744	431.7	833.201	848.193	2.28111	232.296	22.4707	13.375	4.509	13.7867	1.2987	0	0	0	0.4011	10.9787	0.0802066	0.150758	0.487031	0.292078	0.531219	0.47821	0	0	0	0	0	0.414818	0.00692655	0.785454	-269.9	0.553435	0.617197	0.842055	0	0	0	9.53949e-07	284	0	0.521375	0.02639	8.20064	2.45428
ENSG00000230730.1_10	254.463	2073.53	5486.37	8113.64	236.576	1228.32	176.115	95.9688	100.296	39.9067	90.0779	0	0	0.502	0.4339	14.932	-0.0224531	0.0446465	-0.0409329	0.0390258	0.456541	0.506024	0.511853	0.255926	0	0	0	3.20803	0.103548	0.944916	-187.5	0.546875	0.660929	1.18473	0	0.000159954	0.0143319	0.325668	207	9	0	0.0487931	4.06785	2.45896
ENSG00000226833.7_12	2728.95	3258.36	4014.05	8265.65	144.182	3093.91	128.007	151.125	477.075	614.467	92.8831	0	0	0	0.4412	15.4322	0.0781738	0.0823208	0.118287	0.0823213	0.428481	0.440062	0.542839	0.248801	0.0226183	0	0	-2.03384	-0.228086	0.906458	-438.939	0.512166	0.628561	-1.57573	0	0	0	0.173784	1014	16	0.434228	0.0475207	3.31087	2.45752
ENSG00000273233.1_8	585.942	603.1	389.89	273.247	7.78111	218.809	54.0679	0	2.35219	0	30.9481	0	0.748	0.802	0.4072	8.73471	-0.330446	0.000934272	-0.330446	0.000934272	0.565728	0.565728	0	2.34742	0	0	0	13.4427	0.0801726	0.879882	-132.1	0.625	0.56338	5.12675	0	0	0	0.0058297	143	0	0	0.0092	0.864	2.45788
ENSG00000229224.2_11	5.69522	55.0889	131.122	29.3093	7.82488	13.3882	137.717	15.2188	38.5887	0	14.961	0.0505051	0	-0.767	0.4902	13.1257	0.00140613	0.0494505	-0.0363303	0.0458954	0.42269	0.414359	0.111882	0.111882	0.447527	0	1	-4.95887	-0.161078	0.889317	-177.35	0.4875	0.599216	-2.56338	0	0	0	0.0486423	278	1	0.673659	0.0589167	4.15753	2.45356
ENSG00000286963.1_3	33.4635	192.722	667.653	177.608	100.47	108.809	1963.43	240.844	129.1	15.7467	246.675	0	0	-0.676	0.4902	14.9953	0.126333	0.102587	-0.0402428	0.0586194	0.467989	0.503411	0.551116	0.367411	0.12247	0	1	1.93309	0	0	-234.3	0.557203	0.643929	1.89002	0	0	0	0	248	0	0.345384	0.045274	3.88742	2.4514
ENSG00000288553.1_5	1002.33	1952.44	2574.77	344.137	233.578	429.98	10098.2	1192.53	1257.13	60.3067	962.247	0	0	-0.495	0.6069	16.8014	0.172567	0.10579	0.121819	0.100993	0.424168	0.435855	0.236388	0.227633	0.0612858	0	1	-4.81278	0	0	-154	0.494152	0.5625	-4.03211	0	0	0	0	216	0	1.05018	0.0505877	4.31956	2.45068
ENSG00000230737.1_8	0.532303	33.3444	16.7033	4.90722	12.1705	1.25	139.719	26.625	9.94602	2.53333	9.83117	0	0	0	0.6373	10.9542	0.173494	0.0782858	0.145689	0.033835	0.43498	0.447178	0.504032	0	0	0	1	-3.85738	0.00376404	0.897736	-177.9	0.497585	0.599132	-2.88555	0	0	0	0.000514093	231	0	0.772919	0.0618385	3.88076	2.45068
ENSG00000197644.2_8	15.8371	94.6667	183.495	16.732	18.5922	18.2368	1227.72	75.3438	40.5116	0	70.1818	0	0	0	0.6167	12.8924	0.231257	0.13486	-0.282195	0.006315	0.412206	0.475	0.394581	0.526108	0.131527	0	1	0.646046	0.0316382	0.863179	-60.2	0.581818	0.55	0.949859	0.423348	0	0	0.15365	67	2	0	0.037463	4.80409	2.45068
ENSG00000233862.8_12	911.065	1980.1	1791.29	1868.86	103.76	1089.71	5795.8	440.438	1060.02	49.4	405.338	0	0.68	-0.638	0.531	16.5438	0.0776687	0.0927641	0.0788133	0.0651944	0.427816	0.441986	0.334935	0.251201	0.177934	0	0	-2.86623	-0.000211309	0.635399	-454.8	0.514299	0.607607	-1.78528	0	0	0	0.00381881	858	25	1.37563	0.0484464	3.36531	2.45212
ENSG00000287658.1_4	139.919	63.3556	303.933	456.747	9.33641	115.711	113.452	38.2188	133.051	3.06667	6.87013	0	0	-0.752	0.484	12.3098	0.0304676	0.0632618	-0.0743632	0.0410719	0.453023	0.444444	0.196967	0	0.196967	0	0	-3.29056	0	0	-319.3	0.515942	0.644258	-2.1752	0	0	0	0	339	0	0.511972	0.0551	2.90515	2.4496
ENSG00000235997.4_9	166.618	206.067	1377.17	1525.34	35.2327	188.25	278.649	94.9375	48.5219	10.4533	52.5974	0.040404	-0.752	0	0.4607	13.8126	-0.0247967	0.0396827	0.0787712	0.0787798	0.479288	0.508817	0.556019	0	0.0695024	0	0	4.96158	-0.799531	0.906148	-895.84	0.572068	0.660914	3.62252	0	0	0	0.0480334	899	1	0.809414	0.0483672	3.09769	2.4496
ENSG00000280154.1_7	8.45506	77.6556	499.287	908.791	0	48.5724	16.74	0	0	0	1.81818	0	0	0	0.5777	7.46761	0.228588	0.216294	0.228588	0.216294	0.559322	0.559322	0	0	0	0	0	7.69311	0.00166002	0.815173	-49.5	0.608696	0.519774	6.62117	0	0	0	0.000207032	61	0	1.43092	0	16.25	2.44924
ENSG00000278908.1_9	10.2317	18.0111	97.9115	108.345	2.53917	59.1842	40.0468	8.125	3.70694	3.66667	4.25974	0.020202	0	0	0.4607	11.0593	-0.174365	0.0219128	-0.174365	0.0219128	0.529991	0.529991	1.40581	0.468604	0	0	0	6.05641	0.00902382	0.77101	-766.9	0.594815	0.632615	3.23612	0	0	0	0.000431409	637	1	0.786716	0.0565091	2.77667	2.44888
ENSG00000285984.1_6	6.00281	32.4667	83.5263	4.2732	24.6682	12.9079	478.03	62.875	190.56	8.96	60.4545	0	0	0	0.5623	13.253	0.0649603	0.0862453	0.0543913	0.111835	0.437205	0.48323	0.102438	0.204876	0	0	1	-0.0675858	0	0	-262.3	0.536	0.621118	0.118285	0	0	0	0	290	0	1.01349	0.0553559	3.65434	2.44816
ENSG00000234579.1_7	4.64747	87.1222	159.433	40.049	74.5853	18.5197	115.468	14.3438	15.6889	26.8933	57.3377	0	0	0	0.5793	12.1319	-0.00649376	0.0533826	-0.208579	0.023288	0.470811	0.497283	0	0	0	0	1	3.74846	0.0255132	0.94064	-113.9	0.605505	0.592391	3.4027	0	0	0	0.023348	135	0	1.20265	0.0466815	3.50103	2.45068
ENSG00000228563.1_8	59.0534	219.267	363.933	326.938	64.288	84.0987	893.653	523.031	1820.54	22.1467	79.4805	0	0	0	0.531	15.1565	0.128218	0.137285	0.0509474	0.0725975	0.387345	0.450464	0.1369	0.57498	0.21904	0	1	-2.68121	0.00036112	0.903644	-156.5	0.545714	0.541796	0.576176	0	0	0	0.00275429	203	12	1.17293	0.0489279	4.76162	2.45212
ENSG00000223647.1_8	5.72191	5.54444	13.4976	7.57732	11.9608	10.4605	57.4262	101.25	321.198	1.8	4.09091	0	0	0	0.4966	13.3103	0.0392755	0.183843	0.0730215	0.0692967	0.428234	0.497608	0	0	0.196889	0	1	2.19338	0.0255369	0.907708	-129.7	0.586614	0.607656	2.9835	0	0.000393778	0.028352	0.0100484	172	5	0	0.0466367	3.52837	2.45392
ENSG00000273165.1_8	0.858146	0	1.3756	1.38918	35.0991	0.855263	0.519906	19.375	0	1.86667	0	0	0	0	0.4156	8.80735	0.0183973	0.0154509	0.0183973	0.0154509	0.341518	0.341518	0	0	2.23214	0	1	-16.0967	0.197202	0.978001	-78	0.377863	0.584821	-11.8203	1.64131	0	0	0.643535	142	6	0.767441	0.0108	1.222	2.4532
ENSG00000271228.1_8	0.557584	1.83333	17.5239	70.6753	20.5507	19.6053	0.210773	0	0	2.85333	0	0	0	0	0.4269	8.26679	0.328425	0.161724	0.328425	0.161724	0.321429	0.321429	3.24675	0	0	0	1	-18.028	0.141022	0.762014	-42	0.357143	0.5	-13.2001	1.71894	0	0	0.0675843	105	1	0	0	0	2.45356
ENSG00000288937.2_2	1297.92	1435.29	208.431	1011.7	5.17972	1194.97	1.53396	0	0.989717	54.1467	3.92208	0.010101	0	0	0.4564	10.1085	0.0572473	0.109811	0.0572473	0.109811	0.394928	0.394928	0	0	0	0	1	-8.13917	0	0	-258.6	0.447853	0.59058	-6.15198	0	0	0	0	369	0	0.542389	0.03795	4.648	2.45248
ENSG00000272716.2_9	1747.38	1591.74	132.943	1199.03	8.29032	1445.62	3.31148	0	2.53985	267.827	0	0	0	0	0.4902	9.48583	-0.296706	0.00384937	-0.296706	0.00384937	0.476987	0.476987	1.3947	0	0	0	1	5.23843	0.166261	0.548016	-229.9	0.540179	0.624826	2.44678	0.152978	0	0	0.00116012	220	11	0	0.0855333	4.97733	2.45104
ENSG00000289727.1_1	209.757	583.744	510.086	864.961	947.475	228.138	235.977	169.438	115.578	19.5067	668.883	0	0	-0.547	0.4564	15.0393	0.164759	0.139221	0.535332	0.309621	0.429797	0.438877	0.950288	0.415751	0.267269	0	1	-5.43217	0	0	-940.967	0.492766	0.621983	-3.47473	0	0.000118786	0.0453466	0	944	0	1.06519	0.0510491	4.32735	2.45572
ENSG00000272754.1_10	0.842697	1.83333	3.7799	3.53866	106.71	3.75658	0.526932	0	1.5964	0	10.0519	0	0	0	0.519	10.4147	0.00832308	0.141568	0.00832308	0.141568	0.497436	0.497436	1.4652	0	1.4652	0	1	4.59606	0.120848	0.988098	-571.7	0.559867	0.660806	2.71549	0	0.000732601	0.0710623	2.25114	395	5	8.44186	0.0591	4.11325	2.45068
ENSG00000230046.1_9	9.9677	112.167	572.187	131.639	133.422	48.9079	0.545667	0	2.9383	3718.72	1455.82	0	0	0	0.4412	10.9432	0.450704	0.117617	0.533673	0.110359	0.367699	0.299857	0.507872	0.507872	0.507872	0	1	-19.9964	0.129739	0.990831	-135.1	0.337563	0.56528	-14.0596	0	0	0	0.731682	197	1	0.572984	0.0233	2.36371	2.45284
ENSG00000276334.1_8	0.0702247	22.8222	20.6029	31.1598	454.597	8.34868	0.943794	0	1.03599	93.8133	74.7403	0	0	0	0.4557	10.6627	0.00389698	0.0486706	0.00389698	0.0486706	0.328809	0.328809	0	0	0	0	1	-15.5821	0.355518	0.849287	-373.6	0.374481	0.594695	-12.1839	0	0	0	0.795806	388	31	1.38154	0.0303	2.89233	2.45392
ENSG00000276517.1_8	0.703652	0	10.8541	10.4716	1813.04	4.44079	1.12646	20.9062	4.91003	51.76	53.0779	0	0	0	0.4432	11.5527	0.0660556	0.177242	0.0660556	0.177242	0.389481	0.389481	0	0	0	0	1	-10.7115	0.223152	0.958817	-810.7	0.440832	0.624501	-7.33737	0	0	0	2.60049	684	35	0	0.03392	3.5564	2.45356
ENSG00000274159.1_8	0	0	0.58134	2.69845	321.611	1.20395	0.259953	0	0.308483	2.77333	7.7013	0	0	0	0.3898	8.5157	0.017888	0.0410191	0.017888	0.0410191	0.385246	0.385246	2.73224	0	0	0	1	-8.27018	0.0893975	0.898798	-88.5	0.420354	0.617486	-6.3866	0	0	0	0.25535	116	2	0	0	2.774	2.45284
ENSG00000290864.1_1	43.6573	146.933	567.648	417.665	2363.99	155.336	5.41452	98.5625	624.347	1710.73	479.351	0	0	0	0.4829	14.0989	0.122786	0.112244	0.684359	0.285989	0.383107	0.37242	0.797903	0.854896	0.056993	0	1	-12.1821	0	0	-141.5	0.426586	0.528382	-7.37651	0	0	0	0	297	0	1.99961	0.0448831	3.78511	2.45248
ENSG00000279544.1_4	14.0211	28.1111	52.4426	63.9201	869.599	14.0066	1.70726	20.3438	547.414	310.467	44.9351	0	0	0	0.4498	11.6022	0.0910006	0.140032	0.0910006	0.140032	0.377292	0.377292	0.321647	0	0	0	1	-11.7361	0.151454	0.98453	-855.67	0.429671	0.626568	-8.70721	0	0	0	1.13081	732	26	0.171042	0.0529733	5.19865	2.45248
ENSG00000230876.8_8	353.232	2223.76	2554.99	1189.38	205.382	673.566	1730.06	917.469	1374.68	104.773	253.779	0	0.513	-0.7915	0.6481	16.6288	0.0741446	0.0864727	0.0375501	0.0730284	0.424819	0.452979	0.424335	0.256575	0.148024	0	1	-1.17	0.0524518	0.954796	-473.625	0.52385	0.647349	-0.627726	0	2.96048e-05	0.000789461	5.8426e-07	976	67	0.688872	0.0457737	3.66099	2.4514
ENSG00000236854.2_12	284.105	1870.92	1052.81	847.466	22.1014	335.25	769.45	133.375	75.874	19.4267	28.1169	0.010101	-0.7915	0	0.4607	14.2186	0.112679	0.091205	0.0838491	0.0641588	0.411172	0.448856	0.314713	0	0.314713	0	1	-0.123312	0.0181436	0.830702	-308.78	0.555782	0.604699	1.97515	0	0	0	0.000132754	528	3	1.01695	0.0510434	4.21009	2.44852
ENSG00000285577.1_6	30.059	216.533	500.744	1346.42	765.908	215.309	27.2904	32.875	16.5887	30.12	10.9351	0	0	-0.7125	0.5385	12.7307	0.233156	0.117295	0.359473	0.1342	0.417537	0.454498	0.294247	0.294247	0	0	1	-2.3825	0	0	-537.3	0.518018	0.580544	-1.7119	0	0	0	0	547	0	0.230679	0.048237	3.22219	2.44564
ENSG00000286415.1_3	1775.33	1823.64	1115.49	1656.74	341.703	1078.77	351.632	671.469	1639.31	519.293	130.766	0.010101	-0.7235	0	0.5882	15.8242	0.143772	0.140775	0.102847	0.142974	0.403954	0.416701	0.258536	0.137886	0.465365	0	0	-7.2864	0	0	-579.05	0.484336	0.61768	-4.92589	0	0	0	0	573	0	0.445233	0.0550694	4.15344	2.44852
ENSG00000228262.11_18	1350.16	4543.84	5441.24	2874.16	1078.97	1592.33	3182.91	12816.3	26697.1	757.973	2479.18	0	-0.743	0	0.6585	19.9761	0.0648405	0.0788866	0.0827939	0.105642	0.382713	0.410031	0.211374	0.249189	0.151259	0	0	-5.01168	0.117838	0.965362	-311.428	0.491509	0.622634	-3.393	0	9.69607e-07	0.45913	0.0598189	1108	17	0.762225	0.0509744	3.45989	2.44492
ENSG00000237790.1_7	1.19101	0	21.2344	48.4562	0.184332	4.90789	3.51054	30.5938	27.8586	0	6.42857	0	0	0	0.6394	11.183	0.165997	0.102334	0.165132	0.11396	0.364731	0.361809	0.430108	0.430108	0	0	0	-14.4809	0.0105431	0.955682	-126.5	0.392045	0.589615	-8.15123	0	0	0	0.000895273	166	1	2.58673	0.0685	4.78494	2.44492
ENSG00000285754.1_6	92.684	162.567	229.17	74.0284	98.1152	75.6908	340.637	1369.72	2979.53	30.24	187.675	0	0	0	0.6893	16.3955	0.0584535	0.0672105	0.114508	0.0581776	0.380952	0.34494	0.208805	0.150803	0.174004	0	0	-14.7108	0	0	-768.24	0.385757	0.596636	-10.2212	0	0	0	0	667	0	0.793828	0.0517708	3.31625	2.44636
ENSG00000272027.2_12	3.66854	5.91111	27.122	17.9433	6.01843	11.9013	35.7892	76.1875	161.771	0	6.03896	0	0	0	0.7003	13.4662	-0.0145463	0.0230305	0.00764912	0.0444474	0.449677	0.474781	0.176725	0.0883626	0.706901	0	0	1.94231	0.262898	0.992833	-128.25	0.560345	0.591512	1.3475	0.151657	0	0	0.0109085	321	3	0.552702	0.0424126	2.81875	2.44672
ENSG00000232153.3_11	105.59	294.133	486.488	332.523	59.4101	171.289	156.948	975.469	1387.54	15.44	199.156	0	0	0	0.774	16.4647	0.03042	0.0743301	0.00541353	0.0706057	0.368775	0.467001	0.210084	0.121628	0.265369	0	0	-4.41157	0.703251	0.969427	-194.95	0.511999	0.612118	-2.61074	0	0	0	0.016037	392	2	0.90742	0.0476959	3.05514	2.44744
ENSG00000226994.9_15	441.83	1530.91	1543.8	740.66	325.152	482.993	799.787	4929.31	9624.77	111.707	1171.29	0	0	0	0.8021	18.5576	0.0271409	0.0786251	0.0165058	0.0340183	0.350916	0.371976	0.119221	0.334336	0.10367	0	0	-10.1117	0.0171667	0.943941	-188.463	0.433093	0.611035	-7.12855	0	0	0	0.00877705	837	118	1.38862	0.0499091	3.05002	2.44816
ENSG00000237320.2_8	0.287921	37.6111	17.0144	5.80928	0.797235	4.53947	5.91803	7.59375	33.0874	0	4.48052	0	0	0	0.88	10.8826	0.141995	0.13861	0.292281	0.248956	0.355403	0.368737	0	0	0	0	0	-12.0246	0.0165006	0.875616	-95	0.444853	0.54509	-6.29563	0	0	0	1.16655e-05	117	1	1.24138	0.0392474	4.77426	2.4478
ENSG00000288535.1_5	30.3076	74.8667	23.0694	8.58247	27.47	18.6776	23.8806	269.188	1087.12	10.0933	92.2078	0	0	0	0.8324	14.3777	0.0559692	0.0931686	-0.0124717	0.0361079	0.32649	0.323347	0.046977	0	0.046977	0	0	-17.3202	0	0	-890.7	0.358382	0.599653	-13.5587	0	0	0	0	667	0	1.09513	0.0488263	3.34578	2.446
ENSG00000260025.2_9	1831.96	1248.69	396.077	1810.55	2.08295	711.539	246	0	3.14653	653.947	29.4675	0.0606061	0	-0.52	0.4902	9.50779	0.502032	0.266343	0.502032	0.266343	0.534341	0.534341	0	0	0	0	1	10.4344	-0.349826	0.830001	-264.8	0.574074	0.667582	5.58626	0	0	0	0.000577237	191	0	0.722236	0.019075	13.4386	2.44276
ENSG00000273090.1_8	4.90309	92.1556	85.2967	168.43	1059.34	13.3158	5.37939	0	1.5347	74.84	11.8052	0.0505051	0	0	0.5135	8.90087	1.74154	0.440987	1.74154	0.440987	0.464435	0.464435	0	0	0	0	1	0.410857	0.031894	0.929886	-126.7	0.544118	0.569038	0.715819	0.205317	0	0	0.357916	161	3	0.760745	0.0239	12.085	2.44384
ENSG00000279519.1_7	1.68258	17.3556	96.323	18.6572	71.2949	18.1842	1.88759	0	1.40103	0	2.66234	0	0	0	0.4487	11.3542	0.139608	0.0589629	0.139608	0.0589629	0.379297	0.379297	0	0.381971	0	0	1	-10.5893	-0.150516	0.71607	-652.9	0.435173	0.595111	-7.94836	0	0	0	0.858629	604	22	0.301147	0.06375	3.57075	2.44384
ENSG00000272054.1_10	9.18399	4.22222	42.3612	57.7784	3174.03	14.0855	3.70492	6.3125	483.386	1504.48	41.7013	0	0	0	0.3951	11.8929	0.275767	0.189388	0.275767	0.189388	0.356035	0.356035	0	0.26295	0	0	1	-13.7011	0.09215	0.870218	-809	0.433067	0.526427	-7.94878	0	0	0	1.57364	689	9	0.799086	0.0268545	4.87586	2.44384
ENSG00000232028.1_9	1912.37	1598	519.744	1729.68	5.36636	1318.63	336.604	0	9.62982	94.4667	7.2987	0	0	0.748	0.4011	10.5098	0.205062	0.13763	0.302645	0.244153	0.406722	0.420635	0	0	0	0	1	-4.15767	0.0144446	0.668266	-136.4	0.473333	0.595238	-3.4495	0	0	0	4.13786e-06	198	0	0	0.1204	5.077	2.44312
ENSG00000285925.1_4	69.6039	435.311	460.385	640.075	2.15668	285.171	112.34	41.9062	1.43959	182.64	2.79221	0	0.73	-0.655	0.4994	11.9069	0.157819	0.107512	0.204873	0.142512	0.407552	0.394768	0.260417	0	0	0	1	-9.13	0	0	-206.9	0.478541	0.554102	-4.17038	0	0	0	0	277	0	0	0.0531786	4.31944	2.44276
ENSG00000287316.1_5	156.705	1028.31	2184.06	1618.08	82.5161	426.842	600.162	938.688	597.023	33.2667	117.87	0	0	0.512	0.509	15.8244	0.170107	0.127762	0.192079	0.0969314	0.380357	0.441903	0.189567	0.275734	0.189567	0	1	-5.0467	0	0	-313.5	0.492711	0.62763	-2.91795	0	0	0	0	407	0	1.45649	0.0528653	3.95863	2.44096
ENSG00000289545.2_2	1311.92	5912.84	8369.74	6345.6	234.435	2474.7	784.375	1479.88	1142.09	179.32	182.753	0.010101	0	0.518	0.5392	16.8229	0.137324	0.106348	0.149686	0.0575027	0.386589	0.395101	0.215644	0.215644	0.301901	0	1	-3.90246	0	0	-125.468	0.506448	0.585966	-1.86382	0	8.62575e-06	0.00119898	0	326	0	0.647058	0.0521527	3.92011	2.44096
ENSG00000236213.4_11	1042.18	6292.59	12061.5	9569.79	1885.67	2749.56	428.176	836.594	1061.93	3538.72	571.286	0	0.633	-0.814	0.5484	16.3618	0.167165	0.113076	0.125835	0.11043	0.407134	0.434221	0.17812	0.237493	0.201869	0	1	-1.8058	0.029042	0.870894	-295.4	0.500638	0.602697	-1.93623	0	1.18747e-05	0.00165058	0.000140032	577	32	1.0878	0.050518	4.69174	2.44096
ENSG00000290100.1_1	1110.78	5619.93	11502.8	9664.62	3186.57	2032.57	394.138	517.938	319.851	12872.7	3869.86	0.0505051	0	-0.775	0.509	15.4426	0.210491	0.115821	0.0130285	0.00991168	0.427651	0.450142	0.157183	0.157183	0.157183	0	1	-1.08744	0	0	-95.8	0.533333	0.598291	-0.498268	0	0	0	0	125	0	1.54914	0.0540403	5.10809	2.4406
ENSG00000236572.1_10	1.89888	1.44444	30.366	36.3634	2.3341	1.57237	5.58548	28.4062	55.8997	2.22667	0	0.020202	0	0	0.5777	11.4062	0.0784189	0.0683276	0.103362	0.0620755	0.390199	0.276042	0.36846	0.36846	0	0	1	-18.8018	-0.000275981	0.842797	-72.2	0.353211	0.567708	-14.133	0	0	0	0.00133473	86	1	2.02906	0.0324	3.9706	2.4424
ENSG00000237803.6_9	368.954	1982.56	5215.75	4648.29	71.3594	1027.58	1511.42	522.375	552.283	105.147	147.26	0	-0.76	0	0.4902	15.7674	0.105152	0.0875563	0.0924685	0.0875933	0.441652	0.439832	0.322714	0.286857	0.197214	0	1	-1.75443	-0.00228385	0.988082	-322.587	0.526075	0.620308	-0.890042	0	0.000322714	0.0308371	0.0393903	800	15	0.772968	0.0496497	4.76693	2.4424
ENSG00000235848.4_17	726.404	2033.07	1867.64	1098.98	1570.77	923.059	2284	1022.81	1585.02	92.6533	428.636	0.010101	0.6425	-0.773	0.4902	16.8378	0.0948712	0.0928087	0.0662441	0.0622176	0.384663	0.425655	0.162212	0.341498	0.0426872	0	0	-2.25576	0.00386952	0.954883	-158.936	0.507634	0.590719	-1.80947	0	0	0	0.000368806	741	48	0.98003	0.0479094	3.56607	2.44312
ENSG00000232973.14_17	3898.8	8901.14	13228.8	14633.1	431.733	5257.22	7897.35	2034.53	2132.31	656.28	438.455	0	0.661	0.447	0.4257	17.2714	0.10532	0.0888569	0.293952	0.156052	0.422802	0.483289	0.214912	0.278122	0.107456	0	0	1.86044	-0.066707	0.866246	-279.735	0.554187	0.625284	1.60327	0	0	0	0.000154061	1152	132	1.08126	0.0488107	4.07718	2.44492
ENSG00000280276.1_3	8.20927	28.8	233.129	81.3376	0.253456	29.5658	36.5691	11.2188	1.11054	4.18667	5.41558	0.030303	0	0	0.3945	10.927	0.176332	0.0846035	0.176332	0.0846035	0.410889	0.410889	0.513611	0	0	0	0	-8.12448	0.0127279	0.720721	-508.17	0.460644	0.574217	-6.1243	0	0	0	0.00466755	521	3	1.1561	0.0333	3.69533	2.44348
ENSG00000229160.1_10	6.20787	37.7444	20.3206	113.015	33.9424	2.83553	27.8244	0	63.5913	1.58667	0	0.030303	0	0	0.5707	12.6234	-0.0112635	0.128346	-0.0352792	0.0395442	0.424089	0.495726	0	0.158479	0	0	0	2.84711	0.0369181	0.621748	-98.5	0.573529	0.581197	4.01004	0	0	0	0.000724206	112	6	0	0.060025	0.771308	2.44348
ENSG00000273006.1_8	0.830056	18.3889	98.3038	100.912	0	1.44079	35.0492	0	1.24679	0	0	0.020202	0	0	0.4044	8.13955	-0.000414893	0.030195	-0.000414894	0.030195	0.425532	0.425532	0	0	0	0	0	-7.75626	-0.014938	0.838201	-68.2	0.464706	0.602837	-4.8136	0	0	0	0.000171821	101	0	0	0	0	2.44528
ENSG00000227292.1_11	112.525	548.867	1209.37	861.343	37.9332	142.678	1256.45	596.469	487.779	11.88	51.3377	0	0	0	0.4095	15.1448	0.171675	0.107429	0.510307	0.227593	0.38749	0.466238	0.138015	0.0828089	0.165618	0	0	-0.609821	-0.0209444	0.653032	-193.6	0.554404	0.620579	-0.551335	0	0	0	3.6541e-05	202	15	0.395338	0.0473856	3.87527	2.44564
ENSG00000288994.1_1	0.875	0	5.19617	18.4046	842.866	0	0	0	7.97429	277.107	37.9351	0	0	0	0.519	9.45943	0.20758	0.100577	0.20758	0.100577	0.390625	0.390625	0	0	0	0	0	-8.25263	0	0	-156.7	0.4375	0.568182	-7.4724	0	0.00142045	0.0653409	0	226	0	0.959115	0.0617	0.828	2.44132
ENSG00000231367.6_11	673.558	3870.33	8368.85	8358.37	256.846	1589.66	3185.34	497.844	1937.85	65.36	301.234	0	0.467	-0.509	0.4487	16.7394	0.080534	0.0799417	0.0582425	0.0994861	0.455159	0.492388	0.539266	0.255923	0.127961	0	0	3.70509	-0.846167	0.836859	-370.392	0.571484	0.61803	3.06008	0	0	0	9.95491e-05	938	71	0.940834	0.0459884	4.12273	2.44276
ENSG00000287313.1_3	51.5379	540.8	585.385	591.245	27.0829	121.086	43.7447	15.875	394.039	0	0	0	0	0	0.519	11.9326	0.141791	0.124498	0.0518418	0.0672306	0.442313	0.483165	0	0.25582	0.51164	0	0	0.823664	0	0	-337.6	0.555556	0.575758	0.0601926	0	0	0	0	347	0	0	0.0626462	5.40689	2.4424
ENSG00000235009.1_6	10.3694	174.978	460.88	269.224	0.665899	33.0263	99.0726	19.3438	13.2519	0	3.33766	0	0	-0.579	0.4412	11.1548	0.0267079	0.0590281	-0.0325158	0.0219684	0.472807	0.481579	1.31579	0	0	0	0	0.563477	-0.0951765	0.872326	-102.2	0.520661	0.636842	-0.103258	0	0	0	0.0066842	148	1	2.54593	0.04145	2.3977	2.4424
ENSG00000235586.1_9	2912.49	3313.28	411.022	2825.63	17.9217	2429.11	61.4333	0	0.773779	5839.47	881.078	0	0	0	0.3483	9.18239	-0.0436351	0.0338279	0.128489	0.072485	0.490534	0.669528	0	0	0	0	0	30.304	0.107978	0.710428	-83.4	0.786765	0.583691	18.8559	0	0	0	0.0473238	87	1	0	0	0	2.4424
ENSG00000232518.3_15	214.098	355.667	686.794	581.853	29.5968	154.934	6.7096	6.25	1.07969	568.587	36.3247	0	0	0	0.3893	11.6528	0.147849	0.0928491	0.2084	0.126118	0.424534	0.458564	0.621118	0	0.310559	0	0	-1.29154	0.024621	0.75992	-185.78	0.505856	0.612026	-2.07691	0	0	0	0.0773272	368	8	2	0.10895	5.7435	2.44276
ENSG00000225284.1_8	8.27949	41.2111	30.3349	42.4381	1392.72	15.4737	1.12412	0	1.5347	10.1333	34.4935	0	0	0	0.3676	10.4656	0.653867	0.176279	0.335449	0.0858455	0.380481	0.374545	0	0	0	0	0	-12.7754	0.0153909	0.905843	-122.8	0.427152	0.549091	-7.31269	0	0	0	0.0274984	153	0	0	0.0134	11.6693	2.44132
ENSG00000269210.3_9	421.048	346.778	324.959	77.7526	9.17742	162.493	295.162	0	76.0617	5.18667	6.07792	0.010101	0.624	0	0.3836	10.0914	1.13247	0.447159	1.13247	0.447159	0.606783	0.606783	0	0.91659	0	0	0	21.8378	0.219609	0.892975	-466.6	0.677112	0.672777	10.9472	0	0	0	0.0365487	314	2	0	0.0216333	16.2768	2.44528
ENSG00000229692.3_13	1.15871	44.6667	84.5383	45.7784	801.403	30.2961	0.245902	0	2.60411	2.6	14.2597	0	0	0	0.4564	10.6248	0.138185	0.0811868	0.151827	0.0780686	0.381254	0.366029	1.26662	0	0	0	0	-11.3428	0.281097	0.732254	-211.033	0.442785	0.597877	-7.97926	0	0	0	0.168047	345	22	0	0.0009	3.941	2.44636
ENSG00000273035.1_10	1.08287	0	7.66986	5.50515	79.5323	2.03947	0.655738	9.96875	2.02571	17.76	4.87013	0.010101	0	0	0.4269	8.89785	0.0509832	0.0236457	0.0509832	0.0236457	0.314465	0.314465	0	0	0	0	0	-19.7998	0.0713635	0.819412	-93.1	0.359259	0.566038	-14.1397	0.0130271	0	0	0.173839	168	3	0	0	0	2.44168
ENSG00000231312.8_13	4186.7	12966.3	16136.8	13498.8	2144.88	6137.03	2384.47	1854.56	3746.07	6655.43	830.429	0	0.518	0.4445	0.4257	17.8038	0.158583	0.115656	0.149988	0.137356	0.412546	0.444682	0.305927	0.214149	0.0786669	0	0	-2.68233	-0.200687	0.66111	-612.255	0.504484	0.616648	-1.77704	1.48014	1.31111e-05	0.000895928	0.00581968	1180	420	0.696336	0.0482719	4.37882	2.44312
ENSG00000289003.1_1	5.95506	168.811	127.132	56.482	3.53226	13.6447	2.69789	7.1875	4.03085	0	0	0	0	0	0.4202	10.3163	0.167078	0.140548	0.167078	0.140548	0.331765	0.331765	0	0	0	0	0	-14.4831	0	0	-297.3	0.379052	0.62902	-11.3444	0	0	0	0	277	0	0.507506	0.054	6.054	2.4424
ENSG00000227028.6_15	914.761	7591.69	12568.2	7586.25	3085.09	2713.66	3532.95	6045.03	6286.28	817.013	2309.01	0.010101	-0.619	0	0.531	18.8385	0.097799	0.0869044	0.156321	0.0984179	0.387393	0.397404	0.168531	0.183464	0.0767989	0	0	-7.14123	0.0117499	0.916255	-125.929	0.478404	0.584412	-3.48076	0.280452	2.1333e-06	0.131746	0.0362108	1017	131	0.916448	0.0504513	3.81625	2.4406
ENSG00000289013.1_1	21.0997	320.022	494.337	361.477	6.20046	45.7368	7.79391	0	1.77121	99.6267	61.013	0.010101	0	0	0.6708	11.0396	0.184835	0.113055	0.184835	0.113055	0.36057	0.36057	0	0.475059	0	0	0	-12.7342	0	0	-523.4	0.38484	0.651781	-10.0306	0	0	0	0	538	0	1.09961	0.0401182	2.32868	2.4424
ENSG00000288992.2_2	1506.59	1822.2	433.45	1191.76	6.33871	797.053	390.185	0	9.25193	295.84	10	0	0.715	0.5265	0.7524	10.0901	0.695197	0.398657	0.695197	0.398657	0.547706	0.547706	0	0	0	0	0	10.4176	0	0	-409.7	0.604749	0.656881	5.16668	0	0	0	0	335	0	0.377398	0.04062	13.7188	2.44096
ENSG00000287255.3_4	470.74	537.744	634.17	893.358	64.0783	428.23	233.527	624.938	219.81	16.3733	64.3506	0.010101	0.5285	0	0.6481	15.0478	0.0622335	0.0576539	0.0503212	0.0443087	0.361674	0.424066	0.177132	0.236176	0.0590441	0	0	-5.49721	0	0	-250.225	0.507161	0.579962	-3.06631	0	0	0	0	355	0	1.12896	0.0528774	2.87827	2.4406
ENSG00000285898.1_3	78.8202	498.922	714.574	561.861	59.3986	206.474	548.138	1254.06	708.278	30.3867	280.156	0	0	-0.675	0.6592	16.4305	0.0405479	0.0537766	-0.0186992	0.0345578	0.347	0.38184	0.215127	0.373641	0.192482	0	0	-10.2525	0	0	-595.9	0.448396	0.581273	-6.80112	0	0	0	0	587	0	0.720144	0.0518508	3.02349	2.4406
ENSG00000287468.1_5	14.1587	127.544	118.801	91.1469	12.7442	89.4145	90.9251	189.594	76.8175	3.33333	63.8961	0	0	0	0.6708	14.2111	0.0775873	0.066769	0.0627319	0.118614	0.319941	0.401174	0.105452	0.527259	0.0527259	0	0	-7.9128	0	0	-128.4	0.432927	0.641879	-6.59539	0	0	0	0	169	0	1.72583	0.0528053	3.77411	2.4406
ENSG00000233128.2_8	56.9607	318.644	337.565	107.696	13.5276	91.0921	41.37	150.781	53.9871	2.82667	50.2597	0	0	0	0.6828	14.3562	0.0316994	0.0363962	-0.00980026	0.0563956	0.342838	0.358515	0.0953652	0.238413	0.0953652	0	0	-12.0961	0.00963796	0.746123	-117.8	0.406512	0.576315	-9.45295	0	0	0	0.00203314	245	15	0.351511	0.0541439	2.61924	2.44096
ENSG00000287145.1_5	177.389	756.511	956.656	769.224	10.1313	251.112	108.002	220.125	28.0746	5.66667	26.8961	0	0	-0.536	0.484	13.918	0.191539	0.101701	0.0340257	0.0379478	0.404225	0.463274	0.387622	0.193811	0	0	0	-1.88649	0	0	-665.2	0.542398	0.60531	-1.20303	0	0	0	0	650	0	0.91523	0.03875	3.33337	2.4514
ENSG00000214691.9_8	179.622	1161.1	2299.44	1143.38	27.4217	660.368	1040.82	195.656	75.7275	112.107	147.416	0	-0.6475	0	0.4432	15.0488	0.113347	0.0990182	0.296541	0.154611	0.445952	0.472659	0.531036	0.324522	0.088506	0	1	0.794411	0.0810056	0.899166	-399.48	0.540487	0.593812	0.852423	0	0	0	2.31007e-06	938	8	1.45005	0.0448467	3.85462	2.45248
ENSG00000234362.7_10	175.299	850.833	1003.73	1248.37	1.81567	445.112	105.115	37.5312	3.71979	9.64	2.46753	0.030303	0	-0.6775	0.4372	11.5803	0.592173	0.30894	0.628945	0.298792	0.470607	0.450237	0	0	0	0	1	-3.82951	0.0964317	0.911154	-198.717	0.504934	0.595213	-1.62857	0	0	0	0.000165509	363	2	0.709477	0.0628846	7.83015	2.4532
ENSG00000205086.8_11	183.535	1388.66	2480	1619.95	18.447	512.48	831.084	154.531	116.057	83.7467	85.0519	0.010101	0	0.576	0.4994	14.3879	0.321742	0.188034	0.283647	0.185497	0.471151	0.484389	0.46644	0.23322	0	0	1	3.12686	-0.032615	0.88896	-500.9	0.581769	0.623034	3.24111	0	0	0	0.000270381	870	0	1.02728	0.0436	6.31773	2.45392
ENSG00000226398.1_11	25.1461	259.511	580.112	390.838	16.6106	117.678	199.902	82.6875	110.005	2.13333	22.6364	0.171717	0	-0.687	0.4564	13.2405	0.0948373	0.0862071	0.848249	0.422627	0.421678	0.49422	0.103327	0.309981	0.206654	0	1	2.67471	0.0211386	0.91487	-91.1	0.553191	0.543353	0.620841	0	0	0	0.000195448	142	5	2.66669	0.0443278	5.31814	2.45428
ENSG00000224875.2_9	2187.41	3644.46	2332.83	3338.6	63.9862	2090.09	286.672	229.438	84.401	3596.16	193.792	0	0	-0.6405	0.4269	14.7241	0.148993	0.104916	0.615411	0.356897	0.423625	0.55755	0.70204	0.406444	0.110848	0	1	11.3179	-0.0521552	0.855096	-224.7	0.630516	0.660793	7.14066	0	0	0	0.0269551	280	16	0.147231	0.0509469	4.94379	2.4604
ENSG00000288886.2_2	1273.91	1319.39	957.55	1500.36	21.0622	1056.43	571.738	6.25	24.1131	188.827	30.7143	0	0.71	0.776	0.3676	11.4409	-0.094132	0.0665371	-0.211271	0.0214449	0.543525	0.534036	0	0	0	0	0	4.07997	0	0	-274.55	0.562492	0.611464	1.15273	0	0	0	0	416	0	0.768578	0.0460625	4.58592	2.45932
ENSG00000289082.1_1	146.367	506.178	333.871	573.322	50.53	226.757	6.73536	8.53125	16.383	14.2267	9.7013	0	0	0	0.3577	10.4767	0.145073	0.12677	0.145073	0.12677	0.419649	0.419649	0	0.701754	0.701754	0	0	-5.63323	0	0	-384.2	0.469595	0.623158	-4.23916	0	0	0	0	424	0	0	0.0427	8.35686	2.45932
ENSG00000231826.9_12	690.962	2105.8	7807.36	6690.56	321.558	2327.55	418.41	265.469	1212.56	235.587	72.6364	0.20202	-0.57	0.7995	0.3728	16.0619	0.0104029	0.0892282	0.011586	0.072788	0.483152	0.514706	0.438552	0.350841	0.160802	0	0	6.24506	0.230193	0.844679	-532.253	0.597992	0.63514	4.90101	0	0.000146184	0.0178783	4.45522e-05	968	15	1.49423	0.0443017	3.58208	2.46508
ENSG00000233978.1_10	49.5183	496.856	987.993	915.869	5.03687	379.237	13.0773	0	6.26992	34.92	6.2987	0.191919	-0.65	-0.514	0.3309	11.3387	0.0162077	0.0808205	-0.121684	0.00582777	0.571429	0.56942	0.3861	0.3861	0	0	0	10.2599	0.0020836	0.873406	-212.1	0.66568	0.594025	8.00907	0	0	0	0.00177659	209	2	0.658475	0.0344636	6.59533	2.46436
ENSG00000230587.5_11	2444.31	8969.63	24772.4	23238.5	417.975	8371.86	599.998	239.188	1948.16	418.627	213.896	0.292929	-0.554	0.5215	0.4011	16.9283	-0.0107745	0.068926	0.0905049	0.0773606	0.513927	0.495968	0.705592	0.176398	0.120271	0	0	4.68714	-0.211217	0.772214	-369.629	0.571469	0.632794	2.85642	0	1.60362e-05	0.241336	0.000629509	824	2	1.86615	0.0504975	4.02819	2.46652
ENSG00000286796.1_3	270.355	1305.09	2966.29	3377.08	14.3456	776.921	11.534	0	5.42159	33.36	7.8961	0.232323	0	-0.52	0.3351	11.6353	0.0319859	0.0882282	0.0549683	0.107468	0.546998	0.563415	0.314367	0	0	0	0	9.53183	0	0	-768.3	0.63729	0.654565	6.73562	0	0	0	0	610	0	1.0093	0.0153	7.86369	2.46796
ENSG00000287387.1_3	5352.71	6153.33	2590.82	7325.91	840.804	4912.46	16.3583	0	6.91774	2870.85	673.221	0.272727	0.8025	0.789	0.3309	11.7224	1.0892	0.424014	1.39209	0.531855	0.457236	0.450057	0	0	0	0	0	-2.07501	0	0	-763	0.527958	0.584125	-1.61692	0	0	0	0	657	0	2.3302	0.0296333	11.0634	2.46292
ENSG00000279873.2_6	3260.5	2571.72	1362.99	5367.09	27.4101	2338.97	66.4848	0	5.76864	693.12	47.961	0.30303	0	0.698	0.3189	10.6847	0.29675	0.199529	0.29675	0.199529	0.566221	0.566221	0.607533	0	0	0	0	12.4332	0.1248	0.880431	-663.1	0.642991	0.650061	6.65628	0	0	0	0.108988	534	21	4.80443	0.0509846	9.229	2.45824
ENSG00000234936.1_10	123.447	1053.54	1334.44	3523.97	672.862	465.671	7.63934	0	3.00514	9.73333	55.9351	0.414141	0	0	0.3836	11.9001	0.3556	0.185568	0.778108	0.241412	0.497645	0.527638	0	0	0	0	0	5.32499	0.208648	0.758677	-128.1	0.616379	0.582915	5.85833	1.65777	0	0	0.0238277	178	30	3.06172	0.06031	8.66679	2.4568
ENSG00000288707.1_2	2010.64	2073.48	141.045	1327.7	8.81797	1770.88	8.84309	0	1.82262	2606.88	45.1039	0	0	0	0.3762	9.31967	-0.178721	0.141548	-0.178721	0.141548	0.539906	0.539906	0	0	0	0	0	12.4389	0	0	-218.7	0.61399	0.604069	7.08667	0	0	0	0	233	0	1.0433	0.0531	6.41662	2.45608
ENSG00000273106.1_8	2705.85	1390.2	175.94	2393.04	10.682	1892.22	1.64871	0	5.80206	5.54667	4.06494	0	0	0	0.509	10.2703	0.769959	0.405547	0.769959	0.405547	0.569231	0.569231	0	0	0	0	0	14.6224	0.0190358	0.77595	-430.3	0.650538	0.602429	8.63932	0	0	0	0.000124628	396	4	0	0.1079	5.73233	2.45608
ENSG00000289272.1_1	0.386236	2.11111	3.54545	4.91495	197.115	1.68421	0.210773	0	0.874036	64.2933	39.2597	0.010101	0	0	0.3994	9.97728	0.023369	0.0648452	0.023369	0.0648452	0.40377	0.40377	0.992063	0	0	0	0	-5.86181	0	0	-357.8	0.443953	0.672619	-5.28911	0	0	0	0	304	0	1.71258	0.062	3.83867	2.45608
ENSG00000259439.3_11	1812.56	3292.2	3184.22	273.271	60.5369	752.316	13005.2	53.4062	362.393	670.12	878.675	0.010101	0.653	0.58	0.4372	14.1455	0.556592	0.233184	0.932619	0.306058	0.525023	0.502303	0	0	0.0551785	0	0	8.16399	0.522342	0.842704	-409.067	0.58796	0.644689	4.9047	0	0	0	5.22502e-05	831	27	1.32626	0.0491373	6.87632	2.47084
ENSG00000278957.1_10	199.42	710.9	474.117	7.98711	1.02074	20.7763	4888.89	0	19.3779	186.853	129.636	0.010101	0.775	0.599	0.4202	8.91588	0.787277	0.303269	0.787277	0.303269	0.532091	0.532091	0	0	0	0	0	11.8938	0.0301674	0.779221	-177.1	0.605769	0.645963	5.46554	0	0	0	0.000318829	147	1	0.391204	0.0622	11.16	2.47084
ENSG00000236502.3_8	948.223	1505.93	868.493	209.312	3.447	311.809	5960.05	0	40.6221	317.813	106.416	0.010101	0.786	0.569	0.4493	10.7846	2.03464	0.524799	1.70509	0.482985	0.520975	0.522272	0	0	0	0	1	5.32972	0.167817	0.888503	-339.667	0.575873	0.595908	2.94898	0	0	0	1.09327e-05	417	0	1.27559	0.05129	14.1885	2.47084
ENSG00000225156.2_10	487.108	1242.11	1530.48	267.353	23.7488	243.526	6423.66	53	62.6298	19.2133	174.844	0.010101	0	0.504	0.4372	13.7833	0.00286879	0.0515225	0.00861937	0.0329218	0.509682	0.478212	0.354635	0.070927	0	0	1	-0.0271918	0.044868	0.791872	-847.2	0.546398	0.610056	1.35628	0	0	0	4.44731e-06	704	12	1.28894	0.047484	3.45026	2.47084
ENSG00000231156.1_7	408.164	633.722	661.555	106.232	2.58756	217.553	3725.61	0	31.2776	25.1333	39.4545	0	0.7655	0.5685	0.4044	8.82972	-0.54087	0.0313275	-0.562807	0.00943597	0.701099	0.697548	0	0	0	0	1	33.9927	0.201659	0.914548	-168.1	0.768595	0.659401	21.2534	0	0	0	0.0519543	110	1	1.35968	0.02735	8.2265	2.4712
ENSG00000205054.9_10	1627.32	7040.58	7905.25	4307.43	240.009	3184.44	10623.6	1512	1744.24	688.747	564.727	0	-0.518	0.56	0.4148	17.2749	0.186044	0.118255	0.528854	0.205173	0.445	0.475824	0.208094	0.163953	0.0630589	0	1	0.445231	0.0534209	0.826141	-426.483	0.533805	0.608326	1.1439	0	2.52235e-05	0.00142513	0.00134208	864	68	1.04	0.0485325	4.90354	2.47192
ENSG00000231054.1_8	1001.88	1509.77	607.431	458.704	2.1682	678.382	2147.95	0	14.5913	154.267	24.4805	0	0	0.756	0.3994	9.70044	-0.135106	0.0387452	-0.13004	0.0258047	0.643029	0.605787	0	0	0	0	1	23.7654	0.0389063	0.893066	-222.8	0.703704	0.683544	11.6145	0	0	0	0.022097	179	2	0	0.01735	9.4205	2.47192
ENSG00000286728.1_3	1154.41	2936.23	2145.02	1316.31	99.1336	1463.32	4478.39	432.75	595.658	467.48	143.948	0	0.756	0.4805	0.4314	15.3601	0.224958	0.130906	0.0974178	0.0728088	0.429645	0.418209	0.14266	0.237767	0.14266	0	1	-6.70482	0	0	-751.9	0.480488	0.619569	-4.94409	0	0	0	0	655	0	1.15542	0.0480619	5.7019	2.47192
ENSG00000286519.1_3	8.13624	179.878	125.144	243.173	4.20737	68.7632	876.098	27.2812	7.74036	84.04	7.42857	0	0	0	0.4345	11.1124	0.365494	0.205836	0.468104	0.290737	0.414182	0.426656	0.451671	0	0	0	1	-5.19547	0	0	-354.1	0.496104	0.607256	-2.60863	0	0	0	0	362	0	0.588772	0.0586375	6.39675	2.47192
ENSG00000228481.1_10	28.8343	431.778	707.751	704.92	2.6682	157.592	1.08431	15.2188	1.79949	485.867	155.506	0.020202	0	0	0.4011	9.59991	0.175162	0.104358	0.201567	0.155214	0.420103	0.414439	0	0	0	0	0	-6.60007	0.162322	0.981717	-81.2	0.466346	0.55615	-3.82809	0	0	0	0.375104	129	0	0	0	0	2.47516
ENSG00000232696.1_9	1.11096	85.2111	28.4258	125.619	5.67281	4.20395	1.48244	5.46875	0.354756	131.267	4.54545	0	0	0	0.4072	9.66888	-0.00146683	0.0284533	0.0627112	0.0142586	0.433661	0.439655	0	0	0	0	1	-4.53773	0.0671003	0.967301	-122.7	0.521583	0.599138	-1.75269	0	0	0	0.0695585	163	0	0	0.0217667	3.844	2.4676
ENSG00000231336.1_10	0.911517	8.98889	247.089	201.369	80.5853	5.20395	16.3934	0	1.93573	23.6933	10.7013	0	0	0	0.3782	10.2167	-0.109527	0.0196521	-0.0195302	0.0227418	0.52521	0.541209	0	0	0	0	1	7.25667	0.0163735	0.931478	-124.3	0.60177	0.620879	5.75191	0	0	0	0.0216532	163	0	0	0.0395	1.7415	2.47048
ENSG00000228100.2_9	5.79494	44.9111	126.581	90.567	12.0968	5.15789	39.096	13.2188	3.54242	0	9	0	0	0	0.3728	10.9204	-0.206018	0.0227472	-0.261525	0.00683807	0.521672	0.511058	0	0.515996	0	0	1	1.42739	0.0885593	0.975697	-207.3	0.533458	0.59643	-0.39128	0	0	0	0.00205562	443	4	1.59639	0.0197556	2.52636	2.47192
ENSG00000187600.14_9	87.4326	361.489	1017.53	459.07	17.8433	108.211	344.141	316.094	107.183	95.5333	38.6364	0.010101	-0.765	0	0.3626	13.6262	0.133926	0.0823177	0.079644	0.0933257	0.403432	0.401214	0.316356	0.474533	0.0790889	0	1	-9.95245	0.0260659	0.978631	-133.3	0.428668	0.568559	-6.37564	0	0	0	0.00123237	416	7	0.49676	0.0509533	6.05637	2.47336
ENSG00000284608.1_8	213.01	1154.03	3010.95	1745.49	96.7212	511.638	917.063	744.312	562.625	141.547	173.909	0.010101	0	-0.666	0.3728	15.7532	0.0349542	0.0745218	0.758154	0.336998	0.433297	0.455046	0.380228	0.235379	0.162955	0	1	-2.95592	0	0	-144.7	0.508621	0.638532	-1.16839	0	3.62122e-05	0.00137606	0	165	0	0.837986	0.0451315	4.46502	2.47444
ENSG00000253515.2_9	1255.99	3389.48	5415.87	3571.34	118.339	1586.36	1637.52	788.5	587.211	154.84	217.364	0.010101	0	-0.589	0.3728	16.1367	0.0410663	0.0762612	-0.0443828	0.0475544	0.443567	0.48954	0.346981	0.222068	0.18043	0	1	2.44665	0.033816	0.615955	-137	0.594697	0.552301	1.22183	0	2.77585e-05	0.00105482	0.00661074	156	0	0	0.0469055	4.51444	2.47552
ENSG00000250116.2_9	255.132	2176.81	2515.65	2211.43	1347.83	690.836	8.57143	37.4375	6.66067	1398.24	1311.58	0	0	-0.704	0.3951	13.5487	0.213951	0.0929025	0.204934	0.15563	0.396145	0.454246	0.500709	0	0.0834516	0	1	-3.15111	0.189948	0.958371	-446.9	0.505176	0.635945	-1.20152	0	0	0	0.51749	473	2	1.43048	0.0355917	5.58384	2.48272
ENSG00000279254.1_7	9.96489	132.556	249.756	104.675	1.59908	22.1711	73.7283	5.90625	3.11054	5.86667	5.46753	0	0	-0.739	0.3529	10.8986	0.319483	0.149839	0.319483	0.149839	0.447355	0.447355	0	0.523834	0	0	1	-4.34721	0.0469732	0.755461	-574.3	0.502534	0.62022	-3.11208	0	0	0	0.00830547	554	5	1.0196	0.024425	8.40188	2.4784
ENSG00000222005.9_9	3126.8	8092.48	13866.5	8839.58	1672.91	4401.49	811.269	732.656	2030.02	38229	15584.5	0	-0.6905	0	0.4011	16.9184	0.206856	0.129625	0.0601756	0.0947336	0.400904	0.515774	0.339079	0.266419	0.0726598	0	1	5.56568	-0.00304057	0.858016	-464.7	0.605162	0.618919	4.83262	0	0.000226053	0.28431	8.56884e-07	753	11	0.76822	0.0529136	5.2718	2.48488
ENSG00000239332.7_11	350.945	2115.47	5951.22	7401.87	153.459	2375.49	766.543	307	382.067	848.36	153.558	0.010101	-0.506	0	0.4136	15.3688	-0.00772928	0.0570821	-0.0574252	0.0432625	0.480514	0.498821	0.378134	0.236334	0.236334	0	1	1.45215	-0.0227607	0.742736	-402.486	0.550185	0.61232	1.16627	0	4.72668e-05	0.00451398	1.85538e-05	894	54	1.04299	0.0493681	3.7897	2.48488
ENSG00000226548.1_10	3.00281	9.33333	132.215	1235.12	6.77189	57.0724	7.37705	0	40.5116	59.2533	1.23377	0.010101	0	0	0.4136	10.5285	-0.0057935	0.0508165	0.0551917	0.0308282	0.445498	0.453988	0	0	1.3541	0	1	-1.74342	0.00559982	0.618363	-181.09	0.535897	0.59816	-1.3507	0	0	0	0.000131434	245	0	0	0.0196	2.84963	2.48632
ENSG00000228925.1_10	27.2556	11.9889	153.751	200.263	3103.81	54.0987	6.0726	6.09375	11.599	1120.93	805.714	0.161616	0	-0.627	0.4412	13.1991	0.269201	0.156439	0.462574	0.154577	0.439494	0.454496	0.212675	0	0.319013	0	1	-2.70867	0.0387336	0.893307	-537.6	0.527002	0.585286	-1.68228	0	0	0	1.42401	548	14	1.5	0.029028	7.64097	2.4874
ENSG00000272814.1_8	0.379213	21.4333	249.237	346.626	1342.7	49.1974	0.744731	0	1.73008	226.347	168.558	0.10101	0	0	0.3782	8.09803	0.695887	0.201639	0.695887	0.201639	0.521898	0.521898	0	0	0	0	0	4.96969	0.0771911	0.970808	-61.9	0.570423	0.518248	0.834683	0	0	0	0.259296	109	1	0	0	0	2.49244
ENSG00000233845.1_9	53.0183	687.978	3314.59	5008.19	1137.59	1097.66	9.06557	12.5	7.44216	276.92	151.208	0.020202	0	0	0.3676	12.357	-0.0918875	0.0600393	0.118895	0.16225	0.514678	0.496032	0.953107	0.190621	0	0	0	2.50118	0.253005	0.973915	-143.7	0.564935	0.611111	1.93657	3.72316	0	0	0.646884	179	2	0.357142	0.0474214	4.863	2.49496
ENSG00000225187.1_9	88.9775	923.544	3319.29	4460.34	447.544	1191.94	10.7424	23.7188	8.36504	235.36	192.429	0.030303	0	0.574	0.3438	11.7241	-0.057582	0.0693432	-0.0835663	0.0717186	0.579959	0.574419	0	0	0	0	0	11.7182	0.175578	0.951653	-362.3	0.658451	0.660465	8.43609	0	0	0	0.398876	293	15	0.267799	0.04637	5.23075	2.49496
ENSG00000234690.7_12	2268.81	10233.2	15738.2	12353	631.41	5626.63	1941.32	819.375	483.555	814.64	522.351	0	-0.532	-0.562	0.4072	17.2201	0.0704919	0.0808325	0.0757081	0.0719199	0.460516	0.476071	0.510906	0.248903	0.176852	0	0	2.67445	-0.115008	0.765238	-327.367	0.556094	0.626596	1.34103	0	2.62003e-05	0.00158512	0.0024989	800	137	0.993827	0.0436583	4.05955	2.49532
ENSG00000226087.4_11	106.073	952.189	2196.09	1066.48	11.606	352.296	349.131	239.906	19.7866	28.0267	55.2727	0.232323	-0.603	-0.693	0.3483	13.8828	0.173425	0.109219	0.438637	0.219554	0.473653	0.49515	0.529591	0.0661989	0	0	0	2.67453	0.177276	0.962842	-410.55	0.573555	0.632911	3.65533	0	0	0	0.0050566	616	7	0.851567	0.0632524	5.14889	2.4964
ENSG00000235760.4_12	25.3961	325.933	541.94	192.021	78.8917	167.849	124.518	19.3438	12.7866	294.467	191.234	0	0	-0.518	0.4339	13	0.0259349	0.0923533	-0.149425	0.00599073	0.512085	0.538224	0.488281	0	0.488281	0	1	6.91992	0.0461506	0.892701	-202.1	0.617851	0.61019	4.72901	0.0851256	0	0	0.0506112	414	51	0.953896	0.0242786	5.52697	2.49136
ENSG00000233230.3_11	2975.7	1858.64	368.995	2847.23	29.3065	2169.78	12.3021	0	4.79949	1544.6	23.0649	0	0	0	0.4345	11.2871	0.917855	0.505941	0.614217	0.312735	0.52581	0.444234	0.40016	0	0	0	1	-0.326045	0.0718178	0.557671	-224.733	0.507708	0.642459	-0.859231	0	0	0	0.0115808	399	11	0.603867	0.0941286	11.1669	2.49748
ENSG00000230773.9_14	3850.67	8539.19	10750.1	10397.4	620.687	4262.63	4192.28	3948.16	5307.17	532.653	853.364	0	-0.668	0	0.4498	18.5733	0.143358	0.120091	0.138784	0.090925	0.400445	0.423731	0.294839	0.33586	0.16152	0	1	-5.31144	0.00674819	0.894614	-350.909	0.494284	0.601488	-3.17526	0	2.56381e-06	0.00014101	9.79862e-05	1028	105	0.88091	0.0502268	4.09471	2.49352
ENSG00000272663.1_10	1467.42	1111.43	232.318	1288.32	11.0392	1059.2	5.30211	0	1.44216	10.1467	0	0	0	0	0.4829	9.11634	0.105836	0.114418	0.105836	0.114418	0.47027	0.47027	0	0	0	0	1	1.79775	0.127967	0.675893	-140.5	0.555556	0.583784	1.51345	0.231125	0	0	0.000294562	189	3	0	0.046	10.59	2.4892
ENSG00000282890.1_9	588.865	3418.11	4991.06	2461.48	480.965	1226.34	3947.18	8271.22	10538.1	238.387	1594.34	0	0	-0.643	0.5805	19.2177	0.10745	0.0949274	0.0636079	0.0714377	0.392258	0.385471	0.190266	0.29524	0.134498	0	0	-11.1827	0	0	-672.1	0.421875	0.640474	-7.78183	0	0	0	0	666	0	1.06405	0.0496981	4.1619	2.48272
ENSG00000282998.1_10	204.341	986.2	1549.99	848.753	147.454	430.914	851.222	3236.22	4557.34	80.5867	634.052	0	0	-0.554	0.6585	17.9302	0.0890099	0.0856581	0.0450525	0.0428106	0.374997	0.432252	0.192177	0.236217	0.124114	0	0	-6.54304	0	0	-310.54	0.47318	0.610029	-4.16371	0	0	0	0	550	0	1.58617	0.049039	3.64673	2.47804
ENSG00000282828.2_10	22.9298	119.644	96.7895	65.4072	23.6751	18.7697	71.0679	406.906	665.74	5.72	86.8831	0	0	0	0.7878	14.954	0.0510832	0.0684603	0.0279418	0.108699	0.370207	0.459971	0.157535	0.189042	0.189042	0	0	-2.82335	0	0	-194.7	0.497706	0.634643	-2.81442	0	0	0	0	248	0	0	0.0542801	3.06666	2.47516
ENSG00000285548.1_4	184.902	592.8	392.5	140.265	9.69585	134.572	1134.99	216.375	92.3368	68.36	216.325	0	0	-0.696	0.7878	14.3551	0.167669	0.105986	0.0885144	0.0885357	0.368295	0.500411	0.334033	0.143157	0.047719	0	0	2.92201	0	0	-399.7	0.593315	0.589975	2.6193	0	0	0	0	400	0	0.789554	0.0404233	4.55316	2.46904
ENSG00000283058.1_3	9.42837	103.111	109.548	43.8428	29.7051	15.2434	27.8923	199.25	101.17	47.1333	30.9221	0	0	-0.779	0.6787	13.5545	0.782618	0.219867	0.412123	0.123018	0.346854	0.381006	0.0831186	0.58183	0	0	0	-9.70683	0	0	-208.4	0.416667	0.589944	-6.55431	0	0	0	0	281	0	0.774341	0.0430887	5.89636	2.46976
ENSG00000286412.1_3	54.0983	468.2	598.538	396.856	13.523	87.8421	20.0539	39.5625	145.134	397.827	34.6234	0	0	-0.529	0.7003	12.3371	0.0761571	0.0820464	0.0376474	0.10113	0.372632	0.36987	0.386548	0.386548	0	0	0	-12.2678	0	0	-380	0.454167	0.518359	-5.4432	0	0	0	0	428	0	0.880175	0.0501884	4.5297	2.4694
ENSG00000231918.1_11	2035.57	7469.68	6337.73	2538.1	1666.01	2011.28	2555.68	21349.5	38778	546	2934.29	0	0.746	-0.61	0.6787	20.3913	0.0381234	0.0658132	-0.0490325	0.0402404	0.352728	0.413557	0.140331	0.249397	0.158509	0	0	-7.36321	0.0178894	0.941134	-985.6	0.459657	0.591521	-5.91881	0	1.16337e-05	0.00167816	0.000747611	811	388	0.761924	0.0499167	2.95315	2.47336
ENSG00000287867.1_3	7.70787	21.2222	10.744	6.32732	19.5737	16.5329	19.2904	167.406	454.144	3.21333	24.5714	0	0	0	0.6488	13.7685	0.0335938	0.0668466	-0.00332885	0.0476828	0.355858	0.391771	0	0.286636	0.716589	0	0	-9.897	0	0	-1662.67	0.447629	0.614473	-6.99254	0	0	0	0	898	0	1.04702	0.0475552	3.51358	2.47408
ENSG00000287344.1_5	62.0463	393.933	374.414	239.366	48.1498	98.2763	56.1756	825.156	1118.05	15.72	79.8312	0	0	-0.667	0.7353	15.4463	0.0282876	0.0499329	-0.0569112	0.0162265	0.365495	0.329977	0.111985	0.201572	0.201572	0	0	-17.0638	0	0	-485.8	0.366567	0.610526	-12.6537	0	0	0	0	484	0	0.209101	0.0500711	2.66383	2.47228
ENSG00000225444.2_9	15.3441	130.078	101.419	33.2088	32.4332	33.4408	34.4918	324.75	263.717	19.9067	72.987	0	0	-0.673	0.7232	14.2479	0.0259661	0.0517312	-0.0258567	0.055823	0.358211	0.352528	0.102801	0.257003	0.0514007	0	0	-13.9542	0.0066799	0.977805	-159.4	0.424883	0.598315	-9.48237	0	0	0	0.000946907	214	4	0.486523	0.0491736	2.54713	2.47228
ENSG00000236837.1_11	15.361	13.5667	83.7584	22.3763	16.7995	9.32895	6.69087	143.219	386.008	3.66667	7.87013	0	0	0	0.774	12.5663	0.064665	0.0697311	0.016928	0.0312238	0.371476	0.369327	0.16488	0	0	0	0	-12.0221	0.00373609	0.875211	-150.1	0.448649	0.57903	-7.6767	0	0	0	0.00435796	189	2	0.762011	0.0498861	3.69204	2.47228
ENSG00000228033.6_11	277.081	1532.22	1267.13	725.686	273.631	423.507	393.239	3864.25	6700.14	96.76	465.753	0	0	-0.681	0.6214	17.8653	0.0507825	0.0736981	0.143852	0.0452229	0.361983	0.381406	0.129826	0.284779	0.117262	0	0	-11.3212	0.312144	0.979719	-131.567	0.437847	0.559873	-6.61441	0	0	0	0.00196229	255	68	1.03574	0.0523301	3.36233	2.47264
ENSG00000232604.1_8	1.20365	8.28889	7.28947	11.4639	0.66129	6.88816	1.54567	19.7812	12.1388	0	4.85714	0	0	0	0.6214	11.227	-0.0311164	0.0147096	-0.0304234	0.0127357	0.363371	0.45045	0	0	0	0	0	-3.57725	0.00479025	0.864442	-79.3	0.505435	0.552553	-1.95212	0	0	0	0.00130114	124	0	0.525792	0.09302	2.76561	2.47228
ENSG00000272156.1_10	12.2388	160.356	192.988	89.7268	11.5829	28.4803	2.84543	33.2188	9.11054	0	3.57143	0	0	0	0.519	11.2952	0.122936	0.0802503	0.215534	0.128385	0.413848	0.370219	0.397931	0.397931	0	0	0	-12.341	-0.0665116	0.616663	-182.5	0.4	0.628415	-9.68656	0.945192	0	0	0.0024454	266	10	0	0.0555571	3.50225	2.47732
ENSG00000289065.1_1	1233.02	1549.07	165.978	1462.65	17.7673	1221.31	3.25995	0	2.36761	132.107	1.2987	0	0	0	0.4644	9.04439	0.27964	0.198831	0.27964	0.198831	0.594697	0.594697	0	0	0	0	0	19.7788	0	0	-209.6	0.696429	0.636364	12.0559	0	0	0	0	166	0	0	0.0294	6.508	2.47804
ENSG00000228108.1_11	147.933	1562.47	3954.63	2976.46	1989.68	910.289	64.4988	161.281	30.3419	5903.55	2212.38	0.434343	0	-0.595	0.519	14.5893	0.160626	0.0803645	-0.0318582	0.0239067	0.427424	0.412313	0.446247	0.162272	0.121704	0	0	-7.59315	0.0119525	0.814278	-124.7	0.513605	0.548507	-2.95159	0	0	0	0.0938933	163	9	0	0.0550103	4.45435	2.47912
ENSG00000234943.2_12	30.1938	302.711	563.586	503.064	9.7212	192.112	0.71897	0	2.02314	545.827	296.74	0.393939	0	-0.769	0.4813	10.3554	0.201244	0.133644	0.0652281	0.0467241	0.39313	0.366048	0	0	0	0	0	-13.2407	0.0739722	0.815259	-79.4	0.370833	0.636605	-9.91577	1.0434	0	0	0.134826	117	1	0	0.0404	7.768	2.47912
ENSG00000289627.1_1	88.5056	521.133	1897.45	857.575	42.1336	84.3158	0.351288	0	0	4220.73	877.364	0.0606061	0	0	0.4412	9.97154	0.204688	0.148182	0.204688	0.148182	0.431275	0.431275	0.996016	0	0	0	0	-2.92653	0	0	-310.5	0.47327	0.633466	-2.7933	0	0	0	0	368	0	0.280217	0.00425	15.0145	2.47876
ENSG00000238018.2_13	253.867	1214.39	3640.76	4366.91	6377.02	887.711	148.293	70.9375	29.8226	341.747	720.104	0	0.652	0	0.4202	14.2164	0.511551	0.204377	0.893158	0.355074	0.444812	0.466019	0.157604	0.10507	0	0	0	-2.97426	-0.862149	0.764	-220.65	0.502527	0.609117	-1.53869	3.83124	0	0	0.0763455	426	38	0.999014	0.0439484	6.928	2.48164
ENSG00000231334.2_9	2.94663	0	31.8589	20.2448	13.894	9.25658	34.6674	38.1875	4.02057	204.64	6.5974	0	0	0	0.3893	11.719	0.173813	0.0857054	0.0914226	0.041228	0.366063	0.410982	0.593296	0.296648	0.593296	0	0	-9.0099	0.0187831	0.886908	-145.9	0.471751	0.589018	-5.56664	0	0.000296648	0.010086	0.00609918	165	0	0	0.0339778	4.34729	2.48056
ENSG00000285519.1_7	120.853	1390.74	828.543	660.541	263.783	350.599	261.913	251.5	722.219	1161.64	113.831	0	0	0	0.4269	15.0123	0.121127	0.0818098	0.0522242	0.0192473	0.402826	0.455516	0.363097	0.272323	0.151291	0	0	-1.54802	0	0	-152.2	0.540123	0.576512	-0.0501111	0	0.000181549	0.0100457	0	170	0	2.50002	0.0514389	3.70168	2.482
ENSG00000290071.1_1	63.9508	152.8	699.124	603.07	2.27419	126.829	9.86183	0	4.24679	1.86667	0	0	0	0	0.3438	9.14975	-0.119646	0.0113592	-0.119646	0.0113592	0.572183	0.572183	0	1.76056	0	0	0	12.0675	0	0	-208.1	0.626984	0.665493	7.72854	0	0	0	0	214	0	0	0.0106	0.423	2.48704
ENSG00000203327.2_11	0.646067	0	7.46651	0	26.7696	0	0.672131	31.0938	1.59126	0	7.4026	0.030303	0	0	0.4269	10.7649	0.14942	0.0824425	0.1675	0.0850262	0.371839	0.367904	0	1.72414	0	0	0	-10.489	0.0900655	0.928872	-196.8	0.411765	0.556769	-8.6217	0.0954558	0	0	0.696535	269	15	3.20195	0.0774	3.4823	2.48272
ENSG00000289606.1_1	128.868	708.356	167.172	170.848	1435.56	77.3947	0.374707	0	0	529.107	418.13	0	0	0	0.3351	8.79116	-0.154625	0.0278555	-0.154625	0.0278555	0.392777	0.392777	0	0	0	0	0	-8.09281	0	0	-98.5	0.5	0.537246	-4.36785	0	0	0	0	163	0	1.23544	0	0.053	2.48344
ENSG00000240401.9_19	1241.87	2072.07	1503.67	1938.04	10866.7	1417.22	32.5363	316.406	230.283	1460.95	997.429	0.030303	0.6285	-0.768	0.4011	15.959	0.657566	0.216854	0.395513	0.133518	0.360173	0.415936	0.32967	0.204082	0.0156986	0	0	-2.53784	-0.00443242	0.918593	-198.789	0.509549	0.59437	-1.95717	0.259006	0.000172684	0.248713	0.464777	861	76	1.28081	0.0576029	6.93362	2.482
ENSG00000272606.2_10	2396	1812.48	23.6148	1799.48	23.0461	1734.33	8.7541	0	5.15938	1618.16	19.6234	0	0	0	0.4044	9.16993	-0.199241	0.0230434	-0.199241	0.0230434	0.480903	0.480903	0	0	0	0	0	4.00468	0.217113	0.591856	-182.8	0.521053	0.659722	1.24273	2.53592	0	0	0.00228362	130	6	0	0.03094	8.6332	2.48128
ENSG00000272180.1_9	679.191	4281.27	3770.01	2623.53	505.652	1422.55	5551.27	2029.81	1837.76	1110.91	1658.57	0.020202	0	-0.692	0.531	17.8081	0.17497	0.113136	0.0199082	0.0292094	0.39366	0.476863	0.204797	0.161224	0.10022	0	0	0.095673	-0.0542593	0.873567	-395.5	0.530612	0.614902	0.804423	0	6.97183e-05	0.183882	1.97606e-06	423	101	0.677114	0.0516855	4.34476	2.48128
ENSG00000226702.2_9	319.32	2295.31	2082.37	1632.75	211.647	622.039	1635.75	816.281	414.591	798.227	1025.64	0	-0.772	-0.5535	0.4902	16.3604	0.279202	0.135424	0.546527	0.24037	0.381252	0.377076	0.261481	0.166397	0.0475421	0	0	-11.9779	0.0425482	0.957596	-194.45	0.434115	0.575894	-7.5258	0	0	0	3.31223e-05	343	106	0.759578	0.0512641	5.08221	2.47984
ENSG00000229805.1_8	12.4649	77.1	61.5191	27.0129	7.45161	12.9276	202.511	111.219	70.3599	5.21333	36.3896	0	-0.749	0	0.531	13.6624	0.0863822	0.0670905	0.0499607	0.0271404	0.391871	0.386236	0.0771248	0.462749	0	0	0	-10.8481	0.0024026	0.875326	-161.5	0.422705	0.581461	-7.75568	0	0	0	0.00690092	240	1	0.698734	0.062143	3.39635	2.48128
ENSG00000271894.1_9	1925.57	6033.69	4717.34	3076.95	960.085	1501.93	5798.06	2520.97	1690.91	8396.93	4599.84	0	0	-0.604	0.7081	17.8639	0.11922	0.0876004	1.46022	0.495933	0.389147	0.35474	0.163493	0.159301	0.0461135	0	0	-14.0149	-0.000100328	0.937831	-557.2	0.395597	0.615116	-9.93144	0.937635	1.67685e-05	0.000955807	3.44423e-05	536	200	1.64071	0.0513276	4.61674	2.47876
ENSG00000233251.8_10	1545.96	2097.56	1012.56	714.335	49.7442	680.118	3157.8	29.6562	48.6889	1496.84	377.701	0	0.789	-0.536	0.6069	13.5907	0.110934	0.0845632	0.272389	0.141792	0.473697	0.450446	0.243171	0.324228	0.324228	0	1	-4.0766	-0.347555	0.748998	-912.08	0.497758	0.627202	-2.85807	0	0	0	6.92008e-05	897	11	1.30286	0.0542131	4.65331	2.48092
ENSG00000285755.2_7	95.7528	636.978	364.756	281.76	90.2396	158.441	141.173	1394.25	1983.29	25.1867	258.104	0	0	0	0.6488	16.4654	0.0628456	0.0805958	0.0660506	0.0389842	0.335326	0.368514	0.165773	0.198928	0.0773609	0	1	-11.9644	0	0	-465.8	0.441054	0.584995	-7.76962	0	0	0	0	833	0	1.20366	0.0532646	2.93713	2.47984
ENSG00000287875.1_5	1668.04	2806.71	1012	1967.39	47.8272	1738.57	19.4754	109.188	16.1337	348.92	6.2987	0	0	-0.707	0.5707	12.664	0.201814	0.149535	-0.00742662	0.0153263	0.381664	0.447584	0.154083	0.616333	0.308166	0	1	-3.49762	0	0	-296	0.508982	0.608933	-2.40998	0	0	0	0	347	0	0.240336	0.03649	6.23017	2.49028
ENSG00000273063.1_8	1409.07	2296.14	162.352	930.258	7.2765	1248.86	3.43326	0	2.14653	722.44	0	0	0	0	0.5974	8.40088	-0.25674	0.081429	-0.25674	0.081429	0.559172	0.559172	0	0	0	0	1	14.183	0.0808009	0.789369	-120	0.673077	0.615385	8.25848	0.186327	0	0	0.000766875	133	1	0	0.0132	1.332	2.48956
ENSG00000225226.2_9	15.1025	137.722	170.299	66.7216	15.8618	31.7961	266.726	307.906	59.8997	6.12	45.8701	0	0	0	0.5793	14.3776	0.463464	0.207046	0.182012	0.172455	0.366814	0.444737	0.187917	0.281875	0.0939585	0	1	-5.209	0.0495107	0.981863	-351.367	0.495805	0.602937	-3.93046	0	0	0	1.10936e-05	478	10	0.153092	0.047927	5.44005	2.48992
ENSG00000233723.11_12	2268.7	8283.99	11061.7	3336.85	736.346	3028.23	7413.75	6226.69	4906.11	510.08	2010.58	0	-0.606	-0.6005	0.5447	19.2787	0.501102	0.214605	0.450685	0.234547	0.374841	0.416475	0.207538	0.154081	0.0660347	0	1	-2.21342	0.0319256	0.780886	-398.376	0.520526	0.602559	-1.45843	0	1.57226e-06	0.000161942	0.000311704	1165	371	0.970816	0.0501735	6.20026	2.49352
ENSG00000289529.2_2	200.56	692.611	786.335	394.572	44.212	326.151	648.126	393.375	173.162	43.7867	154.649	0	0	-0.7105	0.6708	15.6192	0.45396	0.207028	0.569526	0.298444	0.36491	0.388177	0.238412	0.238412	0.0397354	0	1	-10.0905	0	0	-132.75	0.466385	0.556978	-4.4703	0	0	0	0	307	0	0.449831	0.0472834	6.42581	2.49136
ENSG00000285673.1_4	317.383	1025.73	1697.32	585.067	197.65	391.961	1737.32	2998.94	2707.84	84.96	687.636	0	0	-0.5335	0.6394	18.0065	0.320389	0.159444	0.171049	0.116625	0.386542	0.417576	0.208859	0.129113	0.125316	0	1	-7.27655	0	0	-440.6	0.476289	0.587879	-4.0759	0	0	0	0	482	0	0.934897	0.0527944	5.09412	2.50468
ENSG00000222030.1_8	113.712	406.322	470.907	125.131	32.2212	120.447	386.141	855.219	304.62	26.2667	123.519	0	0	-0.531	0.6684	15.9128	0.321459	0.165763	0.672427	0.273242	0.375926	0.349214	0.275558	0.243139	0.113465	0	1	-15.0144	0.0481066	0.933074	-477.7	0.386218	0.612967	-10.463	0	0	0	6.45773e-06	474	18	0.721083	0.0557088	5.55819	2.50396
ENSG00000271955.2_12	1077.44	5115.07	9747.53	3183.76	848.813	1913.26	5908.5	10392.1	14808.3	381.573	2471.56	0	-0.7465	-0.575	0.6585	19.7496	0.344895	0.166451	0.324877	0.187965	0.384411	0.468776	0.159951	0.232553	0.0726018	0	1	-1.18761	0.00308325	0.977802	-197.75	0.53351	0.601995	0.181156	0	0	0	0.184475	366	289	0.825736	0.0512274	5.23506	2.5108
ENSG00000233891.8_12	598.948	2454.44	3714.69	1123.22	478.069	825.184	2518.05	5766.12	9925.22	157.587	1289.71	0	-0.576	-0.76	0.7003	18.9162	0.29048	0.154945	0.780157	0.35432	0.370967	0.425029	0.135437	0.252681	0.0828795	0	1	-7.70512	0.00677121	0.81115	-210.671	0.486513	0.585643	-3.9573	0	0	0	1.17933e-05	931	175	0.824513	0.0511374	4.96448	2.50576
ENSG00000231815.2_8	5.08567	7.74444	31.0478	4.98711	3.41935	6.66447	36.2178	67.9375	84.7301	4.45333	28.5325	0	0	0	0.7478	12.9125	0.645987	0.290316	1.87317	0.603242	0.383658	0.380508	0	0.518807	0.259403	0	1	-8.59853	0.00388071	0.88129	-168.85	0.454354	0.57033	-5.9755	0	0	0	0.0323031	408	6	0.753109	0.0534531	7.17774	2.50972
ENSG00000286604.1_3	21.1924	102.822	326.091	91.4407	9.42396	51.3487	58.9087	101.625	70.3522	2.93333	28.2597	0	0	0	0.6603	13.6631	0.659984	0.226967	3.99359	0.950461	0.399167	0.43299	0.231267	0.154178	0	0	1	-3.84652	0	0	-91.2	0.533019	0.546392	-0.686428	0	0	0	0	153	0	0.930618	0.05196	6.24166	2.50972
ENSG00000285611.2_6	23.6952	316.333	451.988	121.871	11.47	67.0132	395.063	125.562	94.5913	8.74667	62.1558	0	0	0	0.5962	13.7236	0.894748	0.279882	3.24005	0.632752	0.407407	0.409744	0.221779	0.0739262	0	0	1	-7.13583	0	0	-333.7	0.480978	0.587859	-3.64023	0	0	0	0	371	0	0.58073	0.0507172	6.94231	2.52484
ENSG00000228590.4_13	593.663	4956.22	6275.49	3099.91	219.403	1121.64	2228.48	724	582.126	122.773	331.831	0.0606061	-0.712	0	0.6069	16.6576	0.2221	0.132316	0.25108	0.165584	0.447259	0.482657	0.261165	0.116073	0.0580366	0	1	4.43105	0.0110574	0.97609	-560.462	0.581039	0.649592	3.64053	0	0	0	0.0189046	1085	1	1.01635	0.0493851	5.48209	2.52268
ENSG00000287640.1_4	15.0787	74.6444	279.701	132.183	3.32949	11.4408	131.04	5.15625	8.90488	14.2933	6.57143	0.0808081	0	0	0.6373	11.374	0.541232	0.233334	0.65018	0.288535	0.448757	0.45501	0	0	0	0	1	-2.08608	0	0	-580.7	0.520202	0.607362	-1.58442	0	0	0	0	523	0	0.977655	0.06665	6.10127	2.52268
ENSG00000233953.1_7	22.8933	289.911	880.383	613.518	303.776	121.947	112.557	7.8125	10.9897	1923.52	752.221	0.020202	-0.666	-0.76	0.5098	12.0631	0.0858303	0.0861926	-0.031169	0.0546065	0.49334	0.543981	0	0.233699	0	0	1	7.24249	0.194742	0.991277	-140.4	0.633858	0.587963	6.3054	0	0	0	0.964267	177	2	1.15857	0.0282391	6.01955	2.52448
ENSG00000228414.8_11	2462.4	3709.54	2441.75	3770.32	99.1797	2260.62	1526.78	344.875	442.337	129.667	148.143	0	0	0	0.509	15.8318	0.10143	0.0834427	0.0860231	0.105289	0.443549	0.481465	0.617231	0.240034	0.205744	0	1	10.8258	0.034481	0.821103	-507.7	0.623324	0.627282	6.25668	0	0	0	0.00773418	873	35	0.80795	0.0511962	4.70489	2.53024
ENSG00000267520.2_11	44.2121	158.3	366.261	322.229	729.982	43.9671	2.73536	16.8125	38.6838	143.053	146.896	0.20202	0	0	0.4689	12.4773	0.0971186	0.139188	0.0971186	0.139188	0.379341	0.379341	0.526131	0.701508	0	0	1	-11.4794	0	0	-1392.5	0.440591	0.58155	-7.73122	0	0	0	0	893	0	0	0.053925	2.31889	2.52412
ENSG00000274769.1_11	1114.01	1425.64	798.148	1012.63	4578.42	954.132	55.6815	209.719	547.265	639.133	167.078	0	0	0.813	0.4644	15.5816	0.153807	0.138552	1.09844	0.363462	0.417035	0.392625	0.836069	0.469014	0	0	1	-9.20571	0.024425	0.83434	-333.7	0.427361	0.597252	-5.17506	0	0	0	0.193719	385	165	0.328281	0.0459172	4.94294	2.51476
ENSG00000212978.6_12	919.219	870.822	139.105	699.887	69.6221	561.783	1.9555	11.875	17.2262	107.067	2.4026	0	0.815	0.73	0.4813	11.722	0.0512869	0.12489	0.0475491	0.128265	0.457667	0.464136	0.592066	0	0.592066	0	1	6.65868	0.108837	0.543249	-393.325	0.598456	0.617348	3.76455	0	0	0	0.000983275	745	32	0.474006	0.0589455	3.82092	2.51476
ENSG00000271889.1_10	6.43539	40.4778	87.9593	55.9716	1239.92	17.7961	5.59485	39.5625	184.717	127.72	50	0	-0.777	0	0.4813	13.3817	0.0851755	0.131101	0.143536	0.222474	0.450201	0.459276	0.655861	0.374777	0.374777	0	1	-1.3634	0.0829479	0.866397	-87.1333	0.553582	0.545975	-0.210972	0.551611	9.36944e-05	0.00430994	0.0318049	297	2	0.510009	0.0619111	4.78358	2.51152
ENSG00000273302.1_8	1.1882	0	0.610048	6.75258	566.53	4.16447	0.245902	0	1.87147	8.34667	11.0909	0	0	0	0.4487	9.62753	0.0180746	0.0316233	0.0180746	0.0316233	0.402023	0.402023	0	0	0	0	1	-7.42713	0.217891	0.961548	-177.8	0.422897	0.541087	-6.67067	0.432922	0	0	2.07709	256	0	0	0	0	2.51692
ENSG00000270820.8_11	1805.5	1421.87	574.974	2416.36	4432.59	1450.39	12.2834	12.875	24.3316	2776.96	937.481	0	0	0	0.3994	13.6599	0.628041	0.193677	0.722592	0.217893	0.446187	0.476315	0.695357	0.154524	0.0772618	0	1	1.77046	-0.118219	0.536347	-316.578	0.555794	0.597873	0.690723	0.352421	0	0	0.0335738	622	61	0.778685	0.0524208	4.42605	2.50828
ENSG00000285857.1_3	4.45225	90.2333	327.955	54.9948	555.47	4.38816	0	0	1.94859	10964.4	2343.68	0.010101	0	0	0.4148	10.8305	0.0140983	0.054436	-0.040624	0.0356927	0.408018	0.434439	1.64745	0	0	0	1	-3.83465	0	0	-518.3	0.5	0.657188	-2.93795	0	0	0	0	393	0	1.06845	0.04635	4.58717	2.50648
ENSG00000289410.2_2	1417.32	2019.43	633.177	1867.58	63.5415	1291.96	223.059	168.938	332.488	364.747	80.6364	0	0	0	0.4644	15.1155	0.116658	0.119822	-0.149643	0.0243302	0.415376	0.461176	0.4789	0.169024	0.140853	0	1	5.73911	0	0	-212.975	0.543647	0.576153	0.841309	0	0	0	0	358	0	0.206358	0.046657	3.62418	2.50936
ENSG00000289855.1_1	1188.77	1122.01	176.268	1407.22	4.75806	768.066	16.3981	8.625	120.473	19.9333	4.27273	0	0	0	0.4339	10.1254	0.00245658	0.0705927	0.00245658	0.0705927	0.461952	0.461952	0	0.895255	0	0	1	1.45857	0	0	-353.2	0.541076	0.63205	-0.0743616	0	0	0	0	353	0	0	0.104633	4.3156	2.50972
ENSG00000289247.1_1	1835.44	1991.61	40.2081	1210.08	9.53687	1143.98	2.03513	0	0	0	3.81818	0	0	0	0.4202	7.46761	-0.0600395	0.0223955	-0.0600395	0.0223955	0.542373	0.542373	0	0	0	0	1	11.7743	0	0	-32.1	0.654762	0.474576	5.80161	0	0	0	0	42	0	0	0	5.7605	2.52556
ENSG00000236498.1_9	247.011	1159.5	509.933	210.778	9639.9	139.257	10.1311	5.78125	14.7686	6726.99	3076.51	0	0	0	0.4813	14.1075	0.501326	0.142399	0.256076	0.111529	0.400261	0.350374	0.56654	0.056654	0.169962	0	1	-14.6438	0.25342	0.849536	-182.4	0.42161	0.588529	-7.84188	0	0	0	0.265123	252	51	0.34262	0.0475768	4.33939	2.5252
ENSG00000286360.1_5	2.99157	56.0222	46.3565	79.3402	3380.79	21.1711	1.10304	0	2.87404	1176	369.831	0	0	0	0.4564	11.2372	0.480105	0.153964	0.958749	0.280754	0.393538	0.396667	0	0	0	0	1	-9.13393	0	0	-308.7	0.446575	0.608333	-7.41624	0	0	0	0	364	0	0.652031	0.0611333	3.68414	2.5252
ENSG00000229839.6_11	280.976	2087.66	3055.08	1123.32	632.703	729.961	50.7213	561.094	746.907	1134.6	654.182	0.020202	0	0	0.4493	16.2407	0.168839	0.137055	0.657449	0.268358	0.416698	0.424292	0.426164	0.180797	0.387422	0	0	-5.64277	0.0617705	0.965474	-308.8	0.498491	0.602431	-3.58094	0	1.29141e-05	0.0015626	1.66569	449	33	0.652389	0.0504278	4.05455	2.52196
ENSG00000228541.3_6	1440.17	5325.02	9715.23	6713.95	310.929	3102.89	1807.82	1102.41	2408.69	585.56	289.338	0	-0.591	0	0.4314	17.3566	0.0537775	0.0998516	-0.00684173	0.033229	0.446207	0.47597	0.369426	0.268132	0.214505	0	0	3.39808	-0.189276	0.73557	-210.51	0.588624	0.59572	2.97125	0	0	0	3.35811e-06	876	1	0.264632	0.0485482	3.99875	2.51224
ENSG00000226622.7_13	700.742	3028.64	5337.88	4077.94	174.864	1434.53	1346.63	1299	1483.84	84.0267	140.584	0.010101	-0.778	0.414	0.4758	16.9787	0.188926	0.141255	0.29721	0.198369	0.398997	0.426169	0.170346	0.294234	0.116145	0	0	-10.2249	-0.0783613	0.934359	-231.077	0.436153	0.595913	-6.59207	0	0	0	8.66666e-05	1013	22	0.652388	0.0467582	4.87847	2.50576
ENSG00000286524.1_5	1.02809	7.24444	83.8876	33.7577	6.71198	4.21053	1.23419	13.0625	7.83033	603.733	168.948	0	0	0	0.4498	10.9241	0.1362	0.127485	0.162513	0.141853	0.371076	0.365269	0	0	0	0	0	-13.16	0	0	-373.6	0.39703	0.60479	-10.4226	0	0.001544	0.656716	0	425	0	0.367688	0.0689833	6.33186	2.50108
ENSG00000226605.1_10	50.4649	221.022	383.83	280	3689.16	57.5395	21.9696	276.719	1428.24	423.533	200.104	0	0	0	0.484	14.9826	0.243721	0.124376	5.08073	0.937781	0.378409	0.370518	0.123552	0.247104	0.0617761	0	0	-10.7839	0.0157803	0.962006	-53.5	0.479167	0.573705	-6.13399	4.63961	0	0	0.109071	86	22	0.799999	0.0585541	4.02439	2.49964
ENSG00000231609.7_13	1108.13	2496.03	3424.92	1033.23	7538.21	633.428	3901.17	545.938	316.679	600.427	1272.56	0	0.612	-0.657	0.4498	16.4786	1.04911	0.321647	1.40514	0.464628	0.359328	0.479061	0.29568	0.0766577	0.0109511	0	0	4.96514	0.183708	0.775228	-329.383	0.575191	0.600646	2.60766	0	1.09511e-05	0.000306631	0.000427647	740	12	0.87374	0.0522132	7.82644	2.49316
ENSG00000286480.1_4	135.642	563.833	335.61	178.497	848.482	178.401	70.089	1067.75	4512.54	58.2267	241.779	0	0	0	0.4498	16.4602	0.182274	0.190347	0.135377	0.303995	0.364079	0.394535	0.210739	0.166373	0.0443661	0	0	-9.77469	0	0	-293.2	0.462319	0.58924	-5.03442	0	0	0	0	352	0	0	0.0519775	5.0237	2.49028
ENSG00000279485.1_4	4.68539	1.27778	13.9282	0.884021	13.5	6.54605	9.32084	9.71875	222.033	178.213	17.961	0	0	0	0.4829	10.4273	0.0607516	0.138243	0.0607516	0.138243	0.551924	0.551924	0.726216	0	0	0	0	7.58533	0.0205789	0.949719	-556	0.628571	0.660857	5.98257	0	0	0	0.0108931	458	1	0	0.032925	5.59267	2.48884
ENSG00000289943.1_1	3045.05	2378.26	404.993	2572.81	10.182	2190.63	3.25059	9	2.75578	113.893	3.53247	0.010101	0	0	0.4644	9.90539	-0.0356955	0.0362138	-0.0356955	0.0362138	0.486966	0.486966	0	0	0	0	0	2.88772	0	0	-296.8	0.54698	0.621481	0.93807	0	0	0	0	329	0	0.700033	0.0432	8.01525	2.48524
ENSG00000228079.2_11	48.6629	687.256	204.55	269.302	12.6037	68.5197	2.1452	23.7188	3.82005	61.5733	25.0779	0.030303	0	0	0.4727	10.8872	0.0921088	0.072377	0.22008	0.109621	0.395459	0.346429	0.527983	0	0	0	0	-14.8861	0.0195976	0.719112	-128.7	0.42378	0.585714	-7.40866	0	0	0	0.00619413	160	3	0.376315	0.07254	3.8216	2.48524
ENSG00000225889.10_12	4093.6	9141	9888.03	9524.13	413.237	4723.9	1626.63	1226.69	187.437	5565.84	466.455	0.010101	-0.572	0	0.4372	16.8034	0.216982	0.129188	0.226674	0.168732	0.407031	0.453269	0.279789	0.148638	0.209842	0	0	2.06908	0.208794	0.853167	-501.55	0.56514	0.600876	1.39764	0	0.000218585	0.0343091	0.0020311	1093	53	0.76225	0.0478737	5.22416	2.48452
ENSG00000230923.2_9	393.86	1533.39	3114.89	2554.32	30.0622	869.763	315.253	225.062	30.9563	19.0533	54.4675	0.020202	0	0.762	0.4257	14.3168	0.283413	0.147681	0.312885	0.166587	0.408173	0.413615	0.441004	0.147001	0	0	0	-5.59735	0.00145055	0.899983	-568.15	0.484368	0.601243	-3.57804	0	0	0	0.016906	798	6	1.19042	0.0540258	5.18576	2.48488
ENSG00000288932.2_2	422.802	1791.37	3540.54	2686.38	123.988	511.388	244.693	181	35.4807	56.96	66.1169	0.0707071	0	0	0.4257	14.1315	0.114507	0.0690676	0.245989	0.11268	0.442556	0.470828	0.0557165	0.0557165	0.111433	0	0	-0.454795	0	0	-221.1	0.5458	0.620757	0.800962	0	0	0	0	493	0	0.456501	0.0500618	4.90068	2.48416
ENSG00000290118.1_1	64.4199	109.6	227.574	307.709	3.3341	1.5	0	0	0	8.72	1.66234	0	0	0	0.4552	7.15987	0.0728112	0.0538392	0.0728112	0.0538392	0.468531	0.468531	0	0	6.99301	0	0	-0.775133	0	0	-37	0.468085	0.657343	-0.594734	0	0	0	0	62	0	0	0	0	2.48416
ENSG00000238012.2_8	208.221	652.333	946.656	915.418	2.65207	396.428	24.5386	0	2.1671	0	2.46753	0	0	0	0.4044	11.1805	0.0723636	0.0971504	-0.0230163	0.0176407	0.481689	0.529946	0	0	0	0	0	6.04613	0.00624229	0.862341	-146.5	0.595249	0.616965	3.27815	0	0	0	0.000237722	233	1	0.829303	0.04836	7.818	2.48308
ENSG00000289176.1_1	11.007	116.378	189.423	29.3969	6.36406	14.625	183.227	37.7812	21.144	2.92	20.5325	0.010101	0	-0.757	0.4095	12.1696	-0.000583895	0.0654424	-0.0321296	0.00893571	0.472759	0.493878	0.217061	0.651183	0.217061	0	0	0.838018	0	0	-335.3	0.548742	0.64898	1.50079	0	0	0	0	296	0	1.31328	0.0399733	3.4477	2.48344
ENSG00000238201.1_10	7.63202	116.378	182.612	28.4253	2.84332	13.2895	159.707	20.9688	5.491	2.92	15.3247	0.010101	0	-0.757	0.3994	11.8061	0.000483942	0.0809701	-0.108371	0.00374505	0.472494	0.514851	0	0.837755	0	0	0	5.38859	-0.00971827	0.918351	-128.6	0.606557	0.60396	5.78461	0	0	0	0.000319084	167	0	1.2574	0.0399833	3.14753	2.48344
ENSG00000223935.3_10	1723.69	2644.23	4531.42	4089.68	91.9724	1568.11	1995.17	585.938	162.339	109.547	215.779	0	0	0.588	0.3945	15.8423	0.129855	0.0955465	0.168162	0.11431	0.426057	0.433531	0.27235	0.221284	0.153197	0	0	-1.44698	-0.0260623	0.553095	-374.767	0.529271	0.637028	-0.0773186	0	0.00027235	0.00907265	0.000133093	722	50	1.04903	0.0493919	4.70013	2.482
ENSG00000223863.1_6	34.9902	403.8	771.304	198.876	10.1014	127.033	907.026	73.5312	14.8329	5.82667	50.7922	0	0	-0.574	0.4994	13.8289	0.111278	0.110624	0.0734615	0.109878	0.432724	0.498252	0.274876	0	0.137438	0	0	3.5447	-0.00243798	0.941769	-183.2	0.553371	0.622378	4.87605	0	0	0	0.000238973	235	6	1.07287	0.0638953	4.54495	2.48308
ENSG00000260101.2_9	2293.64	1854.81	297.127	1665.47	4.7235	1461.55	24.7213	0	1.68638	134.667	5.74026	0	0	0	0.4564	10.9099	0.354295	0.177178	0.354295	0.177178	0.376819	0.376819	0.519751	0	0	0	0	-9.04988	0.0312024	0.878937	-446.3	0.428943	0.599792	-6.56048	0	0.00259875	0.101871	0.00307192	451	2	0.545948	0.0383333	5.71533	2.4838
ENSG00000233694.6_9	915.562	1634.64	1565.84	1278.01	13.4608	996.586	425.738	30.2812	21.1568	13.8933	29.7273	0	-0.533	-0.517	0.4011	13.2261	-0.10437	0.0476994	-0.165973	0.0176013	0.501565	0.526368	0.730536	0.417449	0	0	0	5.31515	0.0168928	0.844843	-579.85	0.58787	0.634756	3.52651	0	0	0	0.000825932	579	3	1.08133	0.0561091	5.9239	2.48344
ENSG00000226756.1_8	1261.87	3627.01	2053.28	2770.99	6.51613	1693.14	5.71429	0	0.578406	5820.85	1098.49	0	0	0	0.3836	11.0272	0.426466	0.20043	0.149077	0.0962871	0.404887	0.496013	0	0.479157	0	0	0	4.35131	0.0323141	0.908126	-178.9	0.602273	0.561404	3.38112	0	0	0	0.21334	236	2	1.32256	0.0571429	5.91475	2.48308
ENSG00000288986.1_1	1411.05	2116.13	488.914	2018.8	8.32258	1535.16	260.82	0	3.83805	10.1333	5.50649	0.010101	0	0.737	0.3782	11.2354	0.31601	0.204854	0.291577	0.277905	0.352551	0.406557	0	0.414766	0	0	0	-7.45174	0	0	-63.7	0.47561	0.537705	-5.359	0	0	0	0	111	0	0	0.13258	5.17729	2.48128
ENSG00000287123.1_4	129.362	1242.49	1828.66	1416.87	20.0553	612.882	42.7424	78.2188	32.383	8.2	8.62338	0	0	0	0.3626	13.4615	0.0263246	0.0481777	-0.0552503	0.0247532	0.426507	0.506873	0.70922	0.265957	0.177305	0	0	3.26333	0	0	-585.4	0.577061	0.639175	3.80086	0	0.00035461	0.0256206	0	575	0	1.03033	0.0394053	3.46914	2.4802
ENSG00000234572.1_8	992.725	2676.87	3898.65	3568.19	42.4516	1725.01	562.44	58.9375	125.751	23.84	49.0649	0.0606061	0	0.539	0.3626	14.0948	0.039597	0.0665436	0.135923	0.0630986	0.472481	0.443601	0.285763	0.0571527	0.228611	0	0	-4.53189	0.0355894	0.958033	-596.4	0.520236	0.599899	-2.05688	0	0.000514374	0.0498371	0.0363735	511	7	0.797165	0.0531536	4.16579	2.4802
ENSG00000237638.3_12	6720.97	15618.1	14237.9	10467.6	6188.32	6812.25	2894.23	504.062	1330.54	5854.47	3069.53	0	-0.51	0	0.3951	17.2362	0.0932005	0.0754988	-0.0343256	0.0312198	0.450848	0.476093	0.388634	0.272044	0.265566	0	0	3.53267	0.0119584	0.978575	-461.543	0.570593	0.623594	2.60861	0	0.000103636	0.00371145	0.094192	1027	9	1.20642	0.0484681	3.99759	2.47804
ENSG00000232613.2	240.449	1003.33	1224.72	821.696	157.346	380.934	52.9672	0	10.7301	129.52	123.052	0.010101	0	0	0.4072	12.7252	0.0295472	0.056001	0.0358081	0.0143313	0.450155	0.446465	0.590755	0.295377	0.295377	0	0	-4.21269	0.114741	0.949204	-130	0.54	0.606061	-2.79199	0	0	0	0.0468661	196	18	3.53026	0.0276348	4.33212	2.47984
ENSG00000232693.2_12	67.0337	1258.93	2122.77	870.18	242.362	132.921	69.2998	34.0938	3.66838	5658.47	1611.19	0.10101	0	0	0.4644	12.7703	0.0616431	0.0621353	0.0947868	0.0359925	0.433725	0.416981	0.286287	0.286287	0	0	0	-6.44489	0.112896	0.921525	-128.2	0.477707	0.592453	-4.17516	0	0	0	0.147332	202	27	0	0.0452	5.00544	2.47012
ENSG00000204929.13_12	3320.41	10421.7	12891.7	7399.5	779.668	4192.08	15937.3	8136.38	9883.42	647.867	2445.78	0.030303	-0.523	0	0.5238	19.5426	0.238803	0.137647	0.232634	0.145033	0.415674	0.447586	0.255349	0.242254	0.12571	0	0	-3.63652	0.0142855	0.702881	-385.073	0.510555	0.623725	-1.96452	0	3.92844e-06	0.000103449	0.000772704	1149	379	1.31506	0.049147	4.88828	2.46508
ENSG00000234255.9_19	11.7893	227.656	361.222	183.856	20.4032	53.8421	526.803	184.75	92.8663	25.7733	90.3247	0	0	0	0.509	14.0305	0.123389	0.133496	0.168492	0.108533	0.416995	0.435673	0.657344	0.478069	0.119517	0	0	-5.32097	0.00827062	0.740587	-246.027	0.495172	0.585693	-1.83258	0	0	0	0.0862809	607	4	1.10503	0.0525774	5.33916	2.46796
ENSG00000235725.1_8	164.308	1367.24	1798.81	1048.04	80.8871	324.316	2150.43	455.875	451.386	23.2667	151.208	0	0	-0.614	0.4314	15.6272	0.238737	0.139375	0.0234088	0.0225229	0.4248	0.542271	0.454438	0.454438	0.0987908	0	0	9.95462	0.224948	0.979765	-523.5	0.599379	0.583333	4.76988	0	0	0	0.000645599	418	9	0.76233	0.051674	4.19202	2.46724
ENSG00000281920.1_9	7.54916	20.5778	91.2416	34.866	19.1935	17	259.981	36.5	143.103	1.98667	16.1688	0	0	0	0.4296	12.3312	0.150695	0.105471	0.0915739	0.0355054	0.39084	0.462366	0.194062	0.388123	0.388123	0	0	-2.44095	0.212056	0.92785	-210.7	0.521097	0.637097	-0.828345	0	0	0	0.0234833	244	2	0	0.080825	2.60769	2.4658
ENSG00000280257.1_8	8.36236	35.1556	81.3947	67.2887	3.36866	32.6184	94.8126	48.5312	22.7404	0	16.2468	0	0	0	0.4966	11.7711	0.375924	0.191561	0.375926	0.191561	0.426323	0.426323	0	0.572246	0	0	0	-5.46874	0.0023888	0.953635	-1016.1	0.491651	0.616881	-3.63928	0	0	0	5.7161e-05	718	3	0.589548	0.0513769	7.18858	2.46436
ENSG00000227293.1_7	2.67556	0	45.9187	76.5412	1.07604	1.14474	43.0492	24.3438	9.31362	0	3.18182	0	0	0	0.4957	9.70908	0.0142079	0.0625759	0.0102049	0.023623	0.461171	0.480874	0	0	0	0	0	0.224998	0.0477717	0.992781	-98.6	0.563636	0.601093	2.18724	0	0	0	0.0137753	135	0	0	0.015775	6.54267	2.46544
ENSG00000225815.2_9	1.61657	18.4556	49.2703	2.51804	0.237327	8.09211	109.974	13.1875	6.509	0	5.83117	0	0	-0.667	0.7353	10.676	1.31377	0.450907	1.27399	0.396263	0.413203	0.442182	0	0	0	0	0	-1.8441	0.012164	0.839663	-269.9	0.520299	0.596785	-0.816046	0	0	0	0.00472051	399	3	0.796058	0.07335	9.8795	2.46652
ENSG00000232164.1_8	131.777	491.989	313.194	305.786	5.4977	147.145	246.82	97.9688	42.0797	8.62667	31.4286	0	0	-0.616	0.6708	13.1588	0.53843	0.238181	0.0889768	0.129809	0.370913	0.493151	0	0.109349	0	0	0	3.97743	0.0271415	0.842064	-548.2	0.588176	0.594401	4.34828	0	0	0	0.000908909	456	1	1.05822	0.0396418	6.03662	2.46688
ENSG00000226819.1_9	5141.69	3797.9	1206.5	4688.42	3.87788	1931.14	2910.28	6.34375	48.9023	59.52	127.948	0.020202	0.719	0.613	0.6708	12.7177	0.632321	0.271649	0.306943	0.15817	0.421615	0.612447	0	0	0	0	0	21.0844	0.0250549	0.912847	-275.8	0.682403	0.659123	11.2909	0	0	0	0.0010292	262	12	0.585864	0.03699	9.73828	2.46724
ENSG00000230749.5_10	4701.37	3182.32	1020.98	5707.55	800.74	3206.69	2374.91	0	42.8123	2382.2	387.519	0.010101	0.575	0.7	0.6952	12.3259	2.04211	0.603525	2.38641	0.656594	0.466108	0.476137	0	0	0	0	0	5.9076	0.0969636	0.916573	-303.133	0.59765	0.59944	4.66268	0	0	0	0.00289356	619	3	1.03562	0.0533353	13.5846	2.46724
ENSG00000232046.7_8	3939.07	5005.03	5229.7	7810.13	159.111	2795.39	7204.23	1495.59	1678.09	274.187	846.403	0	0.583	-0.673	0.6481	17.2622	0.429713	0.197276	2.02982	0.569426	0.390715	0.400716	0.178124	0.108147	0.0636157	0	0	-5.51507	-0.0583081	0.798933	-244.433	0.499781	0.591733	-3.22221	0	0	0	2.91311e-05	826	149	1.03972	0.0555795	5.48146	2.46472
ENSG00000237179.6_9	123.853	374.467	788.318	1968.68	4.65438	199.388	145.314	39.125	10.8817	6	31.8831	0	0	-0.662	0.6952	12.7861	1.83836	0.524962	2.94021	0.72516	0.363443	0.395114	0	0	0	0	0	-7.19311	-0.0753852	0.895837	-173.46	0.459075	0.534414	-3.93388	0	0	0	2.46798e-06	480	3	0.823434	0.0392162	11.1527	2.46508
ENSG00000230525.6_8	87.8933	368.822	1124.51	684.16	47.5691	104.414	398.461	1069.56	389.064	37.32	144.779	0	-0.645	0	0.6952	16.0325	0.252742	0.137834	0.148119	0.101584	0.381205	0.405373	0.283468	0.134274	0.0745968	0	0	-9.70493	-0.0373692	0.835845	-142.9	0.431557	0.611667	-5.80094	0	0	0	8.3243e-06	424	28	0.885065	0.0480972	5.406	2.46364
ENSG00000232688.2_10	1.94803	0	2.83732	0.502577	0.997696	3.15132	10.6253	0	12.8895	3.16	3.84416	0	0	0	0.6952	9.9263	-0.188774	0.0115971	-0.0452867	0.0236422	0.435766	0.398104	0	0	0	0	0	-8.96319	0.00147925	0.764388	-95.7	0.418699	0.582938	-5.98892	0	0	0	0.0020907	164	2	0.258685	0.0845	3.99975	2.46364
ENSG00000223859.1_8	0.311798	1.38889	71.5167	98.9124	0.299539	0.723684	35.0843	37.7812	12.1774	0	4.15584	0	0	0	0.6708	10.4727	-0.0273188	0.0233512	-0.120111	0.0234974	0.397607	0.395062	0.70373	0	0.70373	0	0	-9.67351	-0.0160523	0.788325	-83.8	0.392562	0.426808	-7.8557	0	0	0	1.21461e-06	194	2	1.12933	0.0317286	5.3932	2.46544
ENSG00000235885.8_16	430.344	1824.06	2893.91	3417.86	237.689	1074.09	1452.4	2951.28	2575.56	210.333	550.338	0	-0.6535	-0.624	0.6373	17.7795	0.245446	0.130157	0.560865	0.203393	0.369365	0.402013	0.208894	0.200005	0.10667	0	0	-5.83674	0.00578267	0.904184	-328.964	0.496942	0.589405	-3.16215	0	6.22239e-05	0.0244007	0.000131259	1026	76	1.03672	0.0484844	4.86021	2.4622
ENSG00000236780.7_10	2144.6	5540.81	5075.95	6278.46	481.516	2997.07	1985.87	3581.69	2164.37	1489.56	715.351	0	0.5185	-0.663	0.6167	18.0671	0.265358	0.143996	0.484041	0.196884	0.375167	0.369515	0.200274	0.218481	0.112882	0	0	-10.0995	0.00598163	0.951336	-279.934	0.447307	0.57957	-6.14798	0	0	0	3.25869e-05	789	34	1.0683	0.0502004	5.03521	2.4622
ENSG00000236605.1_8	1.1559	36.4111	86.3684	82.0954	0.889401	5.03289	36.3185	0	0	3.61333	0	0	0	-0.665	0.6167	9.40514	0.548535	0.288822	0.622225	0.333415	0.467552	0.470383	0	0	0	0	0	1.4747	0.0108787	0.743937	-159.9	0.540462	0.602787	1.97308	0	0	0	1.22018e-05	218	0	0.503575	0.0152667	8.141	2.464
ENSG00000289533.1_1	148.303	245.122	99.1914	100.928	148.551	109.408	191.984	96.7812	90.5681	198.933	79.4156	0	0	0	0.6167	13.8482	0.138223	0.139243	0.00565652	0.0556516	0.407784	0.485993	0.0678058	0.271223	0.542446	0	0	2.6597	0	0	-226.7	0.56383	0.572473	1.4491	0	0	0	0	288	0	0	0.0530514	4.20789	2.4622
ENSG00000224173.2_7	123.514	908.811	1330.88	1291.55	74.9562	275.664	224.082	995.625	2285.31	32.6	96.5195	0	-0.747	-0.5445	0.5707	15.8356	0.214121	0.148532	0.433295	0.222217	0.37988	0.408455	0.205202	0.290703	0.0342003	0	0	-7.16619	0.021896	0.836537	-234.45	0.487637	0.581787	-3.19358	0	0	0	0.000540821	764	4	1.4452	0.0428928	4.88204	2.4586
ENSG00000235495.1_11	252.58	1649.56	3152.49	2759.85	149.636	680.026	1124.26	1892.91	3186.64	76.8933	279.87	0	0	-0.4135	0.5623	16.8542	0.266544	0.154747	0.0129641	0.0531317	0.3906	0.467066	0.12661	0.219457	0.109729	0	0	-4.11257	0.140424	0.888322	-42.3	0.540816	0.586826	0.841409	0	0	0	0.00666463	46	49	0.737429	0.048181	5.07107	2.45896
ENSG00000286002.1_4	0.973315	0	1.689	0	2.87097	2.13816	78.6956	99.0312	13.5553	1.36	10.8571	0	0	0	0.5238	11.6883	0.05059	0.0424936	0.118685	0.0458071	0.415455	0.426396	0	0.30303	0.30303	0	0	-6.68519	0	0	-399.6	0.475581	0.62364	-3.32864	0	0	0	0	407	0	1.12907	0.0701421	4.10328	2.4586
ENSG00000237013.1_8	93.1966	442	665.225	347.626	60.3963	81.1316	292.061	479.469	692.943	35.6267	43	0	0	-0.562	0.5031	14.8489	0.164298	0.116443	0.0419283	0.0740579	0.385069	0.428966	0.271104	0.033888	0	0	0	-5.99734	0.0815865	0.838927	-206.5	0.474249	0.642759	-4.42933	0	0.000304992	0.15541	2.23049e-05	237	21	0.303625	0.0403988	4.45427	2.4586
ENSG00000273275.1_8	0.575843	4.28889	20.4043	20.616	445.44	8.76316	0	0	1.63239	164.133	111.805	0	0	0	0.3898	9.45121	1.90813	0.760083	1.90813	0.760083	0.341429	0.341429	0	0	0	0	0	-15.7264	0	0	-138.4	0.405473	0.574286	-10.4521	1.23278	0	0	0	203	0	2.44654	0.0118	15.6033	2.4568
ENSG00000289156.2_2	5203	7446.69	4116.17	5941.93	888.108	5105.93	3446.22	565.75	311.504	7631.17	832.831	0	0	0.678	0.4493	16.527	0.166176	0.100734	0.056789	0.0563376	0.393506	0.428079	0.497707	0.338865	0.0317686	0	0	-6.6482	0	0	-141.133	0.499508	0.593292	-3.64355	0	2.1179e-05	0.234547	0	387	0	0.41015	0.0457965	4.14794	2.45824
ENSG00000273064.1_10	1863.61	1595.91	257.06	2383.55	11.553	1450.2	5.59251	0	3.33676	515.227	3.75325	0	0	0	0.5135	9.93517	0.0310848	0.0274607	0.0310848	0.0274607	0.462717	0.462717	0	0	0	0	0	2.29638	0.292061	0.695456	-281.8	0.545763	0.602656	1.84618	1.25757	0	0	0.029632	268	10	1.90314	0.02065	6.8395	2.45788
ENSG00000203395.2_10	729.343	1435.74	524.462	1031.35	4.77189	564.888	62.0023	16.9062	16.8612	947.68	6.79221	0.030303	-0.709	-0.5995	0.4622	12.0937	0.0394962	0.0576635	-0.00523305	0.0498962	0.437429	0.451271	0.457561	0	0.457561	0	0	-2.48118	0.0232706	0.949488	-368.3	0.508621	0.573446	-3.44437	0	0	0	1.37902e-05	441	3	0.73855	0.0306043	6.15926	2.45572
ENSG00000228329.3_10	312.846	1930.07	3268.75	3207.59	1483.1	904.908	91.4941	86.0938	26.5296	291.84	336.636	0	0	0	0.4202	13.8119	0.00395035	0.0413719	-0.0207922	0.0233922	0.446075	0.448564	0.208609	0.0695362	0	0	0	-2.5244	0.0180563	0.992125	-315.3	0.52408	0.608994	-1.04944	0	0	0	0.282373	575	1	1.10181	0.0399868	5.51072	2.4532
ENSG00000237576.2_11	125.909	1105.37	1810.03	1906.77	5.68433	481.454	42.2951	13.9375	9.11054	57.4933	7.5974	0.111111	0	0	0.4095	12.48	-0.00582216	0.0404485	0.031294	0.0722782	0.426746	0.434383	0.525118	0	0	0	0	-3.79739	0.00792057	0.975435	-144.7	0.479753	0.605391	-3.54982	0	0	0	0.463452	262	1	0.464434	0.04368	4.80647	2.4532
ENSG00000286347.1_5	17.2654	226.622	676.67	404.941	8.80645	77.0526	75.2646	12.4062	1.25964	2104.97	780	0.010101	0	-0.762	0.519	11.8122	0.133224	0.0733704	0.179928	0.10478	0.390156	0.381001	0	0	0.556174	0	1	-10.5293	0	0	-521.3	0.435563	0.626149	-7.48856	0	0	0	0	467	0	0.699532	0.0483	2.55392	2.45464
ENSG00000289250.1_1	4.20225	0	12.4928	53.6933	11.7074	3.25658	12.8361	0	125.609	3.85333	2.32468	0.040404	0	0	0.4072	10.0126	0.156155	0.114712	0.156155	0.114712	0.361084	0.361084	0.968054	1.93611	0	0	1	-11.5514	0	0	-224.2	0.417241	0.561471	-7.08045	0	0	0	0	297	0	0	0.0696	2.1452	2.46004
ENSG00000231024.1_10	21.1362	146.056	336.806	341.304	24.3986	38.6974	114.712	118.5	114.504	52.4667	36.1169	0.0707071	0	0	0.3728	13.7372	0.129345	0.109212	0.016669	0.0270667	0.397554	0.497619	0.512595	1.09842	0.146456	0	1	3.92431	-0.0456035	0.797049	-135.4	0.538732	0.67619	3.02572	0	0	0	0.00111918	155	3	0	0.0477258	3.91232	2.45788
ENSG00000288869.2_3	677.74	1820.63	2264.92	2328.7	464.956	1172.08	28.0703	29.4062	8.39589	280.613	66.0909	0	0	0	0.3351	13.2084	0.0718822	0.223874	0.0629551	0.139451	0.426202	0.467053	0.105652	0	0.633914	0	1	0.950016	0	0	-253.1	0.55405	0.554523	1.21371	0	0	0	0	457	0	0	0.0427966	4.45124	2.45824
ENSG00000179818.17_13	5290.47	9575.66	12674.1	18307.2	14069.2	8776.71	456.792	597.75	515.347	5331.56	1482.73	0.323232	-0.52	-0.727	0.3626	17.1268	0.120713	0.105074	0.290958	0.173963	0.459882	0.481676	0.503085	0.265517	0.0628856	0	1	0.705731	0.037116	0.782927	-441.868	0.543837	0.614085	0.304736	1.95864	0.000705716	0.332588	0.317347	1244	728	1.18055	0.0498141	4.48474	2.45536
ENSG00000233060.1_10	2760.91	2901.72	2138.97	5427.78	291.035	2064.44	1.88525	14.9688	11.2391	1622.71	167.532	0.0505051	0	0	0.3676	12.6393	0.0701735	0.0754749	0.336092	0.204074	0.468809	0.488839	0.626959	0.15674	0	0	1	0.83995	0.0184657	0.876036	-129.5	0.568182	0.589286	2.88603	0	0	0	0.0103509	135	32	0	0.05566	6.45545	2.45608
ENSG00000231327.3_10	2262.23	4345.28	3893.7	6295.34	19.4078	3490.91	10.7752	38.625	7.71465	219.4	2.53247	0.0707071	-0.573	0.836	0.3885	13.118	0.0590169	0.103659	-0.102939	0.114309	0.472441	0.59324	1.12486	0.449944	0	0	1	19.8288	0.365474	0.690125	-202.35	0.650421	0.602496	9.1609	0	0	0	0.00205686	285	4	0.927739	0.0465667	4.95031	2.45608
ENSG00000233849.1_8	1091.59	1318.38	279.608	977.577	17.9516	1042.12	8.41218	0	6.13625	619.907	0	0	0	0	0.3351	9.28077	0.397148	0.191658	0.534679	0.277373	0.688103	0.675958	0	0	0	0	0	29.8955	0	0	-123.1	0.771739	0.641115	15.5804	0	0	0	0	106	0	0	0.0001	10.345	2.4532
ENSG00000229229.1_8	34.0014	278.578	352.888	189.526	19.1728	93.6316	1179.29	135.156	93.1774	7	65.1039	0.030303	0	0	0.4412	14.2692	0.107851	0.122108	0.110198	0.0672946	0.419245	0.476603	0.202583	0.70904	0.0506457	0	0	0.521481	0.0325076	0.90551	-160.7	0.551515	0.571924	2.53156	0	0	0	0.000164373	190	7	1.32709	0.0536457	3.47253	2.45104
ENSG00000224606.1_9	0.839888	16.2333	94.0837	45.7552	66.424	25.0066	47.6276	0	3.51157	79.24	18.6494	0.020202	0	0	0.4412	10.1176	-0.0379829	0.0395869	-0.0245826	0.0283349	0.464446	0.461009	0	0	0	0	0	-1.95306	0.0183958	0.875717	-121.2	0.544355	0.568807	1.33363	0	0	0	0.0330757	161	2	1.87094	0.03786	4.16717	2.4496
ENSG00000286979.1_3	24.3525	96.9667	289.447	25.4974	18.6267	52.7237	1164.84	97.6875	446.833	13.8133	50.5325	0.010101	0	0	0.4296	14.2217	0.0349943	0.065808	-0.0317999	0.0319783	0.423659	0.422789	0.366396	0.418739	0.157027	0	0	-6.00985	0	0	-384.8	0.48227	0.634183	-4.05404	0	0	0	0	382	0	0.894454	0.0519514	4.04631	2.44708
ENSG00000235035.1_10	12.7388	297.433	277.644	125.224	592.018	84.0461	134.323	27.9688	6.53728	60.6267	72.2857	0	0	-0.717	0.4395	12.1932	0.209781	0.0723502	-0.0723848	0.0151544	0.46167	0.506912	0.427077	0.427077	0	0	0	1.39277	0.00828079	0.942611	-150.7	0.582143	0.645161	1.40131	0	0	0	0.0015216	160	2	1.91341	0.0464	5.80553	2.44636
ENSG00000237751.2_8	691.375	889.278	1004.72	80.4098	3.57373	139.184	6322.43	0	66.1337	0	239.675	0	0.575	0.716	0.4372	11.0286	-0.226034	0.0506506	-0.368947	0.0021664	0.569172	0.5968	0.478698	0.478698	0	0	0	19.3316	0.195276	0.83414	-229	0.666667	0.6048	11.9479	0	0	0	0.000245448	195	2	0.899865	0.0692154	6.14485	2.44816
ENSG00000239322.1_11	419.15	1304.22	851.517	91.8273	17.7465	443.217	1493.82	0	9.91774	24.92	148.026	0	0.592	0	0.4257	12.73	-0.0692211	0.0567455	-0.350834	0.00247498	0.511186	0.532924	0.294377	0.588755	0	0	0	7.46136	0.0874785	0.898223	-343.35	0.604074	0.603752	3.81337	0	0	0	0.00137711	399	30	0.994386	0.052025	4.60683	2.44888
ENSG00000228384.4_10	2238.87	3266.69	1191.35	1222.84	21.4194	2010.16	245.159	86.0312	16.5373	1366.05	164.753	0	-0.5685	-0.538	0.4202	13.0093	0.0720588	0.0787602	0.573553	0.17869	0.507338	0.587002	0.848999	0.242571	0	0	0	17.484	0.0248607	0.760856	-177.1	0.67931	0.607966	13.4503	0	0	0	0.00239193	132	2	0	0.045025	4.03594	2.44852
ENSG00000236469.1_12	229.82	1250.89	1032.67	1610.72	29.8986	435.526	2036.51	175.344	134.866	54.0533	77.6104	0	-0.548	0	0.4493	15.9249	-0.0435496	0.112153	-0.183032	0.0210088	0.456078	0.526316	0.20896	0	0	0.192886	0	5.75291	0.0309796	0.876412	-188.2	0.592486	0.607018	5.79573	0	0	0	0.00103782	184	42	0.830546	0.0479398	2.88192	2.44816
ENSG00000290930.1_1	8.80478	40.8778	41.689	117.982	1.29263	7.20395	52.8056	0	2.24422	0	4.76623	0	0	0	0.4446	12.4936	-0.169738	0.0610352	-0.542482	0.107269	0.448413	0.509182	0	0	0.1734	0	0	4.31802	0	0	-380.8	0.560811	0.617696	1.62581	0	0	0	0	379	0	0	0.0373286	2.03115	2.44816
ENSG00000272735.2_9	2078.54	2839.21	450.144	2185.94	15.8779	1884.98	8.00468	0	7.30334	179.707	1.35065	0	0	0.626	0.4372	10	-0.435574	0.016875	-0.435574	0.016875	0.569336	0.569336	0	0	0	0	0	14.8472	0.00229031	0.617186	-417	0.653179	0.675781	6.95123	0.301557	0	0	0.000846545	348	2	0	0.0197	7.2338	2.44816
ENSG00000288065.1_3	1.87781	1.27778	11.988	3.98711	1088.61	16.1908	1.66979	29.9375	13.6195	52.2533	70.3117	0.0707071	0	0	0.4689	12.1453	0.112958	0.0764108	0.0803753	0.0487139	0.384547	0.371829	0.441501	1.10375	0.220751	0	0	-12.8628	0	0	-293.3	0.426087	0.603675	-7.9485	0	0	0	0	311	0	1.4	0.0720526	4.79268	2.44852
ENSG00000281195.1_9	1.07163	1.5	51.3421	13.2088	1392.87	2.40132	2.53396	0	1.37018	695.8	538.234	0	0	0	0.4829	11.2186	0.126248	0.061538	0.125969	0.0645659	0.368023	0.36904	0.419639	0	0	0	0	-12.7789	0.248847	0.967754	-400.8	0.399602	0.62291	-9.15622	0	0	0	0.770802	376	53	2.20486	0.0471375	3.87273	2.44528
ENSG00000289463.1_1	1.57865	43.9111	97.6818	54.9742	394.438	16.0197	1.17564	29.5	1.69666	483.453	136.701	0	0	0	0.4758	11.1929	0.146213	0.055903	0.146213	0.055903	0.320803	0.320803	0	0	0	0	0	-16.8581	0	0	-563	0.350327	0.653567	-13.0704	0	0	0	0	555	0	0.631954	0.0680111	4.6274	2.4442
ENSG00000289327.2_2	963.987	1321.71	1457.3	1470	2.39862	595.303	870.681	0	15.4447	30.04	66.1688	0.010101	-0.555	0.786	0.4314	10.4409	0.271811	0.191809	0.271811	0.191809	0.579137	0.579137	0	0	0	0	0	16.0109	0	0	-562.7	0.656818	0.633094	8.39859	0	0	0	0	452	0	0	0.09815	10.5945	2.44456
ENSG00000289615.2_2	1406.81	1533.19	1246.92	549.619	5.69355	449.52	2216.97	0	40.2185	0	53.8052	0	0.545	0	0.4902	10.151	0.969133	0.479379	1.23888	0.559891	0.640281	0.611257	0	0	0	0	0	22.6399	0	0	-311.7	0.703704	0.636126	11.8822	0	0	0	0	248	0	0.296118	0.12855	17.67	2.44204
ENSG00000278060.1_10	2.17978	29.3667	120.11	20.982	12.341	37.7039	1185.93	23.3438	8.92802	0	45.5455	0	-0.53	0	0.4339	10.4325	0.909226	0.277312	0.745598	0.360884	0.581766	0.58351	0.723589	0	0	0	0	12.7743	-0.051807	0.888789	-194.4	0.677852	0.630021	9.84584	0	0	0	0.000777592	206	2	0.811513	0.0332167	14.5236	2.44456
ENSG00000272702.1_10	1382.85	1258.48	267.361	1329.81	13.1659	793.612	256.693	24.1562	34.1542	20.1733	10.6364	0	0	0	0.4902	11.4969	0.100942	0.100454	0.100942	0.100454	0.517647	0.517647	1.03806	0	0	0	0	21.5029	0.0455241	0.780538	-592.65	0.719484	0.650777	12.1065	0	0	0	0.00164719	737	3	0	0.04566	2.98783	2.44492
ENSG00000287435.1_5	3.21067	2.38889	8.17464	18.0799	0.87788	12.9013	517.246	12.2188	11.9717	0	8.42857	0	0	0	0.4727	10.9293	0.199424	0.156191	0.121904	0.115912	0.429744	0.499099	0	0	0.512821	0	0	2.90952	0	0	-338.1	0.592187	0.576577	4.1362	0	0	0	0	352	0	2.16864	0.0747143	4.98406	2.44528
ENSG00000285068.1_9	1425.46	1108.57	352.258	992.513	20.6521	823.428	3048.52	287.031	286.455	19.7733	77.9351	0	0	0	0.3852	15.0131	0.230748	0.151091	0.0629917	0.0499418	0.417624	0.49896	0.332648	0.483851	0.332648	0	0	2.89277	0	0	-143.2	0.54698	0.619543	2.44924	0	0	0	0	196	0	0	0.0463464	4.6419	2.44492
ENSG00000230002.3_9	8.7809	0	3.35167	2.24485	707.664	0	2.60422	23.4375	224.491	14.7467	17.2338	0	0	0	0.4314	11.4089	0.128398	0.125268	0.157762	0.128629	0.371828	0.352969	0.367782	0	0	0	0	-13.9903	0.248181	0.726933	-556.9	0.396226	0.604276	-9.70805	0.585095	0	0	0.0587607	515	32	0	0.02606	5.568	2.44312
ENSG00000284902.1_3	1.17416	1.27778	11.689	3.28093	8.9424	1.25	0.24356	30.25	0.848329	0	23.2468	0	0	0	0.4068	10.5565	0.20205	0.140617	0.20205	0.140617	0.317397	0.317397	0	0.664011	0	0	0	-18.1789	0	0	-309.7	0.369863	0.581673	-13.1192	0	0	0	0	330	0	0	0.04718	6.98833	2.44276
ENSG00000290727.1_2	102.868	283.622	425.945	278.727	138.809	122.836	1337.07	322.125	449.91	13.96	58.9481	0	-0.555	0	0.4395	15.7841	0.0674983	0.111824	0.289893	0.201103	0.419267	0.448475	0.124054	0.194942	0.17722	0	0	-0.925172	0	0	-902.65	0.528175	0.616073	0.194684	0	0.000141776	0.198557	0	913	0	0.431854	0.0512177	3.06405	2.4442
ENSG00000273245.1_8	0.54073	25.1	8.34211	1.85825	397.104	2.10526	0	0	0.431877	0	11.9091	0	0	0	0.4011	9.05257	0.106492	0.0511488	0.106492	0.0511488	0.414313	0.414313	0	0	0	0	1	-7.75616	0.117217	0.951724	-130	0.484177	0.595104	-4.12639	0	0	0	1.67957	145	2	0	0	0	2.44492
ENSG00000280037.1_7	0.280899	1.5	3.23684	0.528351	1008.56	0.789474	0.540984	0	0.395887	9.62667	37.1039	0	0	0	0.4339	9.00282	0.12152	0.0638655	0.12152	0.0638655	0.450292	0.450292	0	0	0	0	1	-2.06957	0.0451761	0.950236	-155.8	0.571942	0.54191	-1.33408	0	0	0	0.502866	201	3	0	0.0406333	0.372667	2.44528
ENSG00000287250.1_5	7.56039	182.356	151.349	60.3557	0.612903	81.3355	47.9227	0	1.28278	2.6	3.79221	0.020202	0	0	0.3893	10.4919	0.238983	0.0993958	0.240044	0.115302	0.370833	0.376083	0	0	0	0	1	-11.3068	0	0	-282.4	0.411376	0.655113	-7.38049	0	0	0	0	348	0	0.978368	0.0388	3.49457	2.44528
ENSG00000286244.1_6	70.8596	463.344	1248.31	1967.11	8082.23	316.592	33.4754	86.9375	24.2853	1496.84	1145.35	0.010101	0	0	0.3893	14.4605	0.275463	0.130018	0.0800901	0.107026	0.423527	0.439441	0.399219	0.621008	0.0887154	0	1	-5.35386	0	0	-174.8	0.484375	0.596273	-2.956	0	0	0	0	206	0	0	0.0489	5.36167	2.44528
ENSG00000237883.4_13	1026.97	2729.19	4541.72	2286.72	6525.22	1120.07	1017.25	63.875	163.632	1747.87	2642.92	0.0505051	0.7785	0	0.3728	15.089	0.0993789	0.073577	0.192122	0.119139	0.455182	0.465724	0.51647	0.344313	0.143464	0	1	1.17192	0.495726	0.599159	-197.92	0.562466	0.582531	1.95627	0	0.000373006	0.0178756	0.00238991	463	67	0.61529	0.0496205	5.22075	2.44636
ENSG00000235499.1_10	1772.54	2622.56	1338.53	1525.63	147.816	1046.36	45.3138	0	4.09512	2579.63	576.403	0	0	0	0.3189	10.2432	0.744035	0.489966	0.981313	0.540349	0.693069	0.612821	0	0	0	0	1	16.3497	0.375785	0.898651	-155	0.692	0.641026	12.2492	0	0	0	0.850447	189	23	0.584498	0.0751333	8.12975	2.446
ENSG00000279181.1_7	37.1713	128.433	390.368	96.4124	59.5392	94.3421	4.54333	0	0.596401	1847.92	1603.13	0.030303	0	0	0.4269	7.72792	-0.0895425	0.0548821	-0.0895425	0.0548821	0.523585	0.523585	0	0	0	0	1	5.62498	0.094042	0.97261	-53.5	0.62963	0.509434	5.88173	0	0	0	0.325241	87	0	1.88868	0	0.773	2.446
ENSG00000217702.3_11	40.8202	137.367	120.093	33.3711	825.809	73.9803	597.471	18.625	169.087	9.66667	45.4026	0	0.646	0	0.4011	13.5113	0.0117699	0.0746572	-0.00124723	0.0718555	0.469853	0.51845	0.428229	0.0856458	0	0	1	6.66524	0.131822	0.602521	-207.467	0.592464	0.606211	4.59458	0	0	0	3.01932e-05	449	4	0.577969	0.0638676	3.03541	2.4478
ENSG00000225439.4_11	1498.77	1604.74	590.098	892.621	828.253	1077.52	7.33724	6.59375	2.86375	182.027	265.727	0	0.52	0.57	0.3626	11.9462	0.00178839	0.0462425	0.00178839	0.0462425	0.454891	0.454891	0.760264	0.253421	0.760264	0	1	3.93647	0.166102	0.670278	-583.25	0.562214	0.61468	1.63293	0	0	0	0.0975836	862	44	0.309746	0.0519667	5.5861	2.44816
ENSG00000279201.1_7	3.47893	102.6	94.0215	55.884	1.37788	54.4079	47.918	0	4.01799	0	4.97403	0	0	0	0.3626	9.74483	0.0764662	0.158593	0.0764662	0.158593	0.451049	0.451049	0	0	1.1655	0	1	-8.6005	0.00715853	0.945528	-131.1	0.415569	0.619196	-7.2233	0	0	0	0.00911712	291	0	0	0.1066	2.60633	2.44636
ENSG00000279070.2_10	1770.43	1903.39	397.919	1568.32	7.42627	1375.05	18.6511	0	6.17224	375.253	11.6883	0	0.786	0.596	0.4011	10.8634	0.0950821	0.0913349	0.0950821	0.0913349	0.443908	0.443908	1.07354	2.68384	0.536769	0	1	-2.38321	0.0171641	0.911505	-533.6	0.523234	0.577563	-0.583828	0	0	0	0.0213024	487	2	0.330064	0.0533333	3.54529	2.44636
ENSG00000237737.6_10	1661	2789.54	2254.49	1447.34	408.873	1953.53	30.0117	6.46875	5.04627	5155.43	1459.05	0	0	0	0.3438	13.0377	0.198596	0.102959	0.233173	0.141451	0.43608	0.452513	0.713521	0.594601	0	0	1	-0.0971593	0.0243686	0.890892	-427.988	0.524137	0.571675	-1.2235	0	0	0	0.318976	910	2	0	0.0588737	7.88488	2.44708
ENSG00000286623.1_5	685.771	531.278	745.89	385.706	6.25576	471.868	336.293	10.75	10.7969	0	18.4675	0.040404	0.724	0.503	0.3268	10.4094	0.582396	0.260752	0.582396	0.260752	0.555882	0.555882	0.735294	0	0	0	1	13.4216	0	0	-515.1	0.649412	0.625	9.26458	0	0	0	0	432	0	0	0.03012	4.62033	2.44888
ENSG00000286883.1_5	3296.61	3910.56	1357.8	3009.15	119.198	3135.11	16.9227	6.28125	11.4627	1205.56	43.1169	0.0505051	0	0.684	0.3836	12.8961	0.100478	0.111392	0.487501	0.314742	0.48721	0.618609	1.443	0	0	0	1	23.3277	0	0	-398.4	0.710191	0.642127	13.233	0	0	0	0	299	0	0	0.0670727	6.74846	2.44888
ENSG00000272183.1_8	1118.95	1740.57	749.234	597.175	6.01152	700.776	2625.23	0	15.3933	45.52	66.4026	0	-0.548	0.703	0.3114	9.34207	-0.0528659	0.161989	-0.0528659	0.161989	0.579353	0.579353	0	0	0	0	1	14.7642	0.472236	0.472765	-213.1	0.666667	0.582435	7.63518	7.6272	0	0	0.000195216	214	3	0	0	0	2.44924
ENSG00000257702.5_11	1579.85	2306.12	1429.36	1174.37	499.578	1187.14	2700.57	0	36.7661	498.853	73.9221	0	0.6125	0.455	0.3309	11.3106	-0.242173	0.0255134	-0.242173	0.0255134	0.585827	0.585827	0	0	0	0	1	16.8162	0.564776	0.693213	-646.25	0.651515	0.605435	8.27861	0	0	0	0.00388645	637	31	0.616815	0.0402778	7.8702	2.44924
ENSG00000286739.2_5	1066.34	3461.98	4054.77	2332.71	180.795	1435.02	2796.44	621.938	2025.97	57.6667	194.143	0	-0.774	-0.7315	0.4269	16.469	0.0823384	0.087946	0.204818	0.174789	0.431987	0.438529	0.429937	0.474033	0.0661441	0	1	-0.253074	0	0	-292.95	0.532706	0.587235	-0.327424	0	0.000154336	0.119699	0	566	0	0.509997	0.0498992	4.26733	2.44456
ENSG00000287687.2_6	305.822	2157.93	3342.02	1815.72	130.145	792.855	1086.68	335.844	1392.56	37.5733	106.182	0.010101	0.508	-0.78	0.4136	15.7447	0.0798404	0.0850682	0.0974968	0.0662771	0.428681	0.500527	0.200335	0.273184	0.127486	0	1	2.89705	0	0	-376.85	0.585571	0.617168	3.48953	0	0	0	0	546	0	1.66375	0.0453841	4.42601	2.44564
ENSG00000272711.1_8	1029.31	1177.32	430.407	530.327	6.28802	258.454	148.691	14.6875	2.27249	93.92	50.3377	0.0606061	0	0	0.4202	10.3805	0.21697	0.143418	0.21697	0.143418	0.51838	0.51838	0.750188	0	0	0	1	5.90799	0.635641	0.598817	-456.7	0.616995	0.609152	5.47984	2.12502	0	0	0.00323134	460	18	0.64534	0.13265	7.18971	2.4424
ENSG00000204792.2_6	342.399	1004.1	835.986	276.799	287.44	223.651	595.466	232.938	219.118	50.2533	104.883	0.121212	0.7155	0	0.519	14.3071	0.0416627	0.0512138	0.130278	0.0546492	0.456958	0.445163	0.147995	0.295989	0.246658	0	1	-2.82569	0.148399	0.728668	-459.833	0.495888	0.607637	-0.65202	2.27301	0	0	0.00147759	834	24	0.815976	0.0481877	3.55226	2.44456
ENSG00000236209.1_10	310.374	645.033	475.33	105.193	5.11751	154.283	301.227	23.3125	107.931	11.52	32.8571	0	0	0.7155	0.509	12.3696	-0.107446	0.0183864	-0.208793	0.0287418	0.505858	0.587156	1.13379	0.188964	0	0	1	19.297	0.0992505	0.820647	-293.1	0.667984	0.663172	12.0169	0	0	0	0.000251815	270	7	0	0.0291786	2.09259	2.44456
ENSG00000230836.1_6	6.52528	60.0778	55.6172	22.5541	12.2235	15.5987	21.6604	0	6.57326	27.48	10.1039	0.040404	0	0	0.3994	11.2366	0.0547882	0.049145	0.0335695	0.0425537	0.41608	0.438389	0	0	0	0	1	-4.60641	0.276379	0.954883	-353	0.505277	0.598736	-2.65289	0.187027	0	0	0.00385317	352	5	0.549667	0.0655385	2.12072	2.4442
ENSG00000270571.2_10	56.3469	404.811	723.457	391.786	48.5991	96.7303	683.691	411.375	155.943	28.88	129.13	0	-0.611	0	0.4758	15.1189	0.095723	0.0697763	0.109817	0.0900541	0.38492	0.39936	0.11241	0.477743	0.252923	0	1	-8.83462	-0.0869307	0.806838	-906.32	0.444653	0.620128	-5.52659	0	0	0	4.09019e-05	717	59	1.0505	0.0477005	3.88209	2.44348
ENSG00000237293.1_7	20.0014	277.056	350.517	133.814	6.73502	100.882	241.4	76.4062	54.7326	6.36	5.64935	0	0	0	0.5135	12.9885	0.0667033	0.0742151	-0.0644196	0.0141786	0.411714	0.470238	0	0.492187	0.246093	0	1	-2.68475	0.00996027	0.777444	-98.9	0.523585	0.630952	1.13718	0	0	0	0.00175222	116	4	1.84616	0.0507778	3.65459	2.44384
ENSG00000231172.2_8	56.0632	681.533	795.502	345.003	301.8	145.572	343.902	280.531	145.589	4216.99	1699.01	0.010101	0	0.505	0.5218	14.186	0.0890586	0.140935	0.0225232	0.0402059	0.401846	0.468354	0.429208	0.912066	0.160953	0	1	-1.39182	0.15023	0.885645	-283.7	0.513514	0.562025	-2.13374	0	0	0	5.8673e-06	386	25	0.258005	0.0581828	4.42876	2.44384
ENSG00000270696.1_12	1.48174	5.54444	31.1268	11.8892	1255.4	6.66447	0.409836	8.0625	46.8638	529.627	69.2078	0.030303	0	0	0.5392	10.7707	0.14911	0.0849153	0.14911	0.0849153	0.392673	0.392673	0	0	0	0	1	-9.96858	0.0580195	0.271812	-456.1	0.450926	0.618203	-7.6774	1.79926	0	0	0.0631271	512	43	0	0.0493571	7.1493	2.44348
ENSG00000271452.1_11	0.182584	0	0	0	368.721	2.85526	0.28103	6.25	0	2.8	0	0.030303	0	0	0.4779	8.86419	0.698708	0.289519	0.698708	0.289519	0.347639	0.347639	0	0	0	0	1	-14.1338	-0.169649	0.704171	-104	0.362963	0.579399	-10.7894	0.640902	0	0	0.650533	157	11	1.16317	0.0465	7.61833	2.44312
ENSG00000270462.1_10	1.45927	1.27778	0	0.646907	779.869	0	1.73536	21.6875	71.2211	3.16	3.20779	0	0	0	0.4966	8.69349	-0.047913	0.0149396	-0.047913	0.0149396	0.427536	0.427536	0	0	2.41546	0	1	-6.78963	0.0760737	0.761919	-108.9	0.459677	0.599034	-4.6345	0	0	0	0.161289	123	4	0	0.0253	2.673	2.44348
ENSG00000286045.1_6	1494.24	2051.38	409.177	1305	41.1359	1503.36	569.548	181.312	149.424	75.24	30.8831	0	-0.568	-0.5855	0.4663	14.082	0.0556845	0.0653843	0.0372442	0.0531358	0.4161	0.450187	0.0576635	0.17299	0.17299	0	1	-1.6868	0	0	-1094.5	0.523913	0.615961	-1.62551	0	0	0	0	785	0	0	0.0461807	3.4498	2.4442
ENSG00000270996.1_10	1.27669	0	0.808612	0.543814	11.4839	0	16.8923	26.625	88.8355	0	0	0	0	0	0.484	9.81218	0.105185	0.134806	0.105185	0.134806	0.34594	0.34594	0	0	0	0	1	-15.8471	-0.0468662	0.707533	-227.4	0.381356	0.656285	-12.0038	0	0	0	0.010609	255	0	0	0	8.876	2.44384
ENSG00000287474.1_3	516.431	1880.41	1906.12	1067.85	442.382	625.283	1901.14	5364.72	10787.7	282.507	1121.7	0	0	-0.531	0.6167	18.6408	0.110708	0.107079	0.068866	0.101837	0.366154	0.406964	0.127223	0.234874	0.146796	0	0	-8.02551	0	0	-771.6	0.449267	0.623989	-6.68787	0	0	0	0	645	0	0.909351	0.0494078	3.88717	2.43952
ENSG00000287172.1_4	258.743	1084.42	1348.91	816.039	198.12	253.513	503.393	2923.62	3653.67	72.64	513.922	0	0	0	0.5656	17.7104	0.0682096	0.081689	0.0438953	0.114292	0.364082	0.398533	0.172517	0.172517	0.186505	0	0	-9.23806	0	0	-569.79	0.431843	0.589952	-6.76081	0	0	0	0	591	0	1.28429	0.0506191	3.47911	2.43916
ENSG00000287749.1_6	61.0225	194.156	197.569	63.1314	43.1889	73.5066	104.091	733.656	892.504	19.7067	169.221	0.010101	0	0	0.7081	15.7491	0.0553024	0.0823732	0.0892231	0.0470832	0.345777	0.35597	0.217893	0.653678	0.181577	0	0	-13.7242	0	0	-635.8	0.399642	0.624627	-9.5384	0	0	0	0	580	0	0.840353	0.0489192	3.11667	2.43988
ENSG00000287026.1_5	46.6559	97.1	341.117	180.258	60.0899	54.3158	52.7939	533.219	884.069	19.7067	99.2727	0	0	0	0.6394	15.2871	0.0752581	0.0792687	0.0150403	0.0470839	0.352959	0.378195	0.175079	0.20009	0.125056	0	1	-11.9482	0	0	-602.3	0.423841	0.603035	-8.55548	0	0	0	0	620	0	0.673753	0.0522464	3.39197	2.44024
ENSG00000287130.1_3	16.1096	86.9444	105.629	96.9072	23.5876	23.7039	64.2717	64.2188	291.861	0	33.4286	0	0	-0.7815	0.6787	13.7754	0.0228412	0.0633572	-0.0139403	0.074027	0.386821	0.515625	0.21395	0.427899	0.21395	0	1	5.93527	0	0	-736.5	0.604232	0.604167	3.20795	0	0	0	0	564	0	0.831794	0.0451958	3.17236	2.44096
ENSG00000286202.1_6	2.32163	30.9	44.4282	42.5206	2.32719	11.7105	10.4871	0	27.4987	0	2.33766	0	0	-0.7815	0.7353	10.5343	0.0616332	0.112819	-0.247217	0.0149025	0.392448	0.445378	0	0	0	0	1	-3.11519	0	0	-163.2	0.508197	0.615126	-0.751573	0	0	0	0	175	0	0.668902	0.041825	4.60272	2.44096
ENSG00000287025.1_5	4.27809	17.9889	24.9617	7.82474	2.30645	3.375	3.60187	22.8125	41.6581	1.06667	15.6623	0	0	0	0.6394	11.7117	0.178815	0.1147	0.170981	0.11144	0.330352	0.33122	0	0	0	0	1	-16.8416	0	0	-497.9	0.357031	0.62439	-11.7533	0	0	0	0	476	0	0.597158	0.0419784	5.45373	2.43772
ENSG00000234653.1_7	38.882	414.311	553.182	230.271	38.4793	31.2763	45.0422	262.562	414.92	6.2	38.6883	0	0	0	0.7478	14.5403	0.0523525	0.0791974	0.393649	0.203942	0.359466	0.358	0.0419692	0.167877	0.335754	0	1	-13.9415	0.00777042	0.811926	-199.2	0.398625	0.582	-9.77245	0	0	0	5.82037e-05	302	7	1.10648	0.0457644	3.5947	2.43772
ENSG00000286932.1_5	115.522	352.389	491.294	188.263	123.196	155.697	109.977	1472.78	2470.36	47.9067	316.753	0	0	-0.655	0.7116	16.8302	0.00368429	0.0671345	-0.100659	0.012	0.343812	0.388467	0.128737	0.163066	0.0514946	0	1	-9.06474	0	0	-155.4	0.471795	0.591806	-3.61782	0	2.57473e-05	0.00126162	0	198	0	0.99435	0.049193	3.30653	2.4406
ENSG00000227088.2_12	826.751	1632.08	1836.72	1047.63	801.988	773.954	609.19	8107.81	22888.9	352.44	1957.47	0	-0.756	0	0.7003	19.2842	0.00855334	0.0677684	-0.0510811	0.0185474	0.349977	0.382825	0.125304	0.270971	0.136269	0	1	-7.48159	0.0507314	0.850501	-166.05	0.511588	0.542633	-3.77769	0.12489	1.56631e-06	0.000180125	4.06138e-05	382	0	1.08141	0.0513689	2.95707	2.43916
ENSG00000230968.1_8	0	0	0	0	0	0	0	0	0	0	0	0	0	0	0.5882	10.6239	0.0234664	0.0397833	-0.034473	0.030739	0.302281	0.302384	0	0	0	0	1	-19.0577	0.00298415	0.796061	-140.3	0.331111	0.564617	-13.6858	0	0	0	0.00324519	227	0	0.457624	0	0	2.43737
ENSG00000233605.3_8	2.86938	15.1667	2.2823	2.49742	2.74885	4.51974	1.79391	27.75	45.7686	3.18667	5.16883	0	0	0	0.7353	11.0647	0.297616	0.225625	0.558228	0.309696	0.329132	0.329529	0.466853	0	0	0	1	-16.4377	0.012451	0.837076	-123.933	0.379657	0.539274	-10.234	0	0	0	0.00514872	168	0	1.23799	0.0444192	4.93863	2.43916
ENSG00000229494.2_8	65.7753	196.111	110.105	48.9948	51.2972	54.4539	50.1241	492.625	1953.75	61.4533	113.364	0	0	0	0.6585	15.2541	0.0049438	0.0517506	-0.0986037	0.0286468	0.3666	0.481694	0.153539	0.281488	0.102359	0	1	-0.786946	0.0255892	0.868711	-359.956	0.554766	0.592216	0.728023	0	0	0	0.0120031	411	10	0.538178	0.0531671	3.00152	2.43737
ENSG00000234877.2_7	0.580056	1.27778	4.55263	0	0.288018	0	2.37705	11.9688	36.9846	1.8	3.44156	0	0	0	0.7232	10.5469	0.120313	0.143005	0.557216	0.250097	0.408422	0.393531	0	0.668449	0	0	1	-9.98672	0.00452157	0.873287	-80.9	0.424528	0.571429	-6.67015	0	0	0	0.141111	117	0	0.756671	0.0471222	3.11135	2.44204
ENSG00000286260.1_6	56.1489	387.411	281.368	105.227	29.8018	95.5395	186.74	742.719	833.779	24.72	129.403	0	0	0	0.6488	15.6221	0.0690019	0.0756775	0.0186289	0.0320291	0.373895	0.419633	0.218107	0.198279	0.138795	0	1	-7.0203	0	0	-250.1	0.473592	0.612729	-3.41883	0	0	0	0	284	0	0.827908	0.0478812	4.20713	2.4442
ENSG00000290771.1_2	8.98174	1.76667	23.6364	33.7474	1.01382	4.48684	80.3489	88.875	141.954	2.92	1.55844	0	-0.618	-0.6155	0.7478	11.5142	-0.3946	0.0343904	-0.384214	0.0361798	0.444786	0.445089	0	0	0	0	1	-3.16005	0	0	-274.133	0.517744	0.608036	-1.79778	0	0	0	0	664	0	1.38846	0.0420133	3.48935	2.44744
ENSG00000224879.1_6	33.1166	42.3444	201.897	188.546	27.0899	32.0132	163.787	397.281	1199.79	8.25333	39.0779	0	0	-0.567	0.7003	14.7287	-0.00233241	0.0626323	0.107831	0.0695377	0.395948	0.452138	0.0736648	0.331492	0.110497	0	1	-1.58502	0.050806	0.945152	-141.5	0.509804	0.623218	-0.983076	0	0	0	3.22923e-07	174	14	0.945499	0.0488968	3.33967	2.44852
ENSG00000286227.1_7	30.4551	81.8889	120.584	72.9381	22.5714	19.2434	84.5199	203.719	1047.95	19.4	19.0519	0	0	0	0.7116	14.4877	0.042945	0.084195	0.393201	0.292836	0.399234	0.427035	0.261165	0.261165	0.17411	0	1	-6.32333	0	0	-344.6	0.494737	0.583717	-3.47581	0	0	0	0	399	0	0.675361	0.0518701	3.07319	2.44852
ENSG00000229385.2_9	664.049	926.333	328.232	120.68	12.4954	260.303	688.206	300.969	591.715	25.1067	89.6364	0	0.561	0	0.8484	14.3716	0.0779357	0.0689268	0.19411	0.139088	0.385762	0.419246	0.188706	0.094353	0.188706	0	1	-7.52224	0.0531949	0.930649	-425.833	0.468411	0.611655	-5.23912	0	0	0	0.286994	566	0	0.623121	0.0581927	3.22485	2.44528
ENSG00000224731.1_10	4.38764	41.1	84.3325	13.8479	1.3318	6.61184	13.0632	102.094	40.6787	0	7.5974	0	0	0	0.6684	11.3106	-0.00814606	0.0600909	0.0635041	0.103381	0.385827	0.432099	0.393701	0	0	0	1	-4.67752	0.118096	0.934965	-130	0.528777	0.572016	-0.823321	0	0	0	1.7207e-06	147	1	1.53859	0.0776	3.02267	2.44024
ENSG00000237031.7_11	37.1643	69.4333	120.699	35.8943	61.2719	45.1908	154.834	696.125	1214.82	11.36	128.078	0	0	-0.741	0.7353	15.4924	0.288512	0.135877	0.364353	0.161918	0.359937	0.355079	0.151854	0.173547	0	0	1	-11.2891	0.00699535	0.807837	-104.627	0.431182	0.562034	-6.59083	0	0	0	0.0104682	713	12	1.27984	0.0498439	5.56536	2.44204
ENSG00000230975.1_10	170.532	1390.48	870.108	354.168	150.809	292.086	256.473	2599.88	7542.57	58.4933	300.325	0	0	0	0.774	17.382	0.0315277	0.0664996	0.149016	0.10055	0.367535	0.425228	0.163932	0.222479	0.134658	0	1	-5.73668	0.0301904	0.939203	-183.9	0.484848	0.60078	-4.00155	0	0	0	0.0333252	234	57	0.759036	0.0503969	3.05039	2.44348
ENSG00000235519.3_10	10.2739	16.1778	11.6483	8.26289	6.32949	9.21053	10.3607	93.2188	421.427	4.97333	11.4156	0	-0.787	-0.739	0.8529	12.5772	0.00576943	0.0530038	0.10693	0.1152	0.386189	0.493671	0	0.163639	0.327279	0	1	0.672122	0.0111807	0.883071	-309	0.530255	0.610191	0.631318	0	0	0	6.26939e-06	434	5	0.557871	0.0527605	3.34997	2.4424
ENSG00000231781.1_7	82.6994	280.933	232.203	56.8376	99.788	144.52	23.5504	217.969	850.907	10.0267	31.5195	0	0	0	0.8721	14.4531	-0.0529262	0.0293825	-0.0148914	0.0334262	0.371528	0.422131	0.267511	0.312096	0.222926	0	1	-6.4118	0.00359485	0.967369	-127.4	0.453642	0.618852	-5.31847	0	0	0	0.00106066	161	5	0.235985	0.0515918	2.65184	2.44744
ENSG00000237498.3_10	62.0211	178.778	163.445	154.753	69.8134	33.9934	65.2553	489.406	2492.54	17.9733	125.623	0	0	0	0.8651	15.9173	-0.0123555	0.0583729	0.00598803	0.054199	0.361918	0.397158	0.113109	0.145426	0.21006	0.0161585	1	-10.7857	0.00392167	0.831559	-190.15	0.437556	0.599571	-6.75627	0	0	0	0.000861906	412	10	1.02477	0.0514208	2.78416	2.446
ENSG00000286211.1_4	32.7528	207.311	225.641	64.1572	17.2281	60.4671	92.0796	581.875	453.388	0	104.351	0	0	0	0.8324	15.1064	0.0110145	0.0590261	-0.0354229	0.0125638	0.362268	0.347619	0.368533	0.311836	0.113395	0	1	-15.2941	0	0	-220.4	0.368098	0.620952	-12.7466	0	0	0	0	317	0	0.598261	0.0506245	2.55121	2.44744
ENSG00000232548.1_6	2.38904	3.38889	3.79426	2.35825	0.380184	0	2.18735	12.2812	24.2905	0	2.92208	0	0	0	0.8319	9.42836	0.0286343	0.0213324	0.0843465	0.0396766	0.361393	0.363036	0	1.45138	0	0	1	-10.6081	0.00352893	0.928903	-66.9	0.493333	0.49505	-4.72907	0	0	0	0.00115557	76	0	1.24907	0.112	3.05	2.4478
ENSG00000228272.1_5	27.8385	254.811	272.122	58.5052	30.2005	80.0921	1122.14	382.969	441.147	10.6	79.6104	0.010101	0	0	0.5793	15.1223	0.078016	0.0864128	0.0508684	0.0151873	0.391566	0.408669	0.252334	0.504668	0.0841114	0	0	-6.90617	0.00208745	0.848252	-177	0.484127	0.585139	-3.77183	0	0	0	0.02192	219	11	1.14291	0.0498905	3.88917	2.4496
ENSG00000289076.2_2	1901.85	2459.76	370.366	1209.89	3.86866	1699.63	5.84778	0	4.1054	153.6	0	0	0	0	0.4966	9.55651	-0.185364	0.00711819	-0.185364	0.00711819	0.462151	0.462151	0	0	0	0	0	-0.0409076	0	0	-221.5	0.541667	0.605578	0.749347	0	0	0	0	266	0	1.23445	0.0318	7.9165	2.44996
ENSG00000287625.1_4	1640.98	5104.41	4701.31	4708.66	1081.13	2358.99	132.56	133.531	47.6787	2471.65	589.091	0.040404	0	-0.585	0.4269	15.3115	0.00513402	0.0771064	-0.0481223	0.0433549	0.460778	0.527692	1.20494	0.516402	0.122953	0	0	7.55257	0	0	-567.033	0.596839	0.633551	5.02981	0	0	0	0	636	0	0.545534	0.0464807	3.71684	2.455
ENSG00000290085.1_1	2074.35	1979.2	625.077	2496.24	16.2581	1623.92	9.01874	0	3.57326	2504.21	117.935	0	0	0	0.3893	9.89026	0.0527187	0.0530095	0.0527187	0.0530095	0.507903	0.507903	2.10748	0	0	0	0	7.34608	0	0	-324.6	0.586601	0.644889	3.2582	0	0	0	0	295	0	0.319999	0	1.7565	2.45428
ENSG00000260840.2_10	221.27	610.5	514.871	90.9768	4.97465	219.829	472.782	14.7812	22.6992	5.21333	39.2987	0	0	-0.52	0.3836	12.5828	-0.0914207	0.0290377	-0.107969	0.0201995	0.471394	0.482238	0.488998	0.162999	0	0	0	3.05293	0.0124647	0.850704	-796.7	0.558765	0.639909	1.86474	0	0	0	7.74829e-06	744	0	0	0.066605	2.78323	2.45644
ENSG00000231134.1_7	1.50843	16.1667	40.9856	1.15206	26.7788	0	7.97892	38.2188	3.14396	506.373	193.156	0	0	0	0.3951	9.72281	0.108157	0.0598083	0.225417	0.0944716	0.402367	0.39738	0	0	0	0	0	-10.1476	0.0317722	0.809339	-112.1	0.44697	0.576419	-6.46592	0	0	0	0.0104079	131	1	0	0	3.173	2.45428
ENSG00000290110.1_1	2915.71	2490.99	275.639	2169.63	20.2696	2427.76	5.18033	0	2.37532	202.04	1.7013	0.020202	0	0	0.3438	9.51373	-0.430867	0.00680985	-0.430867	0.00680985	0.488372	0.488372	0	0	0	0	0	6.63982	0	0	-201	0.569048	0.574555	1.26907	0	0	0	0	227	0	0	0.0791	8.899	2.45572
ENSG00000273196.1_10	0	0	1.8756	0.657216	660.703	3.32237	0	0	0.300771	0	0	0.262626	0	0	0.3612	6.18982	0.237329	0.248904	0.237329	0.248904	0.260274	0.260274	0	0	0	0	0	-20.0635	0.0128314	0.857731	-1.6	0.25	0.164384	-13.3274	0.0835457	0	0	0.103965	11	0	0	0	0	2.45608
ENSG00000286011.2_11	1394.5	2583.63	2120.26	3135.51	20.4631	2183.77	38.4215	12.0938	16.5373	294.6	14.7403	0	-0.637	0	0.3438	13.0051	-0.0549717	0.047114	-0.103117	0.0251436	0.527916	0.528687	0.364919	0	0.12164	0	0	7.17819	0	0	-318.317	0.608546	0.610485	4.66428	0	0.000608199	0.101569	0	712	0	1.33838	0.0531053	4.71442	2.45824
ENSG00000286532.2_3	3589.72	3036.54	785.998	4057.29	34.53	3561.66	4.86651	0	2.29563	1298.73	0	0.010101	0	0	0.3309	10.3685	-0.00599319	0.102443	-0.00599319	0.102443	0.539334	0.539334	0	0	0	0	0	11.2818	0	0	-503.1	0.617241	0.658094	6.06044	0	0	0	0	413	0	1.05108	0.121167	9.03967	2.4568
ENSG00000288858.2_2	1720.42	1497.16	579.407	1529.37	10.2488	1404.11	3.25527	0	1.17738	292.107	4.20779	0	0	0	0.3885	9.49785	-0.140795	0.0493568	-0.140795	0.0493568	0.522822	0.522822	0	0	0	0	0	7.58392	0	0	-247.7	0.595833	0.6639	3.625	0	0	0	0	276	0	0.555741	0.1676	7.367	2.45536
ENSG00000229498.1_8	21.2683	108.911	137.548	96.4021	9.53917	64.5395	564.794	12.5	12.1465	2.13333	39.2078	0.121212	0	0	0.3676	13.325	0.0367929	0.0745995	0.0147154	0.0471783	0.41795	0.461134	0.194894	0.389788	0.487234	0	0	-2.21216	-0.0938262	0.915202	-544.3	0.518885	0.649912	-1.20516	0	0	0	0.18293	476	5	0.559482	0.034132	5.0789	2.45176
ENSG00000232504.5_9	2106.79	2278.08	820.911	2178.61	6.48157	1303.56	111.237	0	3.59383	103.347	6.09091	0.0707071	0	0	0.3529	10.9556	0.0184894	0.0858157	-0.0342182	0.0108249	0.48288	0.492509	0.503525	0	0	0	0	3.29632	-0.0282964	0.925547	-299.45	0.547899	0.627083	2.30241	0	0.00151057	0.266365	0.227379	341	5	1.12472	0.0438222	6.7447	2.45212
ENSG00000272564.1_8	8.08427	10.2	178.239	446.376	24.7972	35.75	25.0539	7.75	1.32905	0	0	0.0808081	0	0	0.3394	8.81057	-0.0762962	0.00700668	-0.0762962	0.00700668	0.483296	0.483296	2.22717	0	0	0	0	0.328539	-0.110678	0.900768	-121.8	0.542636	0.57461	-0.914486	0	0	0	0.0841963	153	0	4.19668	0.0359	2.73567	2.45032
ENSG00000287628.1_5	58.6096	556.044	704.806	702.003	5.17281	245.132	17.171	26.625	10.9177	10.2267	8.76623	0	0	-0.634	0.3676	11.5575	0.0535322	0.108655	0.0675512	0.0430637	0.428003	0.437673	0.331785	0.331785	0	0.331785	0	-2.46866	0	0	-100.1	0.533654	0.576177	-1.34221	0	0.000331785	0.0202389	0	117	0	0	0.0411857	2.4079	2.45032
ENSG00000273080.2_11	1927.81	2155.74	375.801	1854.08	19.2604	1663.62	9.9274	0	6.34961	457.493	36.9351	0	0	-0.514	0.3994	10.5421	0.0929256	0.14076	0.0929256	0.14076	0.560027	0.560027	1.34138	0	0	0	0	15.2531	0.190946	0.488561	-595.1	0.654167	0.643863	8.8277	106.047	0	0	0.00104477	438	4	0	0.05225	9.422	2.44708
ENSG00000228363.2_13	1703.81	2979.81	2562.93	2572.14	4859.8	1720.68	339.721	664.688	347.941	3475.27	832.597	0	0	0	0.4498	15.791	0.272041	0.174795	0.651752	0.195505	0.38263	0.41014	0.458578	0.705505	0.105826	0	0	-6.74854	0.0490463	0.959765	-262.575	0.460957	0.574312	-5.21279	9.81391	0	0	1.91734	679	15	0.397639	0.0497006	4.96726	2.44528
ENSG00000291013.1_2	70.4775	60.0889	25.7416	18.4304	3.05991	5.68421	166.054	22.4062	4.93059	1.8	15.6104	0.040404	0	0.581	0.5098	15.0197	0.26355	0.136715	2.99794	0.724007	0.400656	0.448899	0.331146	0.240833	0.0602083	0	0	-3.2508	0	0	-523.1	0.510358	0.599661	-1.65217	0	0	0	0	531	0	2.75843	0.0413026	3.82268	2.44708
ENSG00000285793.1_6	595.097	254.256	23.366	381.884	93.7581	129.289	1.05386	6.5	0.951157	520.32	142.091	0	0	0	0.4498	15.4816	0.254374	0.0977204	3.54258	0.766918	0.402929	0.531349	0.218555	0.152989	0.0437111	0	0	8.5738	0	0	-825.8	0.594429	0.66396	5.211	0	0	0	0	569	0	0.810849	0.0456114	5.14521	2.44384
ENSG00000287931.1_4	687.204	264.222	3.05024	631.51	1.2788	272.013	10.1218	13.75	17.6067	23.5467	12.2727	0	0	0	0.4966	15.3791	0.12449	0.194155	0.351102	0.636464	0.38524	0.371966	0.469318	0.258125	0.187727	0	0	-10.3675	0	0	-307.6	0.416667	0.60141	-8.57067	0	0	0	0	355	0	1.32575	0.038306	3.44629	2.44312
ENSG00000281477.1_8	0	0	0	0	0	0	1.73536	0	0.503856	0	0	0	0	0	0.4758	12.1849	-0.0178385	0.0336589	-0.0314293	0.0161326	0.465421	0.467172	0	0.429553	0.64433	0	0	-1.49462	0.00382008	0.739449	-217.9	0.515021	0.588384	-2.06704	0	0	0	0.00900606	288	0	0	0.0174	1.573	2.44348
ENSG00000287763.1_4	31.8722	187.156	111.672	254.714	0.456221	68.7763	30.8689	0	3.48586	2.53333	5.22078	0	0	-0.661	0.5098	15.1857	0.0157781	0.132988	-0.170243	0.0474644	0.440795	0.519407	0.187824	0.321983	0.13416	0	0	5.25414	0	0	-486.9	0.575328	0.646436	2.98671	0	0.000536639	0.0177091	0	482	0	2.05828	0.0546167	3.73268	2.44492
ENSG00000280721.1_9	288.279	266.322	74.2823	483.93	1.18203	187.651	1.00703	10.375	0.719794	188.627	0	0.141414	-0.56	0	0.4257	14.2528	-0.0241278	0.0541207	0.0422278	0.0810353	0.4477	0.514576	0.35857	0.0512243	0.35857	0	0	5.77039	0.370178	0.942473	-165.233	0.601858	0.559274	4.91037	0	0	0	0.0116253	490	3	0	0.0301	4.937	2.44636
ENSG00000222041.13_9	424.204	1001.78	503.141	1506.18	34.5138	400.026	6.62529	30.0938	19.0694	3585.91	545.078	0	-0.56	0	0.4689	17.4733	-0.0142346	0.0798178	-0.0428761	0.0691895	0.447087	0.452199	0.247307	0.170367	0.0824357	0	0	2.01487	0.870069	0.696529	-293.492	0.555493	0.59993	1.33103	1.58886	5.49571e-06	0.00015388	0.00186158	1208	1038	0.884204	0.0515614	3.68811	2.44564
ENSG00000284879.1_4	425.296	1012.66	550.701	1599.07	38.8848	391.434	8.96721	35.25	27.892	3590.12	545.078	0	0	-0.56	0.4902	18.2507	0.0122933	0.0808633	2.21686	0.563416	0.439131	0.45934	0.266125	0.211617	0.0865706	0	0	-2.54711	0	0	-945.2	0.507655	0.638712	-1.49952	0	2.56506e-05	0.0142617	0	825	0	0.557251	0.0519292	3.5171	2.44672
ENSG00000273445.1_9	1.91713	1.27778	0.526316	6.38402	0	0	0	0	0	28.8667	0	0.131313	0	0	0.4202	9.07682	-0.026263	0.0661426	-0.026263	0.0661426	0.438889	0.438889	0	0	0	0	0	-3.35386	0.31716	0.892608	-138.2	0.484756	0.607407	-2.41123	0.0271533	0	0	0.000237579	218	1	0	0	0	2.44636
ENSG00000289429.1_1	1.03792	11.0556	15.1244	106.75	1.49078	0	0.386417	5.15625	1.05398	0	0	0	0	0	0.4689	14.6857	-0.0999091	0.0476556	-0.190166	0.0306861	0.469113	0.484679	0.227669	0.113835	0.113835	0	0	1.5244	0	0	-871	0.537059	0.635277	1.04221	0	0	0	0	712	0	1.7957	0.0445167	4.53712	2.4478
ENSG00000287670.1_6	917.584	1353.1	422.569	1008.67	15.0323	986.73	34.0562	5.25	74.2776	22.6	12.026	0	0	-0.649	0.4966	12.1898	0.0868024	0.110827	0.0789208	0.142361	0.47881	0.443894	0.428082	0.214041	0	0	0	-8.17358	0	0	-208.833	0.44529	0.591328	-6.17638	0	0	0	0	380	0	0	0.0691556	5.12742	2.44852
ENSG00000288734.2_2	14.8947	8.02222	77.933	129.887	3.32028	16.7237	174.834	18.5	22.347	1.06667	4.71429	0	0	0	0.5385	10.7065	0.0150736	0.0449737	0.00193999	0.0420853	0.422502	0.432393	1.19689	0	0	0	0	-5.64576	0	0	-219.533	0.497317	0.636319	-3.22339	0	0	0	0	383	0	0.792646	0.0270667	1.87464	2.44816
ENSG00000225420.1_8	247.959	632.967	587.055	192.219	6270.71	237.02	786.738	141.219	169.167	917.56	1417.09	0	-0.671	0.525	0.472	15.171	0.151813	0.0835577	1.25248	0.345618	0.415169	0.452776	0.569245	0.271069	0.0542138	0	0	-2.83091	0.0261127	0.861965	-524	0.518657	0.613623	-1.74414	0	0	0	0.0134071	509	14	0.592959	0.0490929	3.76374	2.44492
ENSG00000234028.4_10	2103.25	1669.91	621.868	2201.19	12.5092	1779.39	20.2998	19	7.60411	342.08	4.64935	0.030303	0	0	0.472	12.0644	0.131317	0.0791443	0.131317	0.0791443	0.437077	0.437077	0	0.700444	0	0	0	-1.80664	-3.72908e-05	0.345811	-638.267	0.507047	0.623009	-0.963796	0	0	0	0.00176648	879	13	0.75909	0.0525429	8.42417	2.44636
ENSG00000291127.1_2	447.581	740.089	400.622	142.562	216.675	145.447	850.183	124.406	430.445	156.8	63.9091	0.010101	0.568	0	0.5974	15.3164	0.148455	0.12593	0.284552	0.2024	0.350857	0.355085	0.024508	0.12254	0	0	1	-3.90711	0	0	-433.441	0.488654	0.601162	-2.20575	0	0	0	0	917	0	0.757752	0.0465956	2.99653	2.44852
ENSG00000290802.1_2	16.4944	30.8	111.435	126.155	82.4954	17	270.232	45.125	823.275	24.5867	34.8052	0.0808081	0	0	0.5098	13.7753	0.0556709	0.091544	0.315599	0.233239	0.454818	0.494432	0.213965	0.356608	0	0	1	1.5176	0	0	-263.9	0.55364	0.581292	-0.119041	0	0	0	0	324	0	0.338574	0.0441244	4.16019	2.43952
ENSG00000240040.6_12	753.034	4682.49	1743.83	2951.17	319.203	2244.73	1765.48	417.875	1201.97	2154.04	288.429	0	-0.6735	-0.524	0.5167	15.6204	0.0578618	0.0652713	0.499972	0.31421	0.427446	0.465248	0.198507	0.238209	0.0794029	0	1	-2.00344	-0.040323	0.957135	-202.2	0.508734	0.649645	-1.93247	0	0	0	0.00441294	246	24	0.310696	0.0505982	4.65466	2.41973
ENSG00000290104.1_1	225.506	453.167	128.124	484.304	7.02765	680.743	214.461	0	21.3136	183.053	11.4805	0	-0.548	0	0.5541	10.3674	0.0298365	0.0433248	0.0577276	0.0404851	0.417865	0.426617	0	0	0	0	1	-5.76139	0	0	-187.2	0.506667	0.559701	-2.89218	0	0	0	0	242	0	1.53047	0.0556309	3.50546	2.40245
ENSG00000281904.1_10	0	0	1.07416	0	0	0	1.80796	0	1.40617	0	0	0	0	0	0.7003	10.9388	-0.0877504	0.0387198	-0.0877504	0.0387198	0.305655	0.305655	0	0.509424	0	0	1	-18.9972	0.00203077	0.716755	-426.9	0.342857	0.606215	-13.1037	0	0	0	2.5644e-07	438	0	0	0	0	2.37509
ENSG00000261600.1_10	0.273876	0	0.662679	0	1.5	0	54.2623	5.9375	10.4216	0	0	0	0	0	0.7497	9.04439	0.226729	0.162492	0.225053	0.16368	0.265152	0.264706	0	0	0	0	1	-23.167	0.0407599	0.858165	-89.5	0.30625	0.627451	-18.0394	2.76046	0	0	0.000350262	163	1	1.41602	0.071	6.50637	2.06875
ENSG00000291150.1_2	1310.9	2115.97	1465.81	863.711	1225.26	867.836	6325.63	712.438	4226.65	945.533	2358.97	0	0	-0.4875	0.5515	16.1557	0.00124814	0.0800413	-0.0570321	0.0395073	0.466454	0.481634	0.630102	0.493124	0.123281	0	1	7.2726	0	0	-232.882	0.600916	0.613673	5.53254	0	0	0	0	803	0	0.500443	0.0499465	4.26621	2.06875
ENSG00000290846.1_2	1020.2	1257.41	871.287	674	1062.38	669.48	1501.71	313.156	1923.59	588.307	1504.58	0	0	0	0.5515	15.3871	-0.0232413	0.0908164	-0.11033	0.0425507	0.466839	0.510307	0.490059	0.30337	0.163353	0	1	5.94198	0	0	-266.65	0.602342	0.610492	4.99732	0	0	0	0	614	0	0.785512	0.0509393	3.94039	2.06875
ENSG00000290869.1_2	33.9916	44.6	18.933	0.958763	0.483871	3.27632	142.349	0	19.8175	0	1.68831	0.020202	0	0	0.5515	14.6667	0.166493	0.0897964	3.05206	0.711633	0.384021	0.483755	0.230689	0.0384482	0	0	1	1.67682	0	0	-349.9	0.54096	0.638989	1.16712	0	0	0	0	360	0	1.29489	0.0398	4.71995	2.06875
ENSG00000290565.1_2	33.9916	44.6	18.933	0.958763	0.483871	3.27632	142.349	0	19.8175	0	1.68831	0.020202	0	0	0.5515	14.6667	0.166493	0.0897964	3.03185	0.720749	0.384021	0.482969	0.230689	0.0384482	0	0	1	1.52801	0	0	-356.3	0.547009	0.6131	1.12954	0	0	0	0	361	0	2.98528	0.0398	4.71995	2.06875
ENSG00000286698.1_5	41.3792	215.022	364.342	271.727	15.6221	101.625	146.239	0	261.018	15.0133	44.4416	0	0	0	0.5882	13.0084	0.159987	0.136912	0.273353	0.203315	0.488714	0.464572	0.121359	0.364078	0	0	1	-2.22693	0	0	-452.8	0.541096	0.585561	0.839123	0	0	0	0	450	0	0	0.0271462	5.11465	2.06875
ENSG00000290575.1_2	2.42135	2.55556	0	0.257732	0	0	21.7728	0	173.352	4.57333	9.22078	0	0	0	0.5805	14.4081	0.0882089	0.121117	2.43963	0.70067	0.386597	0.423977	0.137988	0	0.183984	0	1	-7.66085	0	0	-88.9	0.423077	0.684211	-5.94224	0	0	0	0	102	0	0	0.0572072	2.01868	2.06875
ENSG00000289811.1_1	28.9354	3.66667	13.0718	14.2629	15.765	11.2632	612.703	49.25	1200.06	1.06667	51.6104	0	-0.599	0	0.5315	15.4104	-0.0266524	0.0952803	0.0977443	0.127175	0.465557	0.505388	0.0918485	0.0918485	1.19403	0	1	4.7813	0	0	-508.062	0.587692	0.633011	3.69465	0	0	0	0	807	0	0.951711	0.0468558	3.08005	2.06875
ENSG00000291024.1_1	0.203652	0	0	0	0	0	16.2787	11	4.6401	0	2.2987	0	0	0	0.5447	12.722	0.195823	0.129414	0.244548	0.151261	0.321788	0.330292	0.148017	0.148017	0	0	1	-16.5384	0	0	-1335.5	0.372244	0.633029	-11.4108	0	0	0	0	754	0	0.672216	0.070925	2.57529	2.06875
ENSG00000291025.1_1	218.555	633.422	460.069	99.4381	45.7903	113.033	3925.76	230.719	1445.77	20.3733	239.831	0.010101	0	-0.5105	0.6708	16.2851	0.206732	0.183805	0.304859	0.223972	0.430174	0.511853	0.250451	0.137748	0.0876578	0.0250451	1	2.56833	0	0	-1461.83	0.54496	0.654022	1.23483	0	0	0	0	1069	0	0.752047	0.0460186	3.56147	2.06875
ENSG00000233850.1_10	866.99	768.111	809.897	998.443	15.9124	409.178	2120.88	0	36.9023	141.8	13.4675	0.020202	0.552	0.7405	0.5031	10.567	-0.124907	0.122488	-0.332981	0.0268494	0.640079	0.575314	0	0	0	0	1	17.5227	-0.585407	0.953436	-163.3	0.673611	0.60251	9.83669	0	0	0	0.305058	160	6	0.805074	0.0267667	6.634	2.06875
ENSG00000231062.1_10	7.93961	111.211	452.734	356.095	181.578	23.75	305.412	12.9062	38.3162	9.65333	16.8312	0	0.515	0	0.531	10.7993	-0.132505	0.0568311	-0.331397	0.00649079	0.51459	0.467337	0	0.561167	0	0	1	-1.23265	-0.393179	0.915333	-177.2	0.542553	0.629816	-0.127229	0	0	0	0.000826597	156	0	0	0.13484	2.531	2.06875
ENSG00000287362.1_4	593.6	938.044	1041.58	649.853	17.3594	427.388	1336.58	32.9062	73.054	41.2533	63.2208	0	0	-0.517	0.4902	13.2625	-0.0091963	0.0464712	0.0227534	0.123804	0.454259	0.450744	0.407042	0.610563	0.10176	0	1	-1.51343	0	0	-534.2	0.512141	0.642098	-0.939383	0	0	0	0	454	0	0.828534	0.0385978	2.68843	2.06875
ENSG00000288960.2_2	148.367	264.6	510.483	430.662	8.66129	125.178	742.08	0	16.162	33.3733	16	0.020202	-0.52	0.525	0.472	10.3955	-0.126802	0.0141737	-0.126802	0.0141737	0.552339	0.552339	0	0	0	0	1	8.75435	0	0	-532.2	0.638249	0.644395	6.54068	0	0	0	0	444	0	1.47192	0.04635	1.88917	2.06875
ENSG00000289370.2_2	1385.62	1548.39	343.581	832.995	9.37327	880.855	57.8899	0	13.2751	15.8267	14.5195	0	0.691	0	0.484	10.1176	-0.189584	0.0733951	-0.189584	0.0733951	0.49955	0.49955	0	0	0.90009	0	1	6.55638	0	0	-331.4	0.572727	0.594059	1.95958	0	0	0	0	338	0	0	0.019125	4.0296	2.06875
ENSG00000272913.2_9	1138.63	999.733	383.129	790.314	23.2604	691.224	80.3021	20.5625	71.964	144.92	6.74026	0	0.069	-0.665	0.5098	10.8781	0.354972	0.273379	0.354972	0.273379	0.55101	0.55101	0	0	0	0	1	13.2269	0.209022	0.640087	-698	0.614428	0.640808	5.99627	0	0	0	0.000744809	529	2	0	0.0463571	3.20743	2.06875
ENSG00000291126.1_1	1204.07	1228.37	552.758	846.742	633.124	752.118	104.768	17.2188	193.445	926.427	177.039	0	0.069	-0.509	0.4966	12.4906	0.035074	0.0979166	0.0485285	0.103575	0.504952	0.511039	0.347524	0	0	0	1	5.59637	0	0	-959.933	0.593385	0.62476	3.62197	0	0	0	0	973	0	0	0.042475	3.05958	2.06875
ENSG00000273305.1_8	0.238764	2.73333	8.01675	4.12113	0.426267	0	4.91803	0	7.67095	3.42667	2.8961	0	0	0	0.531	8.96867	-0.00492016	0.0163513	-0.00492016	0.0163513	0.367265	0.367265	0	0	0	0	1	-12.0366	0.0177036	0.64323	-105.6	0.406667	0.598802	-8.61433	0.936367	0	0	0.000995993	170	0	0	0.0331	2.744	2.06875
ENSG00000235584.3_7	8.38062	79.6111	138.749	59.933	2.75576	16.5395	166.347	26.4375	35.1517	0	1.68831	0.010101	0	0	0.4498	12.9908	0.012717	0.0946763	-0.107364	0.0405938	0.497174	0.504859	0.36855	0.12285	0	0	1	0.782513	-1.07407	0.980796	-404.74	0.552788	0.63231	0.629879	0	0.0002457	0.031941	0.00849471	583	1	1.01431	0.0526963	3.88873	2.06875
ENSG00000290897.1_2	0	0	0	0	0	0	0	0	0	0	0	0	0	-0.616	0.4044	13.0002	0.177049	0.122047	1.10892	0.506928	0.554009	0.605481	0.244111	0.122055	0	0	1	15.3371	0	0	-704.5	0.67603	0.680688	10.0882	0	0	0	0	481	0	0	0	0	2.06875
ENSG00000232931.6_10	36.0899	5.11111	6.24402	3.16753	1088.05	1.46053	33.5948	55.4688	2332.36	1.84	10.1299	0	0	0	0.4498	14.7707	0.0145494	0.168709	0.0742825	0.212356	0.431382	0.4197	0.107327	1.07327	0.0357756	0	1	-6.61305	0.576182	0.781388	-476.424	0.483871	0.602781	-3.44646	2.96846	0	0	0.00205406	1048	70	0	0.0430239	3.8014	2.06875
ENSG00000291176.1_2	280.987	236.089	103.464	361.059	28.5576	77.4013	15.0422	0	1.98458	26.2	42.3636	0	0	-0.703	0.4148	13.6521	0.249733	0.127662	1.37132	0.412495	0.494523	0.586941	0.466092	0.310728	0	0	1	14.929	0	0	-513.77	0.681492	0.638352	10.3361	0	0	0	0	653	0	3.67206	0.07115	3.413	2.06875
ENSG00000228873.1_10	1123.69	2170.54	1373.96	1768.17	4.46313	797.039	342.897	0	4.43188	49.48	17.2987	0.010101	0	-0.608	0.3728	10.4625	-0.15522	0.0746038	-0.24203	0.00896447	0.611623	0.624365	0	0	0	0	1	18.7215	-0.274236	0.933091	-63.2	0.698113	0.538071	11.4083	0	0	0	5.50682e-05	79	3	3.02136	0.07484	7.28	2.42369
ENSG00000204685.9_11	2629.27	3914.12	2435.45	3926.65	758.233	2596.2	37.3021	119.906	33.8406	2808.35	386.675	0.212121	-0.735	0	0.4136	15.0936	0.0451542	0.144486	0.0310887	0.0661737	0.465694	0.531587	0.4576	0.1716	0.4862	0	1	10.5165	0.208514	0.6839	-800.757	0.629602	0.642561	6.51057	0.721726	0	0	0.169754	898	178	0.838655	0.0511427	4.92846	2.43017
ENSG00000230747.1_11	1345.56	2477.39	1433.91	929.072	72.03	1123.65	1414.67	15	30.4524	286.813	42.3377	0	0	-0.701	0.3893	13.8207	0.0263484	0.0735169	-0.278443	0.0197	0.462299	0.566216	1.10581	0.41468	0	0	1	15.5561	0.208302	0.843157	-257.4	0.634199	0.624324	8.46094	0	0	0	0.325452	255	22	0	0.0533574	3.80938	2.44564
ENSG00000235480.1_10	857.823	1495.34	2260.41	3160.8	6.53226	944.572	447.677	0	6.78663	7.73333	73.5065	0.010101	0.6285	0.7325	0.3626	12.0924	8.33526e-05	0.0839425	0.694664	0.306925	0.561255	0.554545	0.68697	0.22899	0	0	1	11.4292	0.0218859	0.723199	-150.4	0.639098	0.604545	9.34385	0	0	0	8.35703e-05	144	2	0.473957	0.0487357	4.69678	2.45212
ENSG00000273265.1_9	6.30618	144.456	286.105	205.634	196.88	22.1184	0	0	0.732648	6.26667	44.4416	0.020202	0	0	0.4339	10.4707	-0.0377118	0.0262755	-0.179219	0.0145446	0.457364	0.46506	0	0.704722	0	0	1	-2.11368	-0.0605268	0.651836	-106	0.53252	0.592771	-0.480957	0	0	0	0.00226797	152	3	0.803212	0.016725	4.971	2.4586
ENSG00000289135.2_2	1406.36	1211.19	382.182	996.871	5.60369	772.27	16.9883	0	1.75321	22.48	11.974	0.020202	0	0.615	0.3951	9.94544	-0.122192	0.0202586	-0.122192	0.0202586	0.529412	0.529412	0	1.0142	0	0	1	9.52731	0	0	-366.1	0.6	0.649087	4.57467	0	0	0	0	340	0	1.43286	0.0713667	8.1295	2.4586
ENSG00000286654.1_5	194.108	251.889	1261.04	698.93	18.8802	259.934	306.234	0	313.352	31.04	21.961	0.0505051	0	0	0.4727	12.2058	-0.153327	0.0256901	-0.209043	0.0225811	0.528366	0.540366	0.42337	0.42337	0	0	1	9.48918	0	0	-649	0.608887	0.648101	6.56243	0	0	0	0	697	0	0.752339	0.03476	3.7654	2.60511
ENSG00000279791.1_3	194.841	234.278	183.127	84.6134	0	40.3158	48.644	7.84375	0	0	9.25974	0	0	0.59	0.4148	11.2871	-0.00446058	0.0926791	-0.00446058	0.0926791	0.507403	0.507403	0.40016	0.40016	0.40016	0	1	5.13853	0.022882	0.684142	-871.6	0.593099	0.614646	3.67958	0	0	0	0.0163291	687	4	0	0.03332	5.20688	2.60655
ENSG00000277701.5_5	0	0	0	0	0	0	0	0	0	0	0	0	0	0	0.4689	13.3596	0.0920825	0.205701	0.105314	0.205841	0.392731	0.405694	0.190277	0.380554	0.0951384	0	1	-5.86372	0.00622171	0.860163	-408.587	0.490688	0.603468	-2.345	0	0	0	0.0124666	868	28	0	0	7.353	2.46004
ENSG00000237837.1	0	0	0	0.554124	0	0	0	0	0	0	0	0	0	0	0.4257	11.2426	0.0477875	0.102658	0.065973	0.097755	0.396203	0.481081	0.412712	0.825423	0.825423	0	1	1.84021	0.000198267	0.971594	-179.6	0.566474	0.623423	2.24936	0	0	0	1.94012e-05	185	0	0	0.0365	3.852	2.46112
ENSG00000230606.6	0.203652	0	0	0	0	0	0	0	0.547558	0	0	0	0	0	0.4689	14.1377	0.0726403	0.236822	0.106944	0.232578	0.400943	0.402216	0.110957	0.554785	0.0554785	0	1	-5.10473	0.0718979	0.893861	-209.441	0.510136	0.579176	-1.45548	3.33116	0	0	0.182606	872	74	7.31264	0.0517	5.63069	2.46112
ENSG00000278766.2_11	0.203652	0	0	0	0	0	0	0	0.547558	0	0	0	0	0	0.4622	13.7482	0.0641414	0.265746	0.252368	0.277723	0.416424	0.44556	0.0726744	0.290698	0	0	1	-3.95315	0.00677099	0.923125	-174.03	0.514837	0.578112	-2.6025	0	0	0	0.0620756	471	0	0	0.0407091	5.59571	2.46112
ENSG00000286036.1_4	1.60534	36.3778	39.3541	35.9485	0.656682	3.38816	174.712	13.6562	23.6967	0	7.79221	0	0	0	0.4257	14.2718	0.0664535	0.195181	-0.0728726	0.158387	0.462791	0.495935	0.252781	0.303337	0.101112	0	1	1.56058	0	0	-480.9	0.556399	0.624661	2.02903	0	0	0	0	478	0	1.85927	0.0407238	3.25028	2.46904
ENSG00000222000.7_10	607.242	1380.63	1354.68	378.724	52.9793	361.316	4984.26	90.5625	637.689	26.7467	230.87	0	0.676	0	0.4902	14.5874	0.0240952	0.0569548	-0.0328316	0.0206838	0.433481	0.500859	0.121867	0.649957	0.162489	0	0	3.25992	0.115138	0.961343	-181.6	0.574212	0.621898	2.83137	0	0	0	0.0534751	400	8	0.451238	0.0428533	4.45766	2.4712
ENSG00000227987.1_9	384.374	653.344	696.562	94.5309	12.1728	113.612	3121.12	7	185.046	0	110.909	0	0.668	0.747	0.4829	12.0175	-0.1059	0.0477004	-0.168231	0.0490444	0.51013	0.526802	0.241196	0	0	0	0	7.31558	0.0199069	0.970015	-202.6	0.611111	0.632163	4.23466	0	0	0	0.00265515	180	2	0.357042	0.0577	5.37364	2.4712
ENSG00000226791.9_14	398.163	1227.26	2731.09	2043.59	25.7926	447.954	531.405	74.25	49.7763	25.68	59.961	0	-0.769	0	0.4977	13.8001	-0.0654202	0.0544347	-0.0636965	0.0386073	0.482754	0.477945	0.350533	0.280426	0.21032	0	0	1.80429	0.212173	0.894847	-351.474	0.550476	0.592581	3.47774	0	0	0	0.00310104	965	6	1.13256	0.0609875	3.2752	2.4586
ENSG00000273306.1_8	5.08427	40.5778	208.904	331.577	1967.53	29.5592	0	0	0.347044	61.5333	80.2597	0	0	0	0.4345	9.29002	-0.375315	0.000865815	-0.375315	0.000865815	0.444089	0.444089	0	0	0	0	0	-5.15388	0.25197	0.904593	-144.2	0.506135	0.520767	-3.8892	0.979292	0	0	2.09688	255	4	0.228661	0	0.882	2.45248
ENSG00000230393.1_8	692.765	978.9	760.766	732.889	29.2074	420.757	1032.96	0	5.09512	102.387	208.714	0	0	-0.47	0.6167	11.3365	0.38293	0.22464	0.38293	0.22464	0.517401	0.517401	0	0	0	0	1	7.30169	0.0384602	0.840327	-919.2	0.581897	0.627997	3.33523	0	0	0	0.157449	615	4	2.12167	0.0424273	8.57543	2.4496
ENSG00000232084.5_6	152.846	1765.93	2591.69	1236.76	43.3733	435.191	1767.11	376.281	181.815	28.9467	265.623	0	-0.672	0.5345	0.5541	15.3998	-0.0311521	0.0605438	-0.079749	0.0604309	0.455298	0.503858	0.254447	0.30071	0.161921	0	1	5.57218	-0.000164596	0.949147	-638	0.598311	0.632559	4.02599	0	0	0	0.00253195	751	15	0.673699	0.0472401	3.97532	2.4496
ENSG00000234988.4_11	68.1587	360.922	493.299	238.807	3.64977	262.882	176.162	0	11.6504	0	50.4545	0	0	0	0.4607	12.9309	-0.0525741	0.0482875	-0.1753	0.0244503	0.443591	0.473839	0.256115	0.384172	0	0	1	2.32906	0.00646104	0.830232	-341.171	0.561697	0.614259	1.63898	0	0	0	0.00151114	784	1	0.871276	0.0491214	2.65315	2.44672
ENSG00000287832.1_5	42.8778	94.6889	538.371	42.0335	13.6152	25.4605	371.616	95.8438	442.01	5.02667	34.2468	0	0	0	0.472	13.3055	0.00182695	0.0518865	-0.154639	0.00389891	0.442612	0.580601	0.296326	0.296326	0.19755	0	1	11.8864	0	0	-297.8	0.644033	0.663934	9.03509	0	0	0	0	281	0	1.44577	0.0522157	3.66465	2.44636
ENSG00000234169.1_8	7.22331	15.0333	63.3325	47.6572	4.95392	18.2566	302.293	25.2812	15.0668	0	36.4286	0	0	0	0.484	12.5857	-0.0683576	0.0541651	-0.203495	0.00214769	0.486416	0.530249	0.325362	0	0.325362	0	1	5.59605	0.00359829	0.733826	-203.4	0.608434	0.590747	4.83391	0	0	0	0.00147799	211	7	1.24224	0.0553636	2.59555	2.44708
ENSG00000228488.1_10	1.06882	5.05556	23.7823	4.08247	0.656682	4.74342	100.81	5.625	4.94859	1.12	1.57143	0.030303	0	0	0.4557	9.37069	1.04138	0.540313	0.278034	0.145725	0.44864	0.580508	0	0	0	0	1	11.8375	0.0112503	0.752733	-77	0.612676	0.601695	6.8789	0	0	0	4.36794e-05	108	0	0	0.0258	10.8198	2.44708
ENSG00000286737.1_3	122.473	680.3	591.541	601.874	5.23272	284.803	165.173	57.7188	16.9589	13.84	29.0519	0	0	0	0.5055	12.8599	-0.00656605	0.043325	0.150374	0.0776129	0.439064	0.381551	0.672585	0.538068	0.134517	0	1	-10.2976	0	0	-346.7	0.476684	0.539483	-5.37036	0	0	0	0	370	0	0	0.0578167	3.02158	2.44708
ENSG00000289077.1_1	1495.72	1279.83	343.445	1583.06	2.28111	756.572	563.735	0	6.91774	21.8	0	0.020202	-0.726	0	0.5031	8.55075	-0.0116027	0.079168	-0.0116027	0.079168	0.672	0.672	0	0	0	0	1	29.8418	0	0	-174.4	0.75188	0.709333	16.4442	0	0	0	0	140	0	1.06667	0.02515	13.445	2.44636
ENSG00000232034.1_6	363.309	1125.76	1948.57	1734.95	354.65	374.342	966.4	63.0312	341.046	5306.67	2132.31	0.020202	0	0	0.4902	14.584	-0.026476	0.0699134	-0.00290516	0.0278647	0.43864	0.433752	0.325733	0.12215	0.0814332	0	1	-4.39091	0.175887	0.839311	-186.7	0.492683	0.571827	-2.76957	0	0	0	0.0618465	228	261	1.21675	0.0475567	4.16421	2.44672
ENSG00000230140.7_11	34.6952	384.556	259.175	331.925	1481.89	134.671	146.534	9.53125	21.1183	14	90.4416	0	0	0	0.4345	12.7731	-0.0585046	0.0578264	0.0242668	0.0858754	0.513571	0.537915	0.285714	0	0.142857	0	1	7.78074	0.0299876	0.761076	-394.5	0.604139	0.645781	5.40641	0	0	0	0.0124855	555	2	0.92338	0.0425412	4.18326	2.44708
ENSG00000223947.1_10	2074.12	1804.77	410.553	1654.3	749.908	1439.43	127.97	20.3438	34.7301	846.587	38.1558	0.010101	0	-0.712	0.4296	13.0649	0.223762	0.140164	0.0336284	0.0958175	0.456063	0.51363	0.1167	0.233399	0	0	0	5.50135	0.0491306	0.688208	-1246.1	0.579407	0.657676	3.30628	0	0	0	0.000336367	803	12	0.738223	0.04705	5.5377	2.446
ENSG00000272902.2_8	1234.65	1352.89	1024.35	1259.83	4.77419	756.783	217.478	0	8.2545	41.3467	46.4416	0.030303	0	-0.5525	0.4432	11.8738	-0.0725654	0.0231013	-0.0399705	0.0313071	0.476152	0.481033	0.532907	0.266454	1.33227	0	0	1.70459	-0.0627381	0.512124	-764.4	0.553806	0.615012	3.02619	0	0	0	0.000519581	674	3	1.44156	0.023025	5.1925	2.44708
ENSG00000223826.1_6	24.941	286.844	365.818	96.8531	8.71429	55.5395	206.663	41.9688	23.9126	8.16	17.2468	0.010101	0	-0.702	0.4902	12.8597	-0.0304352	0.0517846	0.145341	0.190115	0.473429	0.433333	0.941746	0.403606	0.26907	0	0	-4.39076	0.0152069	0.91464	-94.2	0.45045	0.569231	-3.85368	0	0	0	2.765e-06	160	1	1.11111	0.046636	3.85909	2.44384
ENSG00000286047.1_4	2.79775	13.5222	14.122	53.1521	2.91014	8.05921	11.6557	0	26.1954	0	11.3117	0	0	0	0.4622	11.7636	0.0276672	0.0558329	-0.0781945	0.0165312	0.379925	0.409289	0	0	0	0	0	-7.58933	0	0	-130.8	0.431034	0.50508	-6.5626	0	0.000287604	0.00546448	0	215	0	0	0.0131857	1.80512	2.43449
ENSG00000286101.1_6	124.999	540.589	1044.74	686.229	21.2765	246.27	389.564	94.5625	241.848	13.24	37.3117	0	0	-0.5415	0.4829	13.9935	-0.0595407	0.0365539	-0.09805	0.0182943	0.451625	0.471429	0.367872	0.429185	0.183936	0	0	0.00425703	0	0	-210.7	0.521531	0.597143	0.735884	0	0	0	0	234	0	1.69013	0.046891	3.37498	2.43449
ENSG00000288948.1_1	0.976124	192.756	298.438	88.3505	80.0737	9.86184	0.421546	0	3.31105	4335.39	1019.77	0.0808081	0	0	0.4902	11.1331	-0.0463451	0.0483099	-0.0463451	0.0483099	0.390027	0.390027	0.445236	0	0	0	0	-9.58732	0	0	-583.4	0.431611	0.585931	-7.91798	0	0	0	0	573	0	0.24495	0.04295	3.633	2.43593
ENSG00000289167.1_1	92.3385	173.5	498.371	912.99	1.87097	151.434	26.2951	0	1.7455	0	11.8312	0	0	0	0.5392	8.73132	-0.363056	0.00663529	-0.363056	0.00663529	0.541176	0.541176	2.35294	0	0	0	0	6.96284	0	0	-159.3	0.625	0.64	4.8736	0	0	0	0	135	0	0	0.03725	3.906	2.43665
ENSG00000281162.4_8	190.52	838.944	2501.3	2227.19	82.9217	491.868	511.372	175.312	403.995	22.08	77.9351	0	0	0	0.5392	14.6163	-0.162489	0.0283073	-0.227107	0.00821379	0.481008	0.500496	0.278707	0.159261	0.278707	0	0	2.70976	0.197571	0.927222	-342.8	0.562711	0.617126	2.70505	0	0	0	0.000568901	855	11	0.773842	0.0514346	2.83529	2.43629
ENSG00000287771.1_3	86.6306	674.833	2884.97	4193.16	56.8502	642.099	707.372	208.281	69.8149	18.4133	32	0	0	0.511	0.4779	14.304	-0.0878331	0.040608	-0.104893	0.0446684	0.430563	0.462372	0.296633	0.148317	0.0494389	0	0	-2.00381	0	0	-468	0.521097	0.604592	-1.13999	0	4.94389e-05	0.00479557	0	478	0	1.04965	0.0354968	3.40271	2.43844
ENSG00000226925.1_9	13.139	99.9778	302.038	220.768	1603.17	48.9342	98.7002	71.375	35.7147	22.3733	32.7143	0	0	-0.616	0.4779	13.2119	0.0801742	0.0825641	-0.147631	0.0173796	0.395131	0.445026	0.105396	0	0	0	0	-4.64378	-0.00941567	0.720806	-99.3	0.509009	0.581152	-2.48957	0	0	0	0.00105555	182	5	0.373222	0.0438675	5.8345	2.43629
ENSG00000236525.1_6	2.47893	46.1	141.306	59.7912	22.3963	11.2368	19.8384	15.7812	3.47815	29.4	11.1558	0	0	0	0.5385	10.4346	-0.137644	0.0102572	-0.155674	0.0052075	0.37211	0.384167	0	0	0	0	0	-11.5134	0.0130165	0.982992	-300	0.444759	0.588333	-8.0937	0	0	0	0.0335757	296	0	0.708961	0.0389	2.4285	2.43737
ENSG00000234389.1_9	4.19522	33.5444	111.488	122.724	31.8018	1.54605	90.2108	48.8125	6.09769	2.77333	0	0	0	0	0.484	10.7838	-0.306536	0.00250028	-0.271566	0.00319744	0.445831	0.42954	0	0	0	0	0	-6.01153	0.000236057	0.957465	-331.8	0.457895	0.57272	-0.998468	0.51096	0	0	0.0165589	351	5	2.32789	0.0543	2.04376	2.43737
ENSG00000277527.2_9	45.1376	194.689	324.78	65.799	17.2373	57.1053	344.044	156.312	207.643	5.58667	59.2857	0	0	0	0.5515	14.4638	0.063709	0.133795	-0.0553385	0.0756213	0.392176	0.425329	0.0885073	0.177015	0.0885073	0	0	-4.49459	0.0186563	0.968408	-224.42	0.504599	0.627782	-2.19895	0	0	0	0.0456993	648	6	0.849496	0.0581862	4.26455	2.43557
ENSG00000224095.1_8	20.3483	331.589	398.938	93.6598	5.43088	43.6053	342.337	129.875	114.961	17.8533	38.2338	0	0	0.5345	0.6044	14.0551	0.224753	0.130231	0.199535	0.161055	0.403125	0.370709	0.176243	0	0.117495	0	0	-12.6358	0.0113106	0.931299	-85.7	0.438596	0.521739	-8.57539	0	0	0	0.00068027	156	9	1.2924	0.0481838	5.59817	2.43017
ENSG00000227680.1_8	0.196629	5.7	13.9498	2.20619	0	0	42.4122	29.6875	19.455	1.8	6.12987	0	0	0	0.6214	10.2796	-0.186389	0.0067329	-0.113756	0.0127377	0.410298	0.418944	0	0.804505	0	0	0	-7.16558	0.00649854	0.943455	-135.6	0.466463	0.59745	-5.27697	0	0	0	0.00123401	193	1	1.01329	0.0374909	4.07707	2.42981
ENSG00000229209.1_7	114.444	264.7	558.404	109.719	46.3802	86.4079	946.054	620.469	1259.83	17.5867	298.273	0	0	-0.621	0.7232	16.0211	0.216759	0.138903	-0.00451567	0.0507743	0.383688	0.449843	0.270669	0.120297	0.0902229	0	0	-3.47075	0.0103731	0.743675	-177.3	0.536269	0.605016	-1.60497	0	0	0	3.08969e-07	202	24	2.08722	0.0475525	4.6733	2.43521
ENSG00000286290.1_3	100.765	357.189	462.947	248.616	62.9032	221.993	154.028	582.875	1993.09	27.6933	82.2987	0	0	0.551	0.8775	15.3454	0.124879	0.0958075	-0.0419834	0.0479781	0.362999	0.430408	0.120103	0.0480411	0.264226	0	0	-4.13583	0	0	-331.7	0.483029	0.579425	-3.8752	0	0	0	0	383	0	0.691421	0.053627	4.02032	2.43305
ENSG00000232597.6_10	11.9087	78.9333	42.6627	9.78351	12.7442	12.9079	53.3185	188.156	284.414	5.26667	35.8052	0	0	0	0.8632	13.7548	-0.0223878	0.0583254	0.0908048	0.142757	0.37944	0.467074	0.289373	0	0.0723432	0	0	-1.4949	0.00164014	0.870775	-412.2	0.539257	0.640113	0.107471	0	0	0	0.0256656	520	3	0.784541	0.0545367	3.47704	2.42729
ENSG00000236141.2_8	89.2416	205.1	248.562	46.3866	13.5507	40.3289	122.728	316.469	420.596	9.17333	61.7403	0	0	0	0.8599	14.5043	0.152266	0.118725	0.7039	0.279982	0.36605	0.431111	0.215146	0	0.0860585	0	0	-5.75655	0.00141363	0.902244	-147	0.495614	0.603084	-3.15956	0	0	0	0.0416919	345	0	0.535174	0.0546637	4.31698	2.42657
ENSG00000256637.9_13	531.545	2004.29	1692.77	593.021	302.601	478.184	1081.47	2645.69	5477.14	78.5867	615.779	0	-0.648	-0.55	0.88	17.7943	0.127526	0.100865	0.730055	0.24285	0.349702	0.384091	0.15398	0.259567	0.0571926	0	0	-8.15404	-0.00741981	0.910394	-211.318	0.469889	0.573601	-4.1851	0	2.19972e-05	0.00598323	0.000250141	940	72	0.851183	0.0494752	3.84223	2.42981
ENSG00000228968.1_7	20.0744	69.3556	110.916	18.8402	20.6152	16.9934	64.5995	430.438	439.807	1.06667	38.0779	0	0	0	0.8021	14.4227	0.00729141	0.0587237	-0.0909792	0.0194858	0.368181	0.434783	0.1366	0	0.0455332	0	0	-4.82964	0.00550181	0.926417	-125.2	0.49	0.567108	-3.25347	0	0.0001366	0.230535	0.000178838	189	11	0.400708	0.0557987	3.10075	2.42981
ENSG00000227157.2_10	151.118	237.678	509.213	208	5.54608	158.401	367.199	38.9375	96.1105	6.86667	18.4416	0	-0.688	-0.0035	0.7478	13.3233	0.944485	0.348965	1.18481	0.344565	0.379415	0.439784	0	0.097561	0	0	1	-1.94023	0.391969	0.964646	-357.517	0.528543	0.597004	-0.159474	0	0	0	0.424212	615	4	0.727469	0.047282	9.22611	2.42837
ENSG00000225765.3_10	15.3146	17.6222	37.0048	17.933	1.49078	17.1316	124.094	6.5625	14.6581	2.17333	8.55844	0	0	0	0.7232	11.0021	0.344039	0.214517	0.0944793	0.0826659	0.377864	0.404959	0	0	0	0	1	-7.92445	-0.397046	0.979668	-157.967	0.452944	0.613236	-6.32368	0	0	0	0.00346597	245	1	1.07653	0.0237375	7.75329	2.42837
ENSG00000287793.1_3	50.7697	21.3889	156.407	102.095	1.86866	37.6513	98.6417	85.8125	62.8329	2.93333	21.1818	0	0	0	0.7478	12.6475	0.478916	0.198239	0.681456	0.294196	0.372506	0.402685	0	0.15586	0	0	1	-7.87102	0	0	-143.7	0.444444	0.604027	-4.57158	0	0	0	0	181	0	0.488101	0.0482594	4.16356	2.42837
ENSG00000235597.3_10	742.237	1745.06	2113.34	1200.04	267.553	994.684	1335.93	851.031	2122.34	73.1067	309.104	0	-0.752	0	0.7116	16.6469	0.266926	0.142664	0.422791	0.160821	0.388567	0.410095	0.146173	0.204642	0.0682142	0	1	-4.78561	0.22247	0.95385	-456.776	0.484312	0.618824	-2.98221	0	0.000185153	0.0502641	1.11154	1040	32	0.793418	0.0476794	4.71328	2.42837
ENSG00000234781.2_9	64.8919	42.9556	421.742	144.08	59.7304	103.283	300.539	210.062	300.974	4.61333	89.4026	0	0	-0.768	0.7116	14.4286	0.368249	0.172718	0.63251	0.357194	0.382686	0.396706	0.272084	0.181389	0.0453474	0	1	-8.79522	0.0153658	0.920182	-356.1	0.447072	0.609472	-6.33701	0	0	0	0.0766657	427	4	1.17981	0.0477043	5.56189	2.42657
ENSG00000231626.1_10	0.866573	7.9	9.69617	4.25	2.6129	2.03947	37.1288	0	14.964	0	1.68831	0	0	0	0.7116	10.0634	0.0574692	0.0380495	0.158341	0.0480435	0.385981	0.382151	0	0	0	0	1	-10.6982	0.00174859	0.938422	-93.8	0.419708	0.627002	-7.25421	0	0	0	0.0336139	136	0	0.274511	0.0546	2.1688	2.42729
ENSG00000236109.2_8	45.5309	213.889	268.065	106.191	54.1014	69.5921	186.953	529.781	1954.06	12.1467	74.7792	0	0	-0.513	0.6394	15.2374	0.0432382	0.0874709	0.109464	0.0770203	0.397308	0.461019	0.258866	0.284753	0.0258866	0	1	-4.91428	0.00315681	0.862355	-262.3	0.512619	0.542677	-4.36104	0	0	0	0.0219882	538	0	1.42033	0.0519952	3.50615	2.42657
ENSG00000288565.1_5	503.094	1021.91	1533.47	577.057	78.0991	488.368	2265.72	644.969	760.967	30.16	229.351	0	0	0.466	0.5882	16.0283	0.220437	0.146504	0.234542	0.102006	0.404118	0.392303	0.314221	0.20948	0.0748145	0	1	-9.56098	0	0	-1253.3	0.452206	0.602861	-7.27632	0	0.00010474	0.181664	0	906	0	1.40712	0.0497627	4.66185	2.42729
ENSG00000230690.2_12	226.604	426.578	270.871	116.99	4.97465	162.737	922.398	80.3438	73.527	5.94667	26.2338	0	0.561	-0.609	0.6044	12.8769	0.236346	0.185323	0.664357	0.391871	0.386599	0.398058	0.39883	0.265887	0	0	1	-3.127	0.0650376	0.997297	-225.6	0.497993	0.596544	-2.3097	0	0	0	0.00508499	480	1	1.09029	0.0506926	7.77341	2.42729
ENSG00000228528.2_8	135.539	239.389	384.278	168.482	2.17281	103.842	214.874	6.96875	27.4036	1.06667	15.8442	0	0.504	-0.8145	0.5962	11.6275	0.967422	0.281011	0.652406	0.174002	0.394121	0.410037	0	0	0	0	1	-4.78782	0.288069	0.945315	-333.55	0.464034	0.642943	-4.19696	0	0	0	0.247548	407	1	1.87742	0.0508045	7.26021	2.42801
ENSG00000279904.1_4	1.67275	27.2	99.8947	27.4588	0.723502	3.09211	14.0187	6.875	2.03342	3.38667	1.68831	0	0	0	0.6044	9.80574	0.0356682	0.0412391	0.0356682	0.0412391	0.338547	0.338547	0	1.11732	0	0	1	-14.5458	0.0522678	0.977491	-178.7	0.40873	0.563128	-10.1986	0	0	0	0.683487	282	0	0.533152	0.02576	6.97717	2.42801
ENSG00000234177.5_10	76.8975	112.144	466.589	161.211	41.0737	171.118	652.881	64.0938	258.573	3.88	48.5974	0	-0.565	-0.737	0.5656	13.4359	0.0141671	0.107997	0.132094	0.174344	0.465259	0.488136	0.360946	0	0	0	1	0.923948	0.151251	0.949525	-557.133	0.545375	0.640865	1.19773	0	0.000270709	0.540697	0.126772	837	9	1.04925	0.0404887	3.85959	2.42693
ENSG00000233639.9_11	2612.19	3364.63	3888.74	1722.15	856.917	1871.78	9346.62	827.562	1670.56	22.2667	613.494	0	0.767	-0.7445	0.5252	16.4293	0.266929	0.161273	0.173984	0.136067	0.422495	0.416352	0.169968	0.0679871	0.0793183	0	1	-3.35441	0.516046	0.933932	-341.495	0.504324	0.601216	-1.64114	0	0.000237955	0.590853	0.0598255	1136	152	1.51155	0.0496273	5.15664	2.42585
ENSG00000269707.2_13	4191.48	4441.51	4304.19	1878.22	223.385	2173.69	16362.1	511.281	1199.09	23.4667	1583.71	0	0.63	0	0.7214	16.1838	0.296486	0.171365	0.35768	0.232224	0.459389	0.457509	0.107472	0.080604	0.080604	0	1	-0.359111	0.162147	0.907812	-415.9	0.533114	0.593181	0.452311	1.5405	0	0	0.146287	803	167	1.34575	0.0494093	5.6896	2.42801
ENSG00000289498.1_1	337.851	100.433	23.622	174.773	14.1889	254.947	3305.4	0	12.1003	0	242.364	0	0	0	0.4848	8.58496	2.58245	0.848719	2.58245	0.848719	0.263021	0.263021	0	0	0	0	1	-18.2208	0	0	-72	0.292035	0.588542	-17.0256	0	0	0	0	104	0	0	0	0	2.42621
ENSG00000229743.6_13	973.64	1399.53	1151.99	499.853	32.7765	524.75	6541.51	0	114.116	0	657.766	0	0.665	0.588	0.7497	12.8232	0.0641641	0.109765	-0.027223	0.0763062	0.517456	0.541565	0	0	0	0	1	9.97159	-0.43287	0.902541	-384.809	0.630539	0.606878	6.37953	0	0	0	0.000808111	923	1	0.714858	0.0543333	5.89042	2.42621
ENSG00000287135.1_5	16.7978	90.2556	126.541	67.3351	5.71659	61.5461	314.232	12.375	26.2494	12.5333	25.0779	0	0	0	0.6373	12.9041	0.249893	0.157079	0.355292	0.21783	0.396608	0.414856	0.130463	0	0	0	1	-6.11269	0	0	-819	0.471061	0.605255	-4.80371	0	0	0	0	705	0	0.884079	0.0470359	5.36365	2.42657
ENSG00000224509.4_12	1942.68	3298.4	1426.37	1699.39	122.346	1903.14	2326.41	1087.53	2904.27	1312.83	260.078	0	0	-0.5465	0.5793	16.6419	0.0912516	0.104616	1.45372	0.547051	0.39856	0.461491	0.185805	0.342272	0.185805	0	1	0.420891	-0.0971899	0.789644	-266.029	0.552428	0.578636	-0.0508989	0	0	0	0.00300148	458	52	0.361126	0.0494154	3.63488	2.42477
ENSG00000231851.6_11	19.6334	190.856	264.648	112.84	2559.43	45.5197	6.19204	33.75	22.6812	32.4533	131.026	0	0	0	0.484	13.3811	0.0519695	0.0660813	0.732203	0.251371	0.396382	0.457872	0.374918	0.187459	0.187459	0	1	0.194081	0.212336	0.740921	-195.075	0.520464	0.58559	-0.286685	2.16964	0	0	0.0272926	399	2	1.62108	0.0460821	4.2964	2.42189
ENSG00000226508.1_6	560.374	686.956	364.423	38.5954	2.23502	213.671	792.993	6.71875	3.82519	29.6667	14.5844	0	0.57	0.757	0.4663	10.3576	0.127883	0.19902	0.120937	0.197546	0.574695	0.511397	0	0	0	0	1	10.3216	0.230042	0.852831	-185.1	0.634879	0.57881	6.70606	0	0	0	2.7955e-05	360	6	0.273172	0.0886	9.5525	2.42405
ENSG00000272861.1_8	0.442416	6.35556	46.9952	42.4046	1.54608	2.09868	21.1288	10.0625	7.57841	0	0	0.010101	0	0	0.4446	8.61102	-0.183069	0.00407673	-0.183069	0.00407673	0.386189	0.386189	0	0	0	0	1	-9.68507	0.018432	0.613094	-91.1	0.468468	0.567775	-6.54656	0.19954	0	0	0.00111865	116	0	0	0	0	2.42405
ENSG00000235319.1_8	1713.79	2957.4	2193.2	2245.32	269.104	1939.35	21.9859	13.875	4.83548	4191.73	392.922	0	0	-0.013	0.5218	12.6257	-0.128507	0.0489408	-0.22004	0.00460386	0.489557	0.520772	0.316456	0.316456	0	0	1	6.09406	0.107926	0.883279	-227.6	0.629268	0.608309	5.04659	0	0	0	0.0227722	234	5	0.741758	0.0556353	3.85289	2.42297
ENSG00000272994.2_9	1917.62	1330.98	458.536	1448.05	259.316	1781.18	6.80094	0	6.56298	1112.37	4.94805	0.191919	0	0	0.5055	11.8037	-0.0723994	0.0190383	-0.0723994	0.0190383	0.408112	0.408112	1.3986	0.27972	0.559441	0	1	-7.36969	0.257439	0.688576	-999.7	0.457028	0.624895	-5.45072	0	0	0	0.219851	771	61	1.6034	0.0425182	4.1234	2.42333
ENSG00000238273.3_10	159.058	691.7	2849.29	3584.08	3959.26	855.283	72.1991	8.84375	24.3085	3885.05	1439.96	0.030303	0.616	0	0.4829	13.9478	-0.0415071	0.0442476	-0.294826	0.00718245	0.473484	0.46033	0.506265	0.189849	0.126566	0	1	-0.872099	0.051888	0.782122	-412.35	0.528401	0.619703	0.235156	0	0	0	0.0204797	652	22	0.687116	0.0386217	3.17685	2.42369
ENSG00000287036.1_7	41.4059	118.178	762.974	668.652	6.36636	92.4211	171.658	85.2812	18.3599	2.33333	21.7532	0	-0.5655	0	0.4446	13.2564	-0.0269427	0.0482233	-0.013407	0.112792	0.419928	0.457343	0.306592	0	0.102197	0	1	-2.00429	0	0	-183.5	0.514925	0.562238	-2.55686	0	0	0	0	270	0	1.66119	0.0474279	3.53844	2.42261
ENSG00000287308.1_5	123.555	326.578	1606.3	1064.29	30.8134	285.48	1604.24	231.75	240.041	8.2	119	0	0	-0.5615	0.4345	15.1152	-0.117126	0.0275533	-0.289124	0.0116287	0.440606	0.5	0.225403	0.42263	0.140877	0	1	2.87182	0	0	-202.3	0.566502	0.607784	1.67196	0	0	0	0	258	0	3.08087	0.0445725	2.88011	2.42405
ENSG00000290119.1_1	670.371	2303.67	4830.17	3008.28	111.719	731.039	21.9438	56.4375	24.9949	7019.69	2278.94	0	0	-0.563	0.4966	13.1077	-0.171633	0.0307854	-0.178124	0.0726853	0.425739	0.480186	0.226578	0.679733	0.113289	0	1	2.9623	0	0	-122.4	0.552846	0.573427	0.809251	0	0	0	0	144	0	1.79286	0.064952	2.95657	2.42369
ENSG00000235522.6_14	156.323	635.744	1682.79	1125.54	740.438	119.632	8.57377	91.375	44.0694	2398.75	1380.82	0	0	-0.747	0.5098	13.3778	-0.0336489	0.040086	0.528738	0.13846	0.42174	0.413204	0.375799	0.281849	0.0939496	0	1	-1.11113	0.0611132	0.955448	-183.75	0.519961	0.573761	-1.82781	0.837501	0.000281849	0.0122135	0.601013	592	8	0.749451	0.0693556	3.17984	2.42477
ENSG00000234162.3_12	343.364	1742.02	7252.6	2877.63	3621.64	582.928	1685.34	543.594	3037.91	4067.36	2383.97	0	-0.5775	-0.7815	0.5385	16.4232	-0.0242898	0.0594925	-0.0412498	0.0734077	0.44918	0.459544	0.204829	0.19345	0.147932	0	1	-0.489917	0.00994445	0.950605	-146.6	0.509909	0.627209	-0.424293	0	0	0	0.0101146	402	1	0.492023	0.0480423	3.40081	2.42189
ENSG00000233339.1_8	43.8624	223.444	661.938	258.582	22.1014	52.0921	2.42857	12.1562	10.1183	2629.56	773.273	0.020202	0	0	0.6069	12.0553	-0.0472044	0.0303231	-0.0445289	0.0336882	0.426927	0.422633	0.704887	0	0	0	1	-4.7304	0.0595046	0.972935	-95.3	0.457627	0.545035	-5.28755	0	0	0	0.248062	172	0	0	0.03475	1.68163	2.43593
ENSG00000291125.1_2	10.4452	11.4222	6.42823	35.8376	0.506912	9.125	7.32084	12.3438	0	0	1.68831	0	0	-0.599	0.6167	13.515	0.12623	0.333476	0.270956	0.423315	0.397318	0.389176	0.256279	0.170853	0	0	1	-7.30065	0	0	-284.15	0.483285	0.586977	-4.74781	0	0	0	0	606	0	0.529597	0.0387571	5.40412	2.44276
ENSG00000232001.2_8	214.138	542.211	560.077	291.24	16.5438	245.632	1134.43	99.9375	273.722	11.88	67.2208	0.040404	0	0	0.519	14.4726	-0.0701686	0.0320133	-0.237571	0.00409163	0.447988	0.488987	0.219925	0.131955	0.307895	0	1	0.434824	0.0937257	0.900856	-227.65	0.528711	0.626596	-0.104326	0	0	0	5.0703e-06	378	6	1.04425	0.0413136	2.92767	2.4406
ENSG00000231505.1_10	27.1952	185.089	389.117	215.946	11.2926	73.4803	546.78	99.9375	262.558	10.2133	40.2078	0	0	0	0.519	13.9817	-0.029734	0.0342076	-0.139211	0.0181191	0.452989	0.536101	0.309081	0.247265	0.494529	0	1	7.88349	0.0947357	0.854502	-177.5	0.634731	0.602888	6.91553	0	0	0	4.32127e-05	232	4	0.757773	0.0420975	3.02027	2.4406
ENSG00000238250.1_9	1.42837	1.27778	6.7201	33.6366	48.4631	1.61184	1.61124	15	84.0694	25.9867	8.23377	0	0	0	0.6394	11.0423	-0.0273039	0.0340948	0.0328969	0.0188247	0.396396	0.371134	0	0	0.474158	0	1	-11.5839	-0.0010436	0.953028	-77.7	0.413934	0.628866	-8.55725	0	0	0	0.0306747	140	0	1.05891	0.0614579	3.73276	2.43988
ENSG00000227294.1_8	27.2022	193.444	442.34	336.412	33.7189	66.6184	113.136	18.625	65.617	149.72	146.909	0	0	-0.581	0.6585	12.7194	-0.147651	0.0302816	-0.324672	0.0039058	0.433126	0.481884	0.44484	0.14828	0	0	1	-0.221626	0.00499814	0.853442	-167.4	0.511173	0.648551	0.0879569	0	0	0	0.00123058	177	3	1.31358	0.0507922	3.2776	2.43988
ENSG00000286218.2_7	110.229	920.622	1032.6	744.466	46.106	434.375	706.7	832.344	1088.7	17.1067	119.688	0	0	0	0.7116	15.9384	-0.011818	0.0673996	-0.0779713	0.0267773	0.388958	0.413621	0.191095	0.398115	0.20702	0	1	-5.84056	0	0	-787.867	0.491399	0.603717	-3.85907	0	0	0	0	1007	0	1.02883	0.0490704	3.07577	2.44024
ENSG00000229457.1_9	137.485	930.978	1255.74	964.724	106.523	239.007	735.309	1351.78	3036.9	41.4533	281.792	0	0	-0.7155	0.7478	16.7626	-0.0720063	0.0487719	-0.0669841	0.0549431	0.390455	0.458194	0.170889	0.314796	0.116924	0	1	-2.29752	0.0349282	0.985232	-188.15	0.536647	0.577853	0.526059	0	5.39651e-05	0.00310299	0.00212924	413	24	0.733521	0.0506322	2.93085	2.43844
ENSG00000225588.2_7	50.8961	308.756	372.354	237.064	53.0991	63.2697	179.963	586.969	1085.5	28.2667	94.1169	0	0	0	0.7478	15.4592	-0.0633201	0.0339917	-0.102971	0.0101594	0.379462	0.430651	0.15539	0.31078	0.221985	0	1	-5.32726	-0.0197401	0.936101	-142.567	0.47997	0.613236	-3.51522	0	4.43971e-05	0.0345409	0.00145761	385	8	0.885649	0.052879	2.90258	2.43988
ENSG00000237880.2_9	767.687	3305.8	3274.65	1800.38	561.438	987.283	1849.43	4442.69	11902.3	1263.28	1105.27	0	0	-0.7035	0.6585	18.4797	-0.0288689	0.0475276	-0.16191	0.0298435	0.377811	0.415531	0.191489	0.311854	0.150456	0	1	-8.06663	-0.120878	0.957945	-553.2	0.471481	0.601453	-3.85129	0	2.73556e-06	0.000134042	0.00528525	589	96	1.21863	0.0483076	2.94381	2.42657
ENSG00000224568.3_9	102.184	239.978	265.876	226.312	36.9908	58.1513	212.909	374.875	1104.78	111.453	67.013	0	0	0	0.6684	14.7317	-0.0411043	0.0366822	-0.0758176	0.0424566	0.388158	0.448877	0.257277	0.624816	0.110262	0	1	-5.91251	-0.249574	0.974398	-412.7	0.485279	0.618326	-3.84097	0	0	0	0.00736381	632	9	1.80732	0.0510726	2.97122	2.42693
ENSG00000286769.1_5	227.48	846.3	478.629	271.137	103.025	213.046	196.251	640.719	423.463	1002.99	364.987	0	0	0	0.6044	15.5569	-0.0281578	0.0391207	-0.00949629	0.074509	0.363551	0.397667	0.311171	0.103724	0.103724	0	1	-8.07343	0	0	-242.6	0.452055	0.6193	-5.02297	0	0	0	0	344	0	1.01706	0.0460686	2.64832	2.42621
ENSG00000232991.5_4	52.2121	339.278	629.043	439.41	41.1452	137.145	466.002	725.312	796.506	25.4667	156.649	0	0	-0.541	0.5882	16.0536	-0.0241318	0.0396029	-0.0793255	0.0171245	0.389691	0.4291	0.235232	0.338146	0.102914	0	1	-3.04912	0.00492401	0.862715	-125.15	0.489682	0.56158	-2.12591	0	0.000102914	0.0051751	0.153205	263	16	0.827345	0.045456	2.42003	2.42657
ENSG00000230651.8_14	0.428371	1.35556	8.88756	5.19072	1.02535	3.38158	5.01171	13.7812	33.1594	1.06667	6.35065	0	-0.769	0	0.5515	11.9028	-0.00564691	0.0658919	0.0354072	0.0980268	0.372682	0.3924	0.261165	0.261165	0	0	0	-5.87551	0.0026704	0.864907	-212.683	0.50353	0.543686	-4.03326	0	0	0	0.109578	626	0	1.30762	0.04758	2.86883	2.42765
ENSG00000231221.1_6	3.02247	8.54444	6.70574	0	5.80876	0.888158	74.3607	92.8438	92.383	0	9.88312	0	0	0	0.7214	11.796	-0.025002	0.0791864	0.372351	0.306088	0.427165	0.443299	0	0.281215	0	0	1	-3.28731	-0.077113	0.900012	-101.9	0.508475	0.608247	-2.13849	0	0	0	0.000254697	104	0	0.885174	0.0365083	3.91469	2.42333
ENSG00000225328.2_9	87.059	452.511	412.165	246.201	53.4839	180.599	635.707	402.656	1128.39	15.28	116.117	0.030303	0	0	0.5098	15.6315	0.00946308	0.0505652	-0.0236763	0.0175148	0.376246	0.417813	0.137898	0.196998	0.0590993	0	1	-8.83543	0.036915	0.817654	-302.333	0.477304	0.591226	-5.49792	0	0	0	0.000243051	407	16	1.05497	0.0549101	3.13084	2.42225
ENSG00000290794.1_2	29.7331	192	466.828	176.495	27.4055	165.566	776.281	331.25	136.537	7.21333	85.2338	0.030303	0	-0.7125	0.4498	14.9459	0.0453873	0.0670526	0.166168	0.0975104	0.421615	0.453867	0.0633673	0.158418	0.0316837	0	1	-3.05546	0	0	-546.5	0.516844	0.6016	-1.29462	0	0	0	0	576	0	1.42525	0.0562299	3.3395	2.42081
ENSG00000214184.3_8	1235.1	1314.97	340.6	1327.23	102.806	927.243	16.904	16	173.856	270.627	21.0779	0.0909091	0	0	0.4829	14.7036	0.053915	0.137287	0.117323	0.0980914	0.414024	0.540676	0.562177	0.224871	0	0	1	16.7339	0.128738	0.696355	-226.8	0.670876	0.653641	10.2936	0	0	0	0.0103568	260	35	0.716642	0.0359667	2.50716	2.42153
ENSG00000228763.1_8	7.26826	140.689	138.423	277.34	65.0691	17.0197	0.210773	0	0	3.94667	7.5974	0	0	0.538	0.4557	10.8194	0.157428	0.0725042	0.0773983	0.117283	0.399557	0.433962	0	0.553403	0	0	1	-5.59236	0.134732	0.950075	-132	0.503623	0.578616	-2.58888	0	0	0	0.994673	184	0	0	0.054	0.442	2.42477
ENSG00000259863.1_6	1818.94	1852.81	698.909	952.322	3.30876	1022.09	942.241	0	11.5116	482.573	31.1688	0.0505051	0.8035	0	0.4829	10.6475	0.098212	0.124859	0.098212	0.124859	0.560474	0.560474	0	0.623441	0	0	1	15.1798	0.0568129	0.817399	-633.9	0.642453	0.660848	7.31436	0.222681	0	0	0.000430985	464	2	1.06914	0.04064	11.0512	2.42621
ENSG00000230696.1_11	45.7963	482.022	1117.92	622.763	240.926	128.474	142.279	6.5625	14.3239	7141.17	1410.32	0.010101	0	0	0.4493	13.426	0.0551902	0.0723234	0.00688852	0.0606246	0.429856	0.368852	0.454298	0.0908595	0.0908595	0	1	-9.56648	0.0293497	0.879791	-193.5	0.421182	0.665574	-9.0383	0	0.000181719	0.0112666	0.0959563	196	55	0	0.0606897	4.19768	2.42549
ENSG00000282033.1_10	8.2191	6.86667	0	0	0	0	0	0	0	0	0	0	0.5175	0	0.4498	10.6129	0.366403	0.221025	0.128199	0.0849538	0.418263	0.430134	0	0	0.63857	0	1	-5.99039	0	0	-215.7	0.464427	0.614824	-4.21985	0	0	0	0	265	0	0	0	0	2.42621
ENSG00000290731.1_2	0	0	0	0	0	0	0.861827	0	0	0	0	0	0	0	0.4607	15.1122	0.0505497	0.139191	0.308948	0.162039	0.428128	0.453596	0.254115	0.141175	0.0847051	0	1	3.34308	0	0	-324.371	0.569274	0.575906	1.6107	0	0	0	0	738	0	0	0	0	2.42441
ENSG00000283684.1_5	0	0	0	0	0	0	1.3911	0	0	0	0	0	0	0	0.5055	15.5413	0.115359	0.156236	0.906633	0.462399	0.452891	0.555896	0.188731	0.146791	0.10485	0	1	10.9386	0	0	-751.5	0.639937	0.649311	6.24594	0	0	0	0	572	0	0	0.0747	10.71	2.42441
ENSG00000204588.5_8	4.77388	9.91111	0.241627	0.430412	0	0	2.37471	0	1.0617	2.69333	0	0	0	0	0.5098	13.1482	0.184544	0.188189	0.417106	0.270897	0.476647	0.539909	0.110156	0	0.110156	0	1	6.44518	0.0414347	0.660921	-849.85	0.577803	0.661509	3.81835	0	0	0	0.00104014	733	55	0	0	0	2.42441
ENSG00000290732.1_2	0	0	0	0	0	0	0	0	0	0	0	0	0	0	0.4607	15.1137	0.0475694	0.128576	0.663836	0.244157	0.427568	0.509396	0.25385	0.169233	0.0846167	0	1	8.8616	0	0	-215.4	0.603859	0.587377	4.28601	0	0	0	0	403	0	0	0.06325	7.3305	2.42513
ENSG00000282304.1_11	2.76264	0	0.777512	0	0	0	0.960187	0	0.570694	0	0	0	0	0	0.4552	15.2973	0.0826597	0.10439	1.24498	0.505071	0.447921	0.54721	0.198679	0.198679	0.0993394	0	1	11.5097	0	0	-194	0.612715	0.612027	5.0732	0	0	0	0	282	0	0	0.075	9.13483	2.42441
ENSG00000175772.11_9	11.7879	8.85556	0	1.7732	0	1.48026	4.42389	0	0	3.53333	0	0	0	0	0.5098	13.1838	0.139957	0.196685	0.384554	0.296862	0.471682	0.508342	0.107469	0	0.107469	0	1	3.61068	0.0451504	0.683595	-797.1	0.549306	0.652135	2.42584	0	0	0	0.00151633	688	60	0	0.0091	2.63167	2.42333
ENSG00000273471.1_11	0.294944	1.27778	0	0	0.288018	0	3.06557	0	0	0	1.68831	0	0	-0.619	0.5055	15.5284	0.115806	0.15808	1.19817	0.563588	0.453568	0.602094	0.190424	0.148107	0.105791	0	1	16.3937	0.000890507	0.94701	-618.4	0.670341	0.653141	9.09747	0	0	0	2.83347e-05	479	5	0.517769	0.0482333	3.0092	2.42369
ENSG00000290733.1_2	0.294944	0	0	0	0	0	3.06557	0	0	0	1.68831	0	0	-0.619	0.4607	14.9771	0.0468015	0.150379	0.336104	0.142056	0.431123	0.454518	0.217034	0.155024	0.0930146	0	1	2.43889	0	0	-309.533	0.562353	0.577778	1.02029	0	0	0	0	732	0	0	0.046	3.56073	2.42369
ENSG00000227574.2_10	0	0	0	0	0	0	0	0	0	0	0	0	0	0	0.4493	10.8321	0.178322	0.0861426	0.136517	0.144899	0.398793	0.434874	0	0.548546	0	0	1	-5.22998	0.00170643	0.946633	-135.6	0.5	0.605042	-2.21848	0	0	0	3.3319e-07	181	0	0	0	0	2.42369
ENSG00000231536.1_8	16.9508	2.13333	0	1.59536	0	0	0	0	0	0	0	0	0.713	0	0.4557	10.5401	0.203165	0.282774	0.0523052	0.0461084	0.484889	0.564926	0	0	0.671592	0	1	11.5801	-0.0181088	0.891643	-248.5	0.618421	0.610442	7.36903	0	0	0	0.00568176	196	0	0	0.1569	10.05	2.42369
ENSG00000289202.3_3	1884.28	2368.88	1581.47	1687.7	55.712	1732.52	2527.04	325.688	564.969	154.427	62.7143	0	0	-0.717	0.4493	15.2282	0.0812865	0.104516	-0.0396102	0.0703026	0.42498	0.453191	0.182372	0.0781596	0.286585	0	1	0.69197	0	0	-468.1	0.524365	0.64534	-0.139597	0	0	0	0	633	0	1.18331	0.0508108	3.21795	2.42477
ENSG00000235881.2_11	19.2963	163.922	267.861	223.162	5.09447	31.2237	777.665	21.4688	30.6555	3.09333	16.8442	0.010101	0	0	0.4493	12.7775	0.100791	0.103691	0.0897706	0.10414	0.419741	0.416155	0.42729	0.28486	0.14243	0	1	-6.63825	0.00185529	0.86386	-1204.4	0.47561	0.6157	-3.75149	0	0.000997009	0.333571	0.0163735	860	2	1.22451	0.0370833	2.33379	2.42477
ENSG00000172965.17_11	5786.69	14411	15955.1	8777.68	9789.76	6073.66	10877.1	2155.41	4440.72	17348.3	13981	0.030303	-0.542	-0.5655	0.4257	18.9808	-0.0197149	0.0712144	-0.052834	0.0668611	0.442064	0.455143	0.24161	0.218416	0.104376	0	1	-1.35277	0.765247	0.438702	-447.821	0.531026	0.607881	-0.312308	0.430953	8.89126e-05	0.0645409	0.00101298	1242	2025	0.935947	0.050373	4.23046	2.42477
ENSG00000204581.3_10	23.5744	384.611	432.658	85.5722	22.553	78.7895	1936.8	167.875	36.6452	4.08	141.532	0.010101	-0.6365	-0.729	0.4044	14.1407	0.0663042	0.0644741	0.0499921	0.0792718	0.399934	0.427128	0.332171	0.332171	0.0553618	0	1	-3.04617	-0.0328183	0.664363	-600.633	0.512595	0.622674	-2.14901	0	0.000221447	0.137574	0.0045488	982	6	0.411987	0.0421768	3.79613	2.42333
ENSG00000230499.1_8	12.0815	180.789	283.569	66.1598	47.2627	52.2829	89.5714	37.1875	22.8355	17.6267	93.7143	0.010101	0	0	0.4994	13.3625	-0.0383646	0.0430399	-0.118177	0.00766262	0.438948	0.458738	0	0.189897	0.569692	0	1	-3.60509	0.249779	0.698736	-113.3	0.507937	0.61165	-2.17747	0.42418	0	0	0.0190396	148	17	1.30987	0.0468146	2.70662	2.42513
ENSG00000271590.1_9	2.67135	17.4556	30.2703	25.4227	22.1866	0	1.69789	43.4062	100.524	3.70667	5.49351	0.010101	0	0	0.4372	10.5333	0.0346215	0.0854352	0.0346215	0.0854352	0.383941	0.383941	0.674764	2.02429	0	0	1	-10.5738	0.13214	0.932345	-376.4	0.475728	0.556005	-5.53072	0	0	0	0.240123	404	9	0	0.02754	3.79355	2.42513
ENSG00000229118.1_6	0.280899	0	11.5837	13.9175	0.870968	0.789474	0.210773	0	0	14.08	4.35065	0	0	0	0.4557	13.8335	-0.117172	0.0514442	-0.118536	0.0061799	0.489519	0.497569	0.342513	0.205508	0.0685025	0	1	2.64211	0.0185676	0.960272	-194	0.545226	0.645057	2.13998	0	6.85025e-05	0.0173311	0.192303	238	4	0	0.0516054	3.56198	2.42513
ENSG00000270190.1_10	0	0	0	0	0	0	0	0	0	0	0	0.010101	0	0	0.4148	9.24317	0.0666221	0.119658	0.0666221	0.119658	0.526403	0.526403	0	0	0	0	1	7.15461	0.162769	0.961313	-199.8	0.586022	0.613861	5.27686	0.496233	0	0	0.258901	234	2	1.42009	0.037725	4.56833	2.42477
ENSG00000285016.1_8	912.208	5322.33	7597.24	6416.39	267.094	2084.86	965.059	778.344	2577.99	2660.57	685.13	0	-0.609	-0.565	0.519	18.041	-0.0245978	0.061937	0.0816549	0.106486	0.443462	0.518405	0.233584	0.133477	0.129769	0	1	4.40712	0	0	-255.7	0.61404	0.604746	5.67461	0	4.07845e-05	0.0991213	0	399	0	0.841121	0.050642	3.62656	2.42801
ENSG00000280878.1_10	517.087	2131.17	3232.71	2722.67	114.302	891.724	306.967	212.125	1172.87	1491.17	299.844	0.131313	0	-0.565	0.4314	17.368	-0.0426875	0.0523622	0.0136912	0.0311722	0.443124	0.386912	0.21873	0.2542	0.200996	0	1	-9.6471	0.00994062	0.881375	-196.1	0.476395	0.535017	-4.39051	0	5.32047e-05	0.0613095	0.00755868	281	36	1.64991	0.0497897	3.45753	2.42837
ENSG00000240350.3_15	378.598	1129.71	1235.11	1292.43	23.1037	505.164	140.091	50.7812	71.5193	226.973	49.5974	0.141414	0	-0.565	0.4202	16.2823	-0.0334029	0.0480684	0.0654127	0.0765328	0.440234	0.48832	0.250932	0.188199	0.263478	0	1	2.90882	0.175829	0.905981	-143.635	0.550896	0.579659	0.680122	0	0.000112919	0.130121	0.00299503	310	15	2.18676	0.0493613	3.27053	2.42765
ENSG00000225744.1_9	0.203652	0	0.382775	0	0.253456	0	4.02108	0	0	0	0	0	0	0	0.4557	12.1917	-0.0396469	0.0277123	-0.0779684	0.00695202	0.462805	0.462121	0	0	0.6413	0	1	-2.21993	0.0229869	0.615655	-206.2	0.5	0.588384	-2.48314	0	0	0	1.05218e-05	283	0	1.60032	0.0607222	3.62478	2.42981
ENSG00000286904.1_5	2359.15	2776.73	997.421	3012.19	46.5876	1935.76	144.351	41.9062	394.774	145.853	104.922	0	0	-0.741	0.519	13.9622	0.00516416	0.0895034	-0.0893304	0.0947787	0.449937	0.547307	0.18797	0.37594	0.689223	0	0	9.7068	0	0	-234.3	0.632212	0.605531	7.63414	0	0	0	0	229	0	0	0.0370784	4.02842	2.44024
ENSG00000287141.1_5	10.4438	118.567	180.517	118.299	1389.72	57.5329	1.91101	5.15625	26.1671	812.773	184.364	0	0	0	0.4813	11.3587	0.0671169	0.0535899	0.0383039	0.0408646	0.413557	0.435662	0	0.761615	0	0	0	-5.8226	0	0	-426.7	0.477419	0.569853	-2.08497	0	0	0	0	425	0	2.46799	0.0560333	3.5427	2.43017
ENSG00000278962.1_7	38.7669	186.989	339.498	370.302	16.6267	59.0855	12.2881	16.6562	9.76607	0	5	0.010101	-0.7085	0	0.4339	11.1497	-0.0137579	0.020963	-0.0137579	0.020963	0.402289	0.402289	0	0	0	0	0	-9.37413	-0.358808	0.688672	-640.1	0.444292	0.639965	-6.93081	0	0	0	0.00268279	595	4	0.780144	0.0249	6.19633	2.42873
ENSG00000286545.1_3	5.99017	26.1111	124.971	22.3918	509.811	34.625	1.9555	28.75	5.66324	442.12	70.4805	0.010101	0	0	0.5484	12.2152	0.155642	0.0745638	0.159114	0.0807508	0.356257	0.359951	0	0.210305	0	0	0	-12.8776	0	0	-917.7	0.420034	0.575031	-8.76716	0	0	0	0	703	0	0.681755	0.0297917	4.10007	2.42909
ENSG00000243389.1_11	103.851	725.522	921.533	660.871	829.005	286.789	59.8454	93.5625	77.1877	19.6533	30.039	0	-0.541	0	0.4487	14.6321	0.0510445	0.114992	0.00657176	0.0957412	0.445219	0.576471	0.275677	0.118147	0.433207	0	1	9.95218	0.152998	0.75445	-166.2	0.633333	0.635294	6.79157	0.3172	0	0	0.358694	191	55	0	0.0623891	4.31694	2.42837
ENSG00000228251.1_11	3.09831	79.0667	107.84	117.472	209.959	12.6184	1.62763	0	2.01799	9.08	4.93506	0	0	0	0.3394	10.1599	0.0243628	0.0526888	0.00946314	0.0393365	0.492133	0.491493	0	0	0.874126	0	1	1.44602	0.11888	0.732517	-163.5	0.571429	0.608696	2.76658	0	0	0	0.0270338	170	6	1.4	0.1169	4.62417	2.42873
ENSG00000237753.2_13	2115.32	2079.8	1247.26	2404.98	22.1521	1666.87	120.042	7	2.96915	401.547	10.9221	0.010101	0	0	0.4412	11.9252	0.0353214	0.0646269	0.0693952	0.0763707	0.489843	0.494417	0.771407	0	0	0	1	3.98796	0.371595	0.601735	-681	0.556627	0.651409	2.05099	0	0	0	0.00116525	773	17	0.447747	0.0623556	4.80433	2.42981
ENSG00000287937.1_5	11.9817	134.078	554.768	327.936	9.57373	46.0066	38.9251	22.0312	34.018	4.62667	16.6234	0.0505051	-0.772	0	0.4412	12.8498	0.0287423	0.0497096	0.041121	0.0526409	0.438228	0.431304	0.948253	0	0.677323	0	1	-4.49405	0	0	-701.47	0.475357	0.601874	-4.1332	0	0	0	0	682	0	0.413051	0.0406077	2.98956	2.43017
ENSG00000280228.1_7	41.1025	204.433	402.914	289.32	2.21198	68.9868	149.639	68.125	10.4987	1.61333	16.7273	0.030303	0	0	0.4564	11.9174	-0.0120408	0.0366838	-0.0120408	0.0366838	0.437694	0.437694	0.258532	0.258532	0	0	1	-4.83354	0.0168041	0.935072	-1116.9	0.500432	0.598242	-3.64841	0	0	0	9.94642e-05	812	4	0.969265	0.040256	4.19676	2.43125
ENSG00000234174.1_10	762.518	1313.29	1063.45	1183.06	38.9378	682.632	56.9789	11.625	9.54499	915.48	119.961	0.030303	0	-0.039	0.4446	11.9016	-0.21276	0.0320915	0.066743	0.0984507	0.553581	0.55959	0	0	0.26137	0	1	9.2233	0.0309614	0.885598	-192.3	0.638952	0.596983	6.24745	0	0	0	0.043341	351	0	0.719019	0.037175	2.60641	2.4388
ENSG00000189223.15_9	1636.6	3821.21	8369.72	6709.84	1709.74	2910.93	6203.47	268.219	259.105	1419.87	780	0.0505051	-0.667	0.6245	0.4552	15.9917	0.0817162	0.0951439	0.100752	0.109145	0.49014	0.483284	0.276239	0.199506	0.0153466	0	1	1.12463	0.109182	0.709718	-1579.44	0.558191	0.627448	1.01662	0.480506	3.06932e-05	0.00125842	0.000450857	1219	282	1.0089	0.0528579	5.2291	2.43772
ENSG00000258395.1	102.038	764.822	1081.43	1391.04	45.0461	428.421	16.3489	0	1.81748	43.4267	83.9481	0.0606061	0.715	0	0.5055	9.41151	-0.143652	0.103185	-0.156149	0.106101	0.502203	0.487973	0	0	0	0	1	0.266885	0	0	-181	0.505236	0.656357	1.37975	0	0	0	0	180	0	0.76018	0.0115333	6.949	2.43772
ENSG00000234997.3_11	740.857	2321.72	1916.19	1847.53	116.067	713.171	1514	252.531	176.954	356.907	144.61	0	-0.628	0	0.4663	16.6934	0.0563781	0.100267	0.351705	0.199885	0.430959	0.445106	0.217022	0.235894	0.122665	0	1	0.109271	-0.0262818	0.782204	-281.867	0.523338	0.634264	-0.0451055	0	0	0	0.000451296	733	1	0.77276	0.0462909	3.88027	2.43952
ENSG00000289035.1_1	4.13062	59.6556	120.526	50.4407	3.76037	19.3947	65.637	0	2.1491	3.70667	4.02597	0	0	0	0.472	12.1684	-0.0736448	0.0526066	-0.081919	0.039954	0.487508	0.450766	0.21725	0.21725	1.08625	0	1	-2.18784	0	0	-95.5	0.533058	0.52954	-0.771359	0	0	0	0	159	0	1.43128	0.05035	1.94264	2.44024
ENSG00000272563.1_8	1.65169	16.2	0.684211	5.9201	0.437788	0	1.86651	0	0	0	0	0	0	0	0.4446	11.7495	0.0621812	0.071203	0.0621812	0.071203	0.382225	0.382225	0.871333	0	0	0	1	-10.674	0.00277784	0.73444	-1130	0.430335	0.658728	-7.44182	0	0	0	0.00213602	719	3	0	0	0	2.43772
ENSG00000234148.3_8	0	0	0	0	0	0	34.9251	0	0	0	0	0	0	0	0.5031	11.6738	-0.009633	0.0267288	0.0047738	0.0271205	0.454545	0.431878	0	0	0	0	1	-0.907232	0.00661907	0.760605	-349.133	0.534368	0.617061	-1.1219	0	0	0	0.0725679	483	2	0	0.00785	1.24	2.43737
ENSG00000231943.11_11	415.006	318.878	49.4761	263.229	0.253456	104.237	226.056	0	0	0	0	0	0.521	0.518	0.5031	13.957	0.145179	0.0845944	0.0916825	0.102208	0.418915	0.45214	0.251525	0.251525	0.0628812	0	1	-1.57406	-0.146541	0.736694	-230.722	0.536725	0.596838	0.00466599	0	0	0	0.000254507	639	0	0	0.03225	5.269	2.43629
ENSG00000226516.7_6	0	0	0	0	0	0	0	0	0	0	0	0	0	0	0.4345	10.5226	0.00908158	0.0410136	-0.00514205	0.0344943	0.505099	0.522727	1.35962	0	0.67981	0	1	6.14212	-0.0189964	0.675477	-403.6	0.61181	0.618323	4.75292	0	0	0	1.21439e-05	391	0	0	0.0081	1.683	2.43629
ENSG00000287165.1_5	11.1742	78.8222	13.634	5.45361	0	1.49342	2.8829	0	0	0	2.27273	0	0.791	0	0.4977	9.64205	0.0433066	0.0880626	0.140667	0.124969	0.446809	0.45102	0	0	2.50313	0	1	-1.9029	0	0	-167.5	0.458599	0.640816	-3.10335	0	0	0	0	195	0	0	0	0	2.43629
ENSG00000291134.1_2	853.747	892.833	321.89	419.871	20.4631	414.546	4.89696	0	0.912596	231.413	13.3636	0	0.791	0	0.4395	13.919	0.138627	0.107473	1.00427	0.320686	0.545032	0.620056	0.258248	0.129124	0	0	1	18.2897	0	0	-862.168	0.685375	0.647395	12.3502	0	0	0	0	717	0	0	0.08755	2.9185	2.43629
ENSG00000279267.1_8	0	9.23333	4.18421	0.667526	0	0	2.42389	0	0.321337	0	0	0	0	0	0.4552	10.9958	-0.0435504	0.04807	-0.0435504	0.04807	0.385896	0.385896	0	0	0	0	1	-10.2706	-0.157654	0.657365	-560	0.438854	0.632713	-7.10194	0	0	0	0.0207412	451	3	0	0	0	2.43233
ENSG00000233479.1_8	10.5169	98.3889	84.6651	8.79897	3.28111	20.0395	124.597	0	25.1774	0	17.4935	0	-0.6245	-0.733	0.4446	11.9751	-0.119123	0.0253058	-0.12674	0.0048715	0.513413	0.505766	0.248385	0.248385	0.496771	0	0	2.64792	0.0168707	0.80951	-202.7	0.5625	0.632619	2.09614	0	0	0	0.00124436	266	1	1.59915	0.04648	2.88563	2.43125
ENSG00000227359.1_11	223.913	973.778	819.667	411.023	97.6751	283.789	397.714	122.812	113.077	4.69333	119.117	0	0	0	0.4779	14.687	0.0525931	0.149973	-0.0250838	0.073738	0.399211	0.499109	0.265383	0.113735	0.227471	0	0	4.64022	0.151257	0.776283	-164.7	0.551429	0.623886	3.15363	0	0	0	0.000157143	214	58	0.779069	0.0439438	4.68838	2.43233
ENSG00000244063.1_11	1.67697	37.1444	70.945	87.3479	4.40553	10.3355	5.04684	6.59375	3.74036	0	2.14286	0.040404	0	0	0.5882	10.7566	0.124867	0.0633815	0.121103	0.0479687	0.436994	0.391827	0.578035	0	0.578035	0	0	-10.875	0.0763144	0.839525	-93.6	0.425781	0.615385	-6.49639	0	0	0	0.0330532	141	1	0.494116	0.0457667	2.96283	2.43089
ENSG00000228857.3_8	3569.4	8208.8	4687.41	6314.07	574.606	4017.09	398.246	298.062	220.81	7991.01	328.961	0	-0.671	0	0.5218	15.872	0.0946243	0.0739912	0.207877	0.123549	0.422731	0.425047	0.583606	0.366838	0.166744	0	0	-3.83076	0.0951537	0.765687	-158.425	0.492665	0.585129	-1.91713	0	0	0	0.00702065	428	6	1.01651	0.0471377	3.86626	2.43089
ENSG00000270019.2_9	1943.82	2113.4	1020.56	2415.78	30.8433	1495.24	3.90398	0	1.91003	1019	14.9351	0	0	0	0.4552	10.6119	-0.0291949	0.0412422	-0.0291949	0.0412422	0.441534	0.441534	0.638978	0	0	0	0	-3.11475	0.105514	0.857863	-448.1	0.508529	0.599361	-1.10705	0	0	0	0.545514	422	13	1.45819	0.0417	6.87533	2.43125
ENSG00000279957.1_3	18.0534	89.3444	986.864	75.6057	130.085	11.9342	0	23.5312	22.3599	9673.55	3373.58	0.010101	0	0	0.5392	10.196	0.122113	0.0886854	0.122113	0.0886854	0.357204	0.357204	0.852515	0	0	0	0	-13.6226	0.111567	0.98614	-272.5	0.416176	0.57971	-10.6407	0	0	0	0.486474	357	8	0.972868	0.09285	1.376	2.43161
ENSG00000234199.3_10	55.5463	414.078	848.091	549.34	1177.4	230.48	442.522	370.469	554.751	27.6	263.273	0.020202	-0.513	0	0.5991	15.159	0.058981	0.0763776	0.0181831	0.0696033	0.443011	0.532494	0.136664	0.109331	0.109331	0	0	7.06643	0.0888714	0.790701	-325.05	0.596867	0.636761	4.3349	0	0	0	0.00741019	668	87	1.15522	0.048188	3.58128	2.42945
ENSG00000243179.1_9	17.2247	37.9333	76.9641	57.3428	85.4747	18.4474	11.9344	56.4062	210.378	4.84	6.16883	0.020202	-0.5625	0	0.4966	11.7099	0.00408776	0.0529012	-0.0430859	0.0287509	0.448657	0.517791	0	0	0.298507	0	0	5.37561	0.0211668	0.952897	-253.8	0.596567	0.571779	3.10058	0	0	0	0.128276	285	11	1.93277	0.0363	2.76862	2.43053
ENSG00000286513.1_4	0.917135	0	4.55024	0.231959	1.04378	2.83553	71.5433	25.9062	6.68895	0	2.14286	0	0	0	0.5462	11.4051	0.253671	0.17807	0.0186609	0.0309259	0.390855	0.381726	0.737463	0	0	0	0	-11.6033	0	0	-241.3	0.443182	0.625381	-8.51111	0	0	0	0	282	0	0.498579	0.05225	6.34464	2.42837
ENSG00000235242.1_10	6.10534	9.88889	49.8517	3.91753	0.845622	4.44737	37.4262	5.15625	7.18509	0	4.85714	0	0	-0.573	0.5541	9.99435	0.219736	0.148559	0.32508	0.238387	0.443137	0.509677	0	0.980392	0	0	0	3.94992	0.002512	0.930336	-149	0.576923	0.615054	4.4726	0	0	0	4.48805e-06	136	0	0.321286	0.108	4.90587	2.42837
ENSG00000231538.1_9	2.95506	3.46667	4.7823	1.27062	2.48387	0.822368	15.3958	114.312	145.378	0	5.06494	0	0	0	0.817	12.3211	0.0101366	0.0422279	-0.048006	0.0196617	0.362908	0.348872	0.195427	0.195427	0	0	0	-13.2177	0.00196649	0.936177	-131	0.379781	0.550376	-11.8252	0	0	0	0.00101394	184	1	0.722029	0.0479067	2.50811	2.42261
ENSG00000235717.1_9	1.37079	0	0	1.37887	1.58986	2.30921	1.07728	25.6875	34.7738	0	2.53247	0	0	0	0.88	10.7805	0.109994	0.404633	-0.151058	0.0135577	0.322342	0.325321	0	0	0	0	0	-18.6964	0.000372201	0.945464	-168.5	0.339713	0.669872	-13.0749	0	0	0	0.00173852	116	0	0	0.0341818	0.922583	2.42261
ENSG00000286776.1_5	55.8006	88.8556	118.895	41.9227	47.0115	34.8158	38.9508	191	983.272	0	43	0	0	0	0.8565	14.2688	-0.00675262	0.0464718	-0.0699163	0.0175067	0.377831	0.455357	0.303967	0.151983	0.303967	0	0	-3.13338	0	0	-262.3	0.47651	0.665179	-4.36217	0	0	0	0	334	0	0.939615	0.051667	3.39436	2.42189
ENSG00000235026.8_12	581.698	626.256	371.177	168.758	36.4862	157.329	1016.5	412.656	679.488	17.8133	70.4416	0	0.733	0	0.8529	15.0853	0.0581303	0.0744002	0.182149	0.147162	0.373375	0.380621	0.287654	0.316419	0.143827	0	0	-6.70634	0.234019	0.802616	-548.73	0.473981	0.589322	-4.3886	0	0	0	5.52667e-06	1053	24	1.04977	0.0508463	4.11683	2.42225
ENSG00000287451.1_5	89.6362	268.733	259.105	109.881	68.2995	102.27	166.686	1173.25	3860.45	28.2133	232.87	0	0	-0.556	0.8632	16.6823	0.0359549	0.0659772	0.156102	0.132947	0.363645	0.378906	0.19969	0.266253	0.266253	0	0	-10.9106	0	0	-173	0.417021	0.611979	-7.22839	0	0	0	0	255	0	0.566339	0.0486114	3.11179	2.41649
ENSG00000286370.1_3	2.21489	0	20.8254	11.5722	8.31567	4.92763	17.1897	19.3125	108.936	0	19.9091	0	0	0	0.5656	11.5878	0.0288096	0.0605312	0.00767085	0.0265965	0.437622	0.353282	0.649773	0	0	0	0	-13.6675	0	0	-233.5	0.408654	0.602317	-8.88097	0	0	0	0	279	0	0	0.0493148	2.02621	2.41757
ENSG00000238207.2_10	236.169	463.056	294.756	131.242	27.9493	145.559	999.26	355.469	398.558	30.0133	127.623	0	0	0	0.5793	15.6107	0.0587089	0.0764495	0.112804	0.0653761	0.397334	0.413439	0.219842	0.219842	0.0799424	0	0	-5.67303	0.024696	0.956251	-643.55	0.486556	0.634995	-2.7885	0	0	0	0.00037464	781	11	0.697557	0.0518329	3.55461	2.41541
ENSG00000236255.2_10	428.149	455.378	489.043	249.258	784.758	390.066	216.696	9.3125	8.79692	21.2667	331.753	0	0.674	0	0.4966	12.9148	-0.0932495	0.0190172	-0.0645114	0.019118	0.480834	0.468319	0.3885	0.259	0.647501	0	0	1.16871	0.162286	0.459721	-565.5	0.541668	0.619178	1.47698	0.282122	0	0	0.0057764	911	115	1.09739	0.0564556	2.20363	2.41505
ENSG00000290590.1_1	111.831	335.133	388.301	297.356	8916.96	138.447	1520.26	534.312	1611.16	50.3067	322.584	0	0.508	-0.5805	0.5167	16.1871	0.0133004	0.0981229	0.0658667	0.0579086	0.412639	0.482816	0.160836	0.160836	0.0938212	0	0	0.90834	0	0	-368.3	0.549046	0.615256	1.21673	0	0	0	0	364	0	0.462778	0.049324	2.67856	2.41613
ENSG00000235066.7_13	2239.24	4181.74	3039.07	1848.85	6761.47	2374.63	3672.94	238.812	398.059	4202.16	2610.9	0	-0.708	0	0.5098	15.8639	0.308288	0.154893	0.19282	0.0885965	0.415715	0.433209	0.385667	0.150913	0.0838406	0	0	-4.75023	0.0288557	0.931303	-196.04	0.511015	0.580012	-1.81335	0	0	0	0.249521	833	22	0.456751	0.0444807	5.15382	2.41541
ENSG00000272895.1_9	0.615169	0	22.4043	20.1031	1188.98	2.58553	0	6.28125	0.514139	34.2933	61.6104	0	0	0	0.4966	9.52356	0.0147296	0.0477432	0.0147296	0.0477432	0.384511	0.384511	1.3587	0	0	0	0	-9.92797	0.0368068	0.935126	-160.8	0.454106	0.5625	-6.82137	0	0	0	0.179236	231	0	0	0.0358	3.481	2.41505
ENSG00000279227.2_8	1798.24	1523.36	419.653	759.157	2.76037	1037.8	186.15	0	3.73779	36.1333	4.20779	0	0	0	0.5031	10.5565	-0.122505	0.0290511	-0.122505	0.0290511	0.485392	0.485392	0.664011	0	0	0	0	3.9577	0.181577	0.567709	-496.7	0.535565	0.634794	0.985598	0	0	0	0.00108862	469	4	0.217903	0.0279	5.07633	2.41505
ENSG00000226856.9_10	1409.23	2639.54	1910.04	1722.34	110.85	1701.2	5040.37	616.438	785.36	204.24	252.688	0	-0.685	-0.5075	0.5623	16.4596	0.15714	0.100831	0.945203	0.244096	0.411094	0.483213	0.199727	0.266303	0.0776716	0	0	4.50365	0.184806	0.594595	-241.16	0.582144	0.592285	2.71235	0	0	0	3.11849e-06	739	22	0.789407	0.0490039	3.94864	2.41505
ENSG00000258910.3_9	1098.45	2504.4	2324.52	512.698	44.6613	942.395	17347.4	423.938	413.823	20.0267	711.13	0	0.732	-0.4905	0.4957	16.0563	0.128749	0.106186	0.0098045	0.11291	0.450606	0.563063	0.366859	0.190767	0.0586975	0	0	11.5811	0.446871	0.856622	-212.55	0.605648	0.667002	5.98836	0	0	0	0.000161685	355	0	0.649347	0.0477202	4.5385	2.41505
ENSG00000259094.1_10	2.30197	10.2889	86.6866	22.9149	1.62673	5.48026	117.515	52.5312	23.1568	0	9.06494	0	0	0	0.6373	11.8447	0.0297955	0.124171	0.0139505	0.104698	0.412181	0.464886	0	0	0.815661	0	0	-1.93405	-0.737861	0.934817	-284.1	0.54386	0.563798	-0.893995	0	0	0	6.49886e-08	351	1	0	0.0446333	2.40051	2.42153
ENSG00000229867.2_10	136.188	1177.77	2038.42	1222.48	2136.28	708.461	220.002	58.4688	365.571	341.773	430.519	0	-0.597	-0.702	0.472	14.6824	0.134608	0.0891353	0.338964	0.133028	0.488723	0.50736	0.342296	0.190165	0.0760659	0	0	2.65405	0.0735944	0.663558	-961.7	0.565898	0.612632	1.51573	0	0	0	9.59398e-05	782	7	1.24562	0.0472875	5.80377	2.41757
ENSG00000231013.2_9	94.7935	365.411	1448.6	1164.23	40.0853	325.592	612.311	0	23.9075	7.93333	104.182	0.0606061	-0.5345	0	0.4446	13.4146	-0.117353	0.02908	-0.106399	0.039088	0.529902	0.522634	0.183167	0.27475	0.549501	0	0	4.42562	-0.382793	0.95849	-844.2	0.585996	0.63957	4.09963	0	0	0	0.000927582	706	0	1.12363	0.0540054	3.04931	2.41433
ENSG00000224789.1_10	441.277	1194.58	1788.13	1098.48	745.465	555.678	235.344	157.688	1196.35	607.787	420.532	0.020202	0	0.505	0.4727	15.3464	0.122384	0.142432	0.121179	0.162477	0.440494	0.537391	0.144023	0.0960154	0.0480077	0	0	9.54829	0.118552	0.900004	-212.1	0.632597	0.629565	6.78089	0	0	0	0.0024979	181	68	0.289854	0.0455413	3.67714	2.42225
ENSG00000289091.2_2	116.062	455.056	848.737	299.91	133.917	57.2171	29.4824	16.875	50.8946	2153.96	611.325	0	0	0	0.4902	11.7211	0.0899088	0.111704	-0.0154184	0.0800544	0.450533	0.5	0	0.296209	0.888626	0	0	3.9625	0	0	-368.6	0.580429	0.520223	2.53839	0	0	0	0	444	0	0	0.0534667	5.95971	2.42297
ENSG00000235840.1_10	26.1208	180.544	635.254	145.784	10.7212	118.875	679.775	0	29.2879	3.14667	77.2857	0	0	-0.538	0.4564	12.8321	-0.0904313	0.0814605	-0.0937982	0.0968829	0.529621	0.52973	0.41141	0.137137	0.137137	0	0	6.32012	-0.00282482	0.840847	-179.7	0.606322	0.627027	5.8937	0	0	0	0.0615067	193	4	0.65908	0.0430917	4.51721	2.42297
ENSG00000280409.1_5	65.8806	289.511	372.065	84.1443	4.77189	107.382	935.958	0	11.6889	0	124.26	0	0.52	-0.5535	0.4111	10.8796	-0.192048	0.0329894	-0.192048	0.0329894	0.582272	0.582272	1.59236	0	0	0	0	12.5741	0.132452	0.939638	-786.8	0.652529	0.650743	8.88462	0	0	0	0.00277616	522	1	0.405554	0.0254	10.2502	2.42297
ENSG00000237614.3_10	4.13062	21.1333	171.189	247.173	2.02535	21.4539	140.297	7.625	10.0386	2.89333	21.5195	0	0	0	0.4493	11.1954	-0.222754	0.0153211	-0.189761	0.01424	0.466951	0.471987	0	0.426439	0	0	0	1.61664	0.00649215	0.749842	-315.633	0.556658	0.62551	1.54775	0	0	0	2.38447e-05	573	1	1.06753	0.022	1.99586	2.42405
ENSG00000232140.2_8	113.028	464.722	848.892	397.711	4.13594	111.974	776.923	6.03125	12.9512	2.86667	37.1948	0	0	0	0.4372	12.4612	-0.123188	0.0499658	-0.106709	0.0729604	0.488384	0.517181	0.354673	0.709346	0.709346	0	0	4.74491	0.00693282	0.870399	-445.367	0.583506	0.633888	3.28319	0	0	0	0.141657	484	4	1.17967	0.040325	3.34081	2.42369
ENSG00000229774.1_8	113.687	621.689	949.239	114.647	18.0415	241.099	2898.86	83.4062	193.524	41.1333	259.688	0.030303	-0.603	-0.634	0.5218	14.5437	-0.123146	0.0312538	-0.313225	0.00222466	0.489428	0.550676	0.460579	0.167483	0.125612	0	0	14.0379	0.0291191	0.895177	-133.85	0.661495	0.633333	9.5683	0	0.000125612	0.051208	0.000698233	252	5	0.818181	0.0514864	3.24757	2.47048
ENSG00000271709.1_10	441.112	584.478	653.55	740.093	3.34793	363.276	405.651	0	8.72751	241.08	472.519	0.030303	0.648	0	0.5031	10.0028	-0.16254	0.01196	-0.200068	0.0156158	0.568226	0.560734	0	0	0	0	0	10.1646	0.210431	0.966945	-273.4	0.647321	0.632768	6.57439	0	0	0	0.000168395	234	0	0.652905	0.07095	3.63786	2.47084
ENSG00000234455.1_7	14.9705	62.3333	252.423	22.2603	6.25576	52.8684	773.382	13.9688	15.5913	0	85.4416	0	-0.528	0	0.4663	12.8317	-0.167371	0.0365893	-0.2708	0.00522167	0.532647	0.581281	0.823045	0.274348	0.274348	0	0	12.1247	0.0120609	0.955608	-281.8	0.635458	0.618227	7.23186	0	0	0	4.89815e-06	295	4	1.33122	0.0403769	2.49309	2.46904
ENSG00000236145.1_8	2.82444	7.61111	41.2392	42.634	1.053	7.04605	95.0773	36.9375	10.8638	0	21.9091	0	0	0	0.5055	12.0546	0.0757536	0.0644069	0.0469632	0.0541415	0.394452	0.422794	0.705219	0.705219	0	0	0	-6.12278	0.00485397	0.770917	-126.6	0.542553	0.518382	-1.08008	0	0	0	8.05079e-06	164	1	0.360215	0.0413687	2.4702	2.47048
ENSG00000265451.1_7	1951.18	2807.52	792.969	2545.73	11.9332	1850.12	5.7096	0	3.26992	921.173	511.273	0.030303	0	0	0.4044	11.1573	-0.000806043	0.0897496	-0.191021	0.0668094	0.475044	0.507331	0.875657	0.437828	0	0	0	7.12867	0.103012	0.790985	-185.2	0.627027	0.542522	7.09153	6.77931	0	0	0.0664238	191	49	0	0.0397417	6.35329	2.41901
ENSG00000236859.8_12	3521.58	5913.68	3798.84	5097.57	2306.59	4016.65	296.857	148.719	2780.8	3201.84	557.078	0	0	-0.516	0.4269	16.274	0.040352	0.115291	0.0932592	0.0866457	0.441346	0.438772	0.719297	0.378578	0.0883348	0	0	-2.31409	-0.0887265	0.6527	-414.592	0.498166	0.603597	-1.88978	0	0	0	0.0492402	919	234	0.923431	0.0478709	4.00292	2.41757
ENSG00000279721.1_8	1.45506	15.3	104.866	32.9536	2.5576	17.0658	3.05152	0	1.84062	0	7.64935	0.010101	0	0	0.3951	10.5622	0.0325966	0.0935086	0.0325966	0.0935086	0.445106	0.445106	1.98413	1.32275	0	0	0	-2.20274	0.0246961	0.948803	-448.5	0.518201	0.617725	-1.53442	0	0	0	0.3641	406	2	1.72396	0.01615	4.39122	2.41757
ENSG00000224655.7_9	105.025	1023.97	839.847	340.25	44.6452	337.875	1545.06	185.375	759.249	7.56	77.2857	0	-0.6115	0	0.4412	14.912	0.0447985	0.0707463	0.00374769	0.0519957	0.432112	0.476932	0.324359	0.356795	0.291923	0	0	1.72609	0.0129986	0.944873	-354.912	0.549351	0.638998	1.30798	0	0	0	3.37703e-05	774	3	1.01788	0.0509418	2.62289	2.41685
ENSG00000286481.2_3	1762.49	7121.92	10436.2	4294.85	1001.27	2564.59	10114.2	13256.4	20582.8	915.293	2846.71	0	0.627	0	0.6708	19.91	-0.00780468	0.0624145	-0.0535728	0.03325	0.400611	0.408366	0.242593	0.218232	0.181691	0	0	-4.82622	0	0	-668.733	0.488635	0.621652	-3.3351	0	0	0	0	922	0	1.1938	0.0495568	2.97762	2.43089
ENSG00000287871.1_5	1.39326	1.27778	18.9402	25.9175	1.8894	2.40132	12.623	25.0938	33.6941	0	5.54545	0	0	0	0.5882	10.7756	-0.046344	0.0648072	-0.22074	0.00216348	0.373075	0.432059	0	0	0	0	0	-5.9838	0	0	-246.8	0.513462	0.552017	-1.29555	0	0	0	0	272	0	0.572755	0.0547727	4.29993	2.43233
ENSG00000237856.1_8	1.68539	3.11111	16.5574	1.26289	4.36175	0.947368	5.05386	31.2812	180.111	0	8.71429	0	0	0	0.7232	11.23	-0.0790754	0.00966903	-0.173645	0.00572909	0.374688	0.411985	0.41632	0	0.41632	0	0	-8.05126	0.00222355	0.805823	-206.6	0.47479	0.594257	-3.64612	0	0	0	0.00688064	262	1	1.57144	0.0623194	2.66743	2.41325
ENSG00000232740.1_8	6.8736	11.3778	24.7943	25.9253	4.39631	4.82237	5.69555	118.656	194.177	3.01333	12.5325	0	0	0	0.7478	12.8398	-0.0790146	0.0371027	-0.167527	0.0050274	0.358205	0.414384	0	0.818442	0	0	0	-6.65078	0.00450086	0.841338	-128.6	0.496875	0.547945	-2.37514	0	0	0	0.0196488	203	10	1.06245	0.0524922	3.54748	2.41325
ENSG00000287854.1_3	12.2261	24.9111	118.404	70.5928	6.47465	12.1118	22.0562	229.656	366.799	9.04	28.3247	0	0	0	0.7116	14.0708	-0.0718182	0.0445618	0.221423	0.215572	0.373663	0.416826	0.290563	0.116225	0.0581125	0	0	-6.97391	0	0	-135.4	0.477273	0.58891	-5.08303	0	0	0	0	178	0	0.409915	0.046635	2.18571	2.40497
ENSG00000226708.1_7	0.161517	4.08889	0.490431	4.69072	1.25576	0	0.210773	15.6875	66.3368	0	3.8961	0	0	0	0.8484	10.2046	-0.107889	0.0178059	-0.0874238	0.0119888	0.387288	0.394052	0	0	0.847458	0	0	-8.27155	0.234303	0.995691	-59.9	0.462687	0.498141	-5.53133	0	0	0	0.000506023	103	1	0	0.0619286	3.28985	2.40497
ENSG00000279874.1_7	0.421348	0	6.47129	2.32474	6.37097	4.84868	0.257611	12.9375	43.0874	0	0	0	0	0	0.8366	7.44294	-0.041977	0.00615517	-0.041977	0.00615517	0.442529	0.442529	0	0	0	0	0	-5.32041	0.0196717	0.98702	-37.1	0.6125	0.45977	1.77289	0	0	0	0.002488	53	0	0	0	5.77733	2.40497
ENSG00000228400.2_11	374.771	422.344	239.734	36.8273	8.43318	134.901	1260.05	90.0312	222.141	2.04	56.013	0	0.662	-0.73	0.8324	13.6872	-0.0146239	0.0540967	-0.112713	0.015989	0.372328	0.41016	0.379075	0.075815	0	0	0	-9.85481	0.0118958	0.948346	-742.35	0.43796	0.612713	-6.41403	0	0	0	0.000524634	694	3	1.19489	0.0550802	3.26312	2.41217
ENSG00000286384.1_5	1.06742	13.3667	30.799	4.79381	1.49078	0	1.89696	13.4375	40.491	0	2.5974	0	0	0	0.8484	10.332	-0.108891	0.0131094	-0.134565	0.0152322	0.388673	0.400976	0.775795	0	0	0	0	-9.52843	0	0	-256.6	0.450637	0.612683	-6.4721	0	0	0	0	327	0	1.16364	0.0455176	3.27948	2.40785
ENSG00000286206.1_3	47.8848	343.689	321.457	128.247	25.9816	64.6908	100.944	531.844	1023.62	31.72	85.6753	0	0	0	0.817	15.6612	-0.0739367	0.0435442	0.140134	0.109906	0.373871	0.386731	0.154381	0.231571	0.0385951	0	1	-10.951	0	0	-142.6	0.438547	0.579288	-6.79359	0	0	0	0	181	0	0.934886	0.0503609	2.80069	2.39453
ENSG00000235491.1_7	65.2837	342.233	301.926	129.941	54.1336	72.9013	151.489	505.812	1967.34	52.0933	111.208	0	0	-0.728	0.8324	15.7438	-0.0658219	0.0296945	-0.162431	0.00478593	0.38623	0.36976	0.25513	0.236906	0.145789	0	1	-11.3998	-0.0473696	0.954168	-155.7	0.417073	0.613772	-7.54194	0	0	0	6.71447e-05	220	16	1.63337	0.0488007	2.65082	2.39417
ENSG00000226813.3_9	6.24157	38.4333	56.4402	4.8067	9.10829	5.99342	10.1405	135.844	170.175	0	20.5584	0	0	-0.7205	0.7878	13.0124	-0.0214555	0.0304334	0.013102	0.02321	0.356408	0.362	0.121021	0.484086	0	0	1	-11.937	0.00686515	0.93916	-140.9	0.443099	0.540872	-7.07766	0	0	0	1.32159e-05	282	9	0.417011	0.0452911	2.92752	2.39525
ENSG00000286515.1_3	37.9129	132.378	214.002	81.1057	32.9931	44.9408	178.03	368.25	1134.35	16.9733	112.429	0	0	0	0.6684	15.5743	0.00611771	0.0916333	-0.0876835	0.047695	0.402705	0.388489	0.122976	0.245952	0.081984	0	1	-11.1991	0	0	-189.2	0.451456	0.592806	-7.06842	0	0	0	0	211	0	0.992275	0.050449	3.7991	2.39345
ENSG00000290113.1_1	117.482	365.011	499.763	159.456	69.6866	163.237	570.096	518.219	1635.1	110.093	275.61	0	0	0	0.6893	16.4207	0.00369396	0.0628074	-0.00813704	0.0139079	0.381595	0.509636	0.239387	0.262186	0.148192	0	1	4.94979	0	0	-149.6	0.560811	0.633833	5.32989	0	0.000148192	0.135288	0	168	0	0	0.0480615	2.88995	2.39489
ENSG00000235774.2_7	88.9438	91.6778	104.586	36.3015	59.9747	84.9671	123.323	475.438	1808.15	20.8667	103.688	0	0	0	0.6394	15.1155	0.00890605	0.0605129	0.0519177	0.0786184	0.374799	0.415842	0.169019	0.422547	0.0281698	0	1	-2.91347	0.0383101	0.925935	-236	0.515764	0.594533	-1.85906	0.247599	0	0	7.94968e-07	357	34	0.690557	0.0450799	2.83751	2.39525
ENSG00000288524.1_4	16.3581	159.9	229.275	124.693	5.07143	45.3092	153.953	42.5938	42.3702	1.58667	19.6623	0.121212	0	0	0.6952	12.4318	-0.108306	0.0305236	-0.139945	0.0335649	0.447059	0.420357	0.180995	0.361991	0.723982	0	1	-4.84644	0	0	-343.2	0.505618	0.553225	-2.09079	0	0	0	0	377	0	0.942586	0.0520071	2.6309	2.39597
ENSG00000260634.2_9	925.701	995.978	571.184	301.987	4.78111	586.454	413.881	0	173.308	0	4.68831	0.20202	0	0.7905	0.4044	11.1611	-0.000424454	0.076862	-0.000424454	0.076862	0.50393	0.50393	0	0	0.436681	0	1	4.98484	0.065865	0.919913	-824.6	0.585165	0.635808	1.95983	0	0	0	0.013236	642	1	0.315058	0.0348167	3.706	2.39237
ENSG00000286971.1_3	940.58	1067.57	715.153	319.253	6.0576	630.572	835.29	35.7188	38.3805	5.64	22.4156	0	0	0.7905	0.4148	13.149	0.0015878	0.0508782	-0.0821509	0.0185774	0.420786	0.455766	0.110096	0.77067	0.220192	0	1	-1.75361	0	0	-377.2	0.534913	0.633491	-0.301381	0	0	0	0	388	0	0.263156	0.0551	3.22224	2.39237
ENSG00000260163.1_8	933.392	1014.94	615.952	294.052	3.91935	596.862	659.977	6.25	29.1337	0	12.026	0	0.629	0.791	0.4248	12.128	0.00772431	0.0636399	0.00772431	0.0636399	0.41756	0.41756	0	1.11707	0	0	1	-5.50535	0.017551	0.932949	-1267.2	0.472862	0.600983	-4.51389	0	0	0	0.00297035	884	6	0.548537	0.0497929	3.99578	2.39237
ENSG00000286400.1_5	8.67135	69.8	397.316	862.92	0.71659	188.329	22.3443	9.125	0	0	1.23377	0	0	0	0.3762	10.8281	-0.0435099	0.0125919	-0.0219689	0.0127848	0.40319	0.392683	0	1.65017	0	0	1	-9.80897	0	0	-435	0.432302	0.630488	-7.54053	0	0	0	0	419	0	1.67548	0.0446857	3.89542	2.39237
ENSG00000286145.2_6	1676.38	3087.82	3932.29	1895.43	12256.8	1656.88	60.9532	231.188	1363.81	18795.2	9100.49	0	0	-0.775	0.3951	16.3032	0.337048	0.152971	0.0471938	0.129564	0.386389	0.406343	0.494658	0.34626	0.148397	0	1	-5.43083	0	0	-308.45	0.482804	0.583976	-3.63941	0	0.000482291	0.250829	0	563	0	1.43163	0.0493964	4.96643	2.39237
ENSG00000236682.4_12	1081.36	2119.53	2715.3	3007.94	107.039	1445.76	168.977	86.5312	88.365	36.04	56.6234	0	0	-0.529	0.3676	14.1402	-0.0416998	0.0496176	-0.12198	0.0207661	0.464389	0.473329	0.443066	0.276916	0.110767	0	1	1.93927	0.291196	0.526639	-312.167	0.555402	0.591897	1.42513	0.312993	0	0	0.000133941	884	16	0.914447	0.036026	3.8212	2.39309
ENSG00000287742.1_5	429.654	736.678	492.703	1195.06	1.74885	422.697	8.78689	6.65625	2.71979	11.5333	5.4026	0	0.651	-0.765	0.3529	10.5421	-0.105191	0.0399235	-0.0559919	0.0385285	0.537894	0.519208	0	0	0	0	1	6.29228	0	0	-291.6	0.582721	0.633295	3.60541	0	0	0	0	294	0	1.07749	0.0669	4.5055	2.39309
ENSG00000231731.7_15	284.994	1428.96	3867.83	3212.01	15030.6	952.671	40.9368	208.406	240.306	10546	5960.79	0.0909091	-0.728	-0.5235	0.4072	15.854	0.203008	0.102751	0.100996	0.0712577	0.39951	0.448276	0.489617	0.422083	0.0337667	0	1	-2.99831	0.117643	0.888465	-175.971	0.520364	0.591961	-1.30473	0	0	0	1.06813	945	30	0.771481	0.0450933	4.03707	2.39345
ENSG00000272789.1_10	23.6713	22.8667	141.727	316.727	94.9194	26.8487	181.019	0	2.02057	0	8.50649	0.0808081	0	0	0.3782	9.73471	-0.369937	0.00282746	-0.369937	0.00282746	0.558685	0.558685	0	1.17371	0	0	1	11.5387	-0.463191	0.695655	-321.1	0.641791	0.629108	5.56429	0	0	0	0.00443121	287	0	0.666665	0.0301333	0.56	2.39633
ENSG00000272667.1_8	880.355	982.5	378.926	987.103	0	684.375	0.407494	0	0	398.213	2.7013	0	0	0	0.4011	9.29921	-0.209963	0.00759048	-0.209963	0.00759048	0.519048	0.519048	0	0	0	0	1	10.0303	0.0701094	0.506567	-191	0.606383	0.596825	4.35164	0	0	0	0.00812275	172	3	0	0	0	2.39489
ENSG00000286873.1_5	14.0758	51.1222	128.746	75.4175	68.0553	27.5066	9.68618	33.2188	5.98715	134.027	32.7792	0	0	-0.714	0.3836	11.9307	0.0475046	0.0546416	0.0792583	0.0638997	0.456199	0.486282	1.28074	0	0.256148	0	1	0.130574	0	0	-336.2	0.587156	0.618732	1.75953	0	0	0	0	348	0	1.60901	0.09774	3.30591	2.39489
ENSG00000289982.1_1	1543.83	1135.76	79.1292	944.613	4.77419	1085.57	4.13583	0	0.426735	96.9467	0	0.010101	0	0	0.4644	8.89482	-0.283821	0.0211387	-0.283821	0.0211387	0.439076	0.439076	0	0	0	0	1	-1.4911	0	0	-136.9	0.545139	0.605042	-2.16431	0	0	0	0	157	0	2.11346	0.0180667	8.31383	2.39525
ENSG00000237532.1_7	0.758427	0	16.512	9.43299	1.80184	3.13158	23.6253	0	5.42416	0	6.67532	0	0	0	0.5167	10.0848	-0.241408	0.0309088	-0.124824	0.0870028	0.519337	0.515406	0.92081	0	0	0	1	2.776	0.00646609	0.820347	-130.8	0.595652	0.644258	2.70911	0	0	0	0.018013	163	2	0	0.086675	4.3854	2.39381
ENSG00000238277.1_7	16.4073	67.5222	183.313	82.5541	5.14977	40.6579	134.478	53.0938	112.237	4.49333	36.9481	0	0	0	0.5656	12.944	-0.0885911	0.0483075	0.569574	0.315606	0.450761	0.433333	0.126904	0.126904	0	0	0	-5.50036	0.000419662	0.871519	-166.3	0.484694	0.593939	-3.64844	0	0	0	0.0131262	232	4	0.998678	0.0303436	2.94736	2.39057
ENSG00000204460.3_8	58.9775	75.5	222.404	103.665	67.8641	72.4408	224.824	376	1938.11	9.86667	70.4545	0	-0.578	0	0.573	14.9511	-0.0400337	0.0433799	-0.0886118	0.0276218	0.402734	0.500226	0.0631393	0.252557	0.126279	0	0	1.15357	0.0159069	0.878761	-747.5	0.571953	0.615454	1.13441	0	0	0	1.36625e-06	559	17	1.0565	0.0476253	3.27026	2.38985
ENSG00000289374.1_1	82.0098	277.978	3.72488	15.9948	0.288018	71.0592	13.6323	0	4.1928	45.76	4.37662	0	0	0	0.6127	8.55459	-0.191814	0.01	-0.191814	0.01	0.420213	0.420213	0	0	0	0	0	-6.06127	0	0	-105.7	0.5	0.574468	-1.9615	0	0	0	0	123	0	0.653926	0.0287	2.58133	2.43377
ENSG00000229536.3_10	786.706	1038.58	831.957	580.539	100.279	690.572	791.829	255.906	866.951	31.48	159.13	0	-0.644	-0.67	0.6828	15.6811	0.0336925	0.0852373	-0.0477819	0.041429	0.427892	0.505931	0.285502	0.247435	0.114201	0	0	5.52635	0.0297585	0.645288	-502.754	0.571996	0.658648	3.72099	0	1.90335e-05	0.000761339	0.0020127	857	23	0.82247	0.0490043	2.99071	2.39057
ENSG00000286957.1_3	509.115	374.889	254.51	417.832	8.67972	257.711	262.773	0	26.4267	1.12	26.4805	0	0.789	-0.6815	0.6592	12.6764	0.0147226	0.0625167	-0.0805347	0.0319401	0.497861	0.52486	0.458295	0	0	0	0	5.06368	0	0	-731.25	0.603748	0.637282	4.03748	0	0	0	0	767	0	0.589378	0.0498879	2.50583	2.39057
ENSG00000291116.1_2	394.236	854.922	867.852	353.786	56.7926	377.178	2869.55	85.3438	1280.74	22.3067	183.351	0	-0.5395	0	0.6952	15.3005	-0.0531714	0.0678574	0.0632321	0.121736	0.493409	0.526061	0.223015	0.148677	0.0495589	0	0	15.0292	0	0	-192.45	0.675683	0.5959	9.98585	0	0	0	0	452	0	0.571043	0.0464521	2.77936	2.39057
ENSG00000237574.1_6	353.681	814.844	713.988	371.415	12.3963	278.158	1691.09	0	34.0231	14.4533	61.6623	0	0	-0.5395	0.6828	14.522	0.010166	0.0743009	0.0561681	0.0595379	0.464275	0.42452	0.722574	0.340035	0	0	0	-5.82556	0.00402026	0.880962	-662.1	0.475134	0.620517	-3.90332	0	4.25044e-05	0.00437795	0.000146218	656	7	0.922867	0.0599603	3.58123	2.39129
ENSG00000290615.1_1	250.455	256.511	86.6818	226.294	5.08525	73.8618	850.492	12.625	8.76864	5.18667	18.8182	0	0	0.634	0.6708	13.7602	0.120432	0.114712	0.286793	0.206898	0.417658	0.442361	0.648649	0.0720721	0.0720721	0	0	-1.7536	0	0	-632.65	0.499909	0.609963	-2.12916	0	0	0	0	827	0	0	0.0528556	3.96196	2.39129
ENSG00000286026.1_4	42.7374	116.211	26.9139	19.8376	12.8088	13.0132	1165.97	50.1562	311.342	4.82667	43.7662	0	0	0.518	0.6268	15.2121	0.285913	0.201757	2.65016	0.88946	0.397924	0.513369	0.105382	0.0790368	0	0	0	2.99403	0	0	-38	0.538462	0.55615	2.40133	0	0	0	0	60	0	0.924436	0.0421608	3.13354	2.38913
ENSG00000290591.1_2	4.00562	3.66667	1.09091	2.67784	14.0968	3.02632	123.225	25.5625	201.226	3.76	24.4416	0	-0.642	0	0.5882	14.4663	0.0813733	0.0958485	0.229619	0.0983695	0.37389	0.382017	0.220897	0.0883587	0	0	0	-9.60626	0	0	-566.35	0.444335	0.576825	-7.24904	0	0	0	0	824	0	2.18039	0.0486625	3.32634	2.38877
ENSG00000286058.1_7	14.2163	1.27778	5.01196	10.5284	5.053	2.5	102.628	0	4.4473	0	6.76623	0	0	-0.634	0.5623	14.5679	0.176675	0.137357	0.471046	0.307031	0.42006	0.468354	0.28822	0.0823486	0.0823486	0	0	-1.04199	0	0	-901.85	0.522199	0.646118	-0.379642	0	0	0	0	812	0	0.304895	0.0606314	4.84033	2.38841
ENSG00000291278.1_1	0	0	0	0	0.359447	0	9.33255	0	0.308483	0	0	0	0	0	0.5167	9.34207	0.562425	0.249428	0.796689	0.388997	0.385208	0.429395	0	0	0	0	0	-6.7973	0	0	-95.7	0.469565	0.662824	-4.65573	0	0	0	0	111	0	2.47757	0.02795	9.48667	2.38877
ENSG00000224087.1_8	0	4.74444	1.41148	35.5747	0	0	1.47775	0	0.257069	0	0	0	0	0	0.5462	11.007	-0.0259864	0.0223746	-0.100438	0.035026	0.369776	0.446367	0.485909	0	0	0	0	-4.11013	-0.0591249	0.995491	-141	0.488764	0.615917	-3.3261	0	0	0	0.0321091	202	0	13.9815	0.1062	2.3375	2.38949
ENSG00000290707.1_1	21.6475	87.9667	18.122	27.8531	2.28111	14.6513	51.5714	0	2.5527	398.173	86.5844	0	0	-0.7165	0.5167	13.2581	0.121654	0.15775	0.0796725	0.148398	0.481678	0.568713	0.204144	0	0	0	0	13.1652	0	0	-757.2	0.639209	0.659424	8.76543	0	0	0	0	484	0	0.278234	0.040905	2.92565	2.38985
ENSG00000290596.1_2	95.4649	67.7222	11.4641	3.40722	0.253456	5.16447	43.9087	0	0.33419	5.78667	3.62338	0	0.605	-0.7495	0.5707	13.4795	0.182985	0.181577	0.297777	0.212808	0.387323	0.405216	0.350201	0.0875503	0	0	0	0.742864	0	0	-352.743	0.552294	0.599355	1.34593	0	8.75503e-05	0.0218876	0	864	0	0.481748	0.0073	1.267	2.40497
ENSG00000290599.1_1	0	0	0	0	0	0	0	0	0	0	0	0	0	0	0.5541	13.5002	0.133333	0.166332	0.30374	0.247589	0.428929	0.496764	0.258911	0.0863036	0.172607	0	0	0.166111	0	0	-457.95	0.552038	0.62571	0.627344	0	0	0	0	646	0	0	0.0778667	4.74833	2.40533
ENSG00000225819.1_10	0.632022	0	0	1.29381	0	0	0.327869	0	0	0	0	0	0	-0.5365	0.5167	13.3846	-0.00264002	0.0759288	0.0552297	0.0709887	0.496026	0.385135	0.374007	0	0.0935016	0	0	-10.2717	0.000402611	0.906144	-99.3	0.423077	0.585586	-7.68849	0	0	0	3.1679e-05	147	0	0	0	0	2.40605
ENSG00000225341.1_8	0	1.27778	0	0	0	0	0	0	0	0	0	0	0	0	0.5238	12.7541	-0.0271173	0.0427154	-0.00527235	0.0319766	0.48813	0.499312	1.01332	0	0.579039	0	0	3.18858	0.000251926	0.943544	-224	0.563063	0.610729	0.679921	0	0	0	3.91172e-09	257	1	0	0	0	2.40605
ENSG00000290610.1_2	0	0	0	0	0	0	0	0	0	0	0	0.010101	0	-0.5505	0.531	13.3973	-0.107686	0.0454385	-0.0982656	0.0982855	0.552971	0.606776	0.648809	0	0	0	0	16.2512	0	0	-665.9	0.683616	0.642468	9.4945	0	0	0	0	471	0	0	0	1.633	2.40605
ENSG00000290614.1_2	0.203652	0	0.952153	0.438144	0.126728	0	0	0	0	0	0	0.010101	-0.7425	0	0.5238	13.7027	-0.115265	0.0390256	-0.0996867	0.0528954	0.550139	0.565654	0.525013	0.0750019	0	0	0	13.189	0	0	-480.962	0.656564	0.637812	8.32798	0	0	0	0	770	0	3.87191	0.0458107	3.9161	2.40677
ENSG00000232408.1_11	0	4.22222	0	1.48711	0	2.21711	0.316159	0	0	0	0	0	0	0	0.5238	12.7555	-0.0130328	0.0564095	0.0516748	0.0623755	0.486623	0.500719	1.01229	0	0.578453	0	0	3.29988	0.000392851	0.967307	-208.7	0.557416	0.601439	0.353429	0	0	0	0.157849	245	0	0.511045	0.0609615	5.45872	2.40641
ENSG00000290699.1_1	0	0	0	0	0	0	0	0	0	0	0	0	0	-0.589	0.5462	12.5053	0.082279	0.161475	0.109708	0.150215	0.465944	0.503509	0	0.171999	0.343997	0	0	2.60086	0	0	-785.5	0.553599	0.648623	1.67011	0	0	0	0	626	0	0.354775	0.0409571	3.76242	2.40677
ENSG00000282944.1_4	0	0	0	0	0	0	0	0	0	0	0	0	0	-0.589	0.5385	13.3531	0.138414	0.146943	0.486517	0.299781	0.416093	0.50227	0.0955657	0.0955657	0.191131	0	0	2.38378	0	0	-606.5	0.553448	0.658343	2.17588	0	0	0	0	492	0	0.365773	0.0399889	3.48421	2.40677
ENSG00000290700.1_2	21.0618	20.4556	3.19139	1.38918	0	0	38.4988	0	1.14396	0	0	0	-0.553	0	0.5623	14.641	0.08365	0.180338	0.240199	0.207716	0.37773	0.432	0.234834	0.156556	0	0	0	0.703547	0	0	-277.08	0.544128	0.604996	1.45248	0	0.000117417	0.010137	0	706	0	0.921885	0.0487113	3.08674	2.40677
ENSG00000229797.2_11	370.705	474.733	379.392	190.884	12.0922	220.961	1744.52	41.6875	124.27	1.46667	136.844	0.020202	0.7185	0.63	0.5385	13.6574	-0.00460119	0.0450089	-0.0549083	0.0384919	0.456002	0.53108	0.46436	0.0773934	0.0773934	0	0	5.94139	0.0143352	0.892108	-283.767	0.612767	0.63047	4.63457	0	0	0	0.00319731	528	6	0.548459	0.0582629	2.02205	2.40605
ENSG00000233221.7_11	535.872	823.022	545.801	418.438	7.30876	394.053	1575.83	0	19.7249	5.49333	76.4416	0.010101	0.779	0	0.5031	12.5548	-0.164635	0.0224983	-0.184353	0.0259617	0.561409	0.591269	0.332392	0.332392	0	0	0	15.8817	0.112799	0.720105	-774.233	0.676741	0.651146	10.198	0	0	0	0.000428612	823	7	0.886514	0.0601621	2.60623	2.40173
ENSG00000285819.1_4	18.5365	40.9444	11.3325	6.98969	5.38479	15.9737	272.007	7.40625	22.8406	13.48	17.039	0	0	0	0.5167	14.1009	0.407352	0.220042	2.5791	0.779351	0.410449	0.498833	0.28456	0	0	0	0	3.4591	0	0	-406.8	0.554187	0.631907	2.26491	0	0	0	0	372	0	1.03406	0.0459355	3.18855	2.40137
ENSG00000290654.1_2	0.630618	0	0.72488	0	0.368664	0	3.80796	0	3.4473	0	0	0	-0.502	-0.5545	0.531	14.3254	0.127761	0.134401	0.482996	0.252859	0.471943	0.541468	0.194837	0.0487092	0.730638	0	0	8.00365	0	0	-761.25	0.592149	0.660344	5.12699	0	0	0	0	752	0	0.659371	0.0480935	3.05334	2.40101
ENSG00000284604.1_4	36.375	116.211	28.9593	5.52835	12.1751	15.3618	1103.46	111	229.352	0	45.5584	0	0	-0.5585	0.5707	15.6841	0.200136	0.169696	2.19292	0.817887	0.393489	0.483582	0.132961	0.132961	0	0	0	-0.820542	0	0	-90.2	0.573034	0.531343	1.31161	0	0	0	0	132	0	0.899999	0.051996	3.20308	2.40101
ENSG00000283303.1_9	158.539	189.322	46.433	82.9948	1.2235	32.5132	407.639	12.875	0.462725	0	18.7013	0	0	0.61	0.5031	10.568	0.581638	0.355806	1.29864	0.608768	0.494071	0.501075	0	0	0.658762	0	0	4.88155	0	0	-131.1	0.551587	0.541935	2.20135	0	0	0	0	146	0	0	0.05618	7.946	2.40101
ENSG00000223631.2_9	24.8989	145.978	100.313	66.1263	8.97465	88.1711	1051.02	29.125	10.1234	51.24	30.1429	0	-0.726	0	0.4779	12.8283	0.0581826	0.153308	0.081904	0.14869	0.406435	0.413064	0	0.549979	0.137495	0.137495	0	-3.32349	0.0432069	0.993061	-414.723	0.495243	0.622174	-2.78013	0	0	0	0.12338	803	1	1.11225	0.0505429	2.64831	2.39993
ENSG00000273073.1_11	0	0	0	0	0	0	4.29274	0	0.308483	0	0	0.030303	0	0	0.5484	10.8098	0.510371	0.465953	0.877084	0.532062	0.355989	0.356897	0	0	0	0	0	-13.709	0.0552273	0.603661	-128.3	0.390805	0.6	-9.88565	0.285998	0	0	0.000107319	175	1	0	0.0312333	6.62067	2.39921
ENSG00000286208.1_4	61.5211	137.478	71.9665	112.25	21.6774	64.0329	748.749	58.3125	52.4293	33.84	88.1039	0	0	0	0.5623	13.7306	0.0175886	0.141713	0.0128563	0.0965489	0.385566	0.415633	0	0	0.662105	0	0	-7.92945	0	0	-1172.77	0.466769	0.649628	-6.268	0	0	0	0	770	0	0.54098	0.050458	2.00868	2.39921
ENSG00000224559.2_6	124.541	194.344	157.828	76.9407	9.06221	78.5724	563.602	27.25	63.2853	3.04	34.8831	0	0	-0.5015	0.5882	13.6201	0.121557	0.233402	0.158194	0.243545	0.391311	0.35438	0.0794218	0.158844	0	0	0	-13.6216	0.343104	0.986924	-857.8	0.407598	0.606371	-9.29891	2.53262	0	0	0.0858501	688	28	1.28856	0.052047	3.93241	2.39993
ENSG00000287151.1_4	2292.33	4044.66	1895.21	1783.86	860.076	1499.28	1575.27	353.281	955.152	1198.97	336.74	0	-0.561	-0.5795	0.6373	16.8656	0.124781	0.156515	0.706432	0.32023	0.407537	0.377997	0.108864	0.125612	0.0669933	0.00837416	0	-8.11297	0	0	-684.333	0.457911	0.63327	-5.86157	0	7.53674e-05	0.00961353	0	912	0	0.973465	0.0489105	3.63581	2.39885
ENSG00000290616.1_2	5.38904	138.211	72.8301	33.7577	14.6406	11.3487	61.1218	100.906	31.9152	9.2	31.5714	0	0	0	0.5974	14.1368	0.222781	0.101287	3.35014	0.666167	0.339514	0.371681	0	0.22205	0.0555124	0	0	-13.6765	0	0	-110.3	0.420503	0.633573	-9.13847	0	0	0	0	220	0	0.381327	0.045675	3.35969	2.39957
ENSG00000290594.1_1	0	0	0.287081	0	6.82719	0.789474	2.93677	6.53125	57.6067	0	0	0	0	0	0.7214	13.148	-0.164193	0.14664	-0.0936948	0.137022	0.541699	0.585341	0.110169	0	0	0	0	10.5755	0	0	-445.1	0.653959	0.684739	8.3971	0	0	0	0	337	0	1	0.041005	5.90869	2.39957
ENSG00000290618.1_1	88.5983	195.544	149.67	16.9974	0.887097	6.11184	57.9087	0	3.12339	0	1.81818	0	0	0.007	0.6828	12.7102	-0.170643	0.15594	0.107915	0.308891	0.561856	0.61434	0.149231	0	0	0	0	17.3599	0	0	-626	0.667028	0.695849	11.419	0	0	0	0	404	0	0.860808	0.0383917	7.4077	2.39957
ENSG00000229203.1_10	21.7556	59.7889	25.8565	0	0.912442	16.8092	100.862	0	58.2802	0	0	0	0	0.5285	0.6592	11.1235	-0.18857	0.106926	0.72342	0.375463	0.678619	0.724199	0	0	0	0	0	36.0258	0.0224864	0.940709	-257.1	0.823077	0.69395	21.1546	0	0	0	2.28847e-06	184	0	0.929289	0.0305909	8.38643	2.39993
ENSG00000244337.2_10	0.456461	0	4.34928	1.25258	0.253456	0	1.0726	5.15625	5.09769	0	1.68831	0	0	0	0.538	12.8256	0.084457	0.0770569	0.395343	0.228294	0.347017	0.330435	0.13776	0.13776	0.13776	0	0	-15.9487	0.000377924	0.874537	-105.1	0.363636	0.535652	-9.96666	0	0	0	0.000478151	144	0	0	0.08061	3.72145	2.39957
ENSG00000235615.2_8	3.10674	0	10.7368	6.79381	1.70968	4.33553	16.2974	5.15625	121.26	0	1.68831	0	0	0	0.5447	13.8864	-0.00205613	0.0607749	0.0475238	0.073823	0.380836	0.443187	0.198111	0.0660371	0.198111	0	0	-0.533928	0.0203268	0.930102	-659.24	0.515351	0.619285	-1.1794	0	0	0	3.25347e-05	609	3	0.276436	0.0437095	2.26915	2.39921
ENSG00000236485.1_8	0.793539	26.2556	4.32775	9.80412	0	0	2.07494	12.8125	0.732648	0	1.81818	0	0	0	0.5447	13.3198	-0.0183935	0.0763097	-0.0816571	0.0270571	0.364303	0.325	0.391198	0.195599	0.0977995	0	0	-16.0439	0.0297393	0.980962	-164.3	0.366	0.595238	-11.734	0	0	0	9.48638e-06	240	1	0	0.046625	2.55106	2.39885
ENSG00000287414.1_3	284.309	322.822	137.179	26.9845	1.41475	84.7632	757.349	9.875	72.0463	3.44	8.8961	0	0	-0.6655	0.6585	12.7326	-0.0558479	0.0759568	-0.0592933	0.0820846	0.359683	0.353888	0	0.293858	0	0	0	-13.1152	0	0	-714.8	0.419977	0.603631	-8.05543	0	0	0	0	606	0	0.549896	0.07218	2.94713	2.39885
ENSG00000230803.1_10	18.9242	93.2778	54.5	15.7139	6.97926	11.2763	257.953	109.844	301.213	1.46667	10.8442	0	0	0	0.5882	13.0673	-0.00676547	0.155147	-0.173478	0.0134938	0.454037	0.546584	0.233019	0.466038	0.116509	0.233019	0	11.0503	0.00701282	0.819475	-99.6	0.59901	0.627329	5.99142	0	0	0	4.24005e-05	92	13	0.866955	0.0361105	4.00542	2.39777
ENSG00000290902.1_1	458.197	586.7	238.627	162.32	37.8341	226.704	186.789	307.344	849.799	8.61333	55.0909	0.030303	0.766	0	0.5515	14.4285	0.0998234	0.163787	0.108964	0.152708	0.407483	0.409462	0.181406	0.181406	0.272109	0	0	-7.92369	0	0	-678	0.470194	0.626932	-5.58752	0	0	0	0	785	0	1.79284	0.0521268	4.74872	2.39777
ENSG00000272769.2_9	877.653	1034.1	155.947	509.964	1.96313	489.645	31.6276	12.375	34.5373	111.627	0	0	0	0	0.573	10.7202	-0.0283723	0.0226449	-0.0283723	0.0226449	0.375815	0.375815	0	0.592768	0.592768	0	0	-9.17839	0.0229331	0.740457	-396.9	0.428994	0.601067	-6.19804	2.92342	0	0	0.000343435	440	5	0.337618	0	1.149	2.39849
ENSG00000286833.3_4	1630.35	1802.98	612.28	969.08	32.3848	853.23	644.365	102.219	594.075	22.2	18.8442	0	-0.663	-0.512	0.573	14.1084	0.0516167	0.15149	0.0336238	0.168611	0.408877	0.456614	0.169847	0.622771	0.0566155	0	0	1.88519	0	0	-227.8	0.586478	0.55669	2.92452	0	0	0	0	483	0	0	0.0470957	4.45745	2.39885
ENSG00000230065.1_8	53.8553	135.711	100.821	17.1134	172.373	12.1053	848.454	97.2812	18.8021	162.04	141.857	0	0	0	0.7353	12.6584	0.258269	0.138298	0.205489	0.0808396	0.404795	0.382353	0.618716	0.154679	0	0	0	-10.5286	0.033335	0.929319	-93	0.454545	0.588235	-6.25694	0	0	0	0.000135873	146	3	1.41891	0.0727	5.38848	2.39525
ENSG00000286068.1_4	110.58	1106.99	1525.18	401.539	1197.83	262	750.337	1410.16	1861.3	104.493	397.26	0	0	-0.575	0.7081	17.0066	0.231671	0.132028	0.265452	0.139992	0.407942	0.458871	0.18227	0.151891	0.106324	0	0	-2.53236	0	0	-350.2	0.520161	0.6	-1.76834	0	0	0	0	409	0	0.691512	0.0516371	4.93074	2.39525
ENSG00000233729.1_8	9.11657	59.4889	188.242	26.4201	41.1152	27.3882	59.5995	146.781	117.018	18.4267	63.3377	0	-0.676	0	0.7353	13.9602	0.111891	0.0995904	-0.0605172	0.0107656	0.386184	0.4436	0.376459	0.125486	0.439202	0	0	-4.30444	0.0114874	0.817387	-479.8	0.532417	0.594974	-2.55269	0	0	0	0.00768054	481	7	0.598227	0.0497215	4.92178	2.39345
ENSG00000279512.1_7	0.957865	0	0.34689	2.11856	10.5161	2.17105	2.89461	27.6562	10.4859	5.34667	16.6753	0	0	0	0.6952	11.0007	0.138588	0.127392	0.138588	0.127392	0.371889	0.371889	0.488043	0.976086	0	0	0	-11.6432	0.021855	0.773935	-489.2	0.421182	0.594436	-8.96741	0	0	0	0.0134423	505	2	1.44688	0.0291692	4.46773	2.39381
ENSG00000226953.8_9	1026.95	1317.41	864.4	408.173	70.8433	473.421	658.159	220.531	178.067	122.04	55.1299	0	0.526	0.6735	0.6592	14.3218	0.133591	0.0863586	0.202798	0.149322	0.383778	0.421742	0.0976658	0.537162	0.0976658	0	0	-3.88356	-0.00413488	0.93113	-199.95	0.506279	0.5919	-2.4552	0	0	0	0.00362847	498	11	1.29818	0.0448066	4.22328	2.39489
ENSG00000232474.1_9	4.26685	108.578	123	96.9794	10.0161	14.0921	12.8946	0	4.74036	0	1.31169	0	-0.7685	0	0.6828	11.1241	0.361886	0.180539	0.713343	0.422258	0.353047	0.34296	0	0.448029	0	0	0	-15.5829	0.0234997	0.855105	-109.4	0.393082	0.574007	-12.0517	0	0	0	0.0102087	198	3	2.46145	0.0403455	8.34343	2.39273
ENSG00000223430.1_5	4.06601	19	120.541	13.5129	76.8387	10.3355	44.0164	56.3438	55.5193	6.85333	16.1429	0.010101	0	0	0.5623	11.9341	0.22445	0.10236	0.0390048	0.0509205	0.390238	0.412048	0	0.255558	0	0	0	-7.83312	0.0209986	0.854075	-112	0.449612	0.621687	-5.43858	0	0	0	0.00144118	113	2	2.23381	0.0512	4.24962	2.39273
ENSG00000286697.1_3	32.677	86.7111	194.732	51.7088	2.54378	22.7368	654.923	21.6875	21.2802	2.33333	42.2338	0	0.5825	-0.733	0.4345	11.9622	0.141948	0.102023	0.05233	0.0492047	0.45213	0.434004	0.501253	0.250627	0.501253	0	0	-4.54777	0	0	-249	0.480072	0.61745	-2.39698	0	0	0	0	328	0	0.952788	0.0380385	4.05911	2.39669
ENSG00000289534.1_1	7.15309	165.044	515.469	74.6598	3.03226	19.5066	0.594848	0	0.503856	593.16	325.078	0	0	0	0.4446	10.0674	-0.0744725	0.0100345	-0.0744725	0.0100345	0.416589	0.416589	0	0	0.931966	0	0	-6.4612	0	0	-285.4	0.47327	0.592731	-5.37001	0	0	0	0	359	0	2.28899	0.02895	3.51	2.41649
ENSG00000287463.1_3	837.883	1202.8	760.022	120.546	7.46774	356.355	3210.53	0	49.0591	113.307	86.4805	0	0.67	-0.636	0.4552	12.8311	0.136628	0.122459	0.165058	0.123627	0.504048	0.473791	0.411692	0.411692	0.137231	0	0	0.334261	0	0	-1183	0.548826	0.616855	0.464639	0	0	0	0	820	0	0.663768	0.0553429	5.12685	2.38913
ENSG00000224043.9_11	2610.73	4273.12	3699.1	4336.51	469.472	2906.2	1927.89	1581.47	3317.72	393.773	504.844	0	-0.751	-0.684	0.4498	17.4834	0.148092	0.123446	0.334127	0.148594	0.410556	0.434808	0.321966	0.300138	0.267396	0	0	0.574328	-0.0538707	0.522114	-371.3	0.54274	0.605868	0.392636	0	0.000125512	0.00593182	0.00536681	900	197	0.774942	0.048432	4.11444	2.38949
ENSG00000226806.1_8	132.448	329.744	246.914	178.222	91.5207	134.25	85.0351	35.1562	272.856	114.107	2.92208	0	0	0	0.4487	11.5003	-0.0191384	0.0502289	0.0303077	0.0610247	0.456334	0.441998	0.345185	0	0.345185	0	1	-4.78489	0.467322	0.998618	-533.7	0.493232	0.634801	-2.75904	0	0	0	1.17111	548	4	0.441824	0.0449143	4.46313	2.38553
ENSG00000231890.10_16	2050.99	4084.87	3290.28	3641.82	86.2327	2563.25	338.501	318.375	89.3265	894.627	106.325	0	-0.655	0	0.4829	15.1934	0.326798	0.180067	0.515825	0.261174	0.42554	0.447567	0.373632	0.26688	0.13344	0	1	-1.91536	0.184605	0.766251	-239.232	0.523658	0.612405	-1.58545	0.244375	0	0	0.0118808	1036	60	0.527787	0.0524491	5.74917	2.38553
ENSG00000237262.1_5	0.683989	1.27778	4.07177	0.824742	1.35945	0	17.7237	5.8125	30.3728	1.06667	12.8961	0	0	0	0.4345	9.28077	0.154556	0.0755434	0.163004	0.0656525	0.419614	0.439232	0	0	0	0	1	-5.70891	0.0337111	0.853328	-126.7	0.507407	0.575693	-2.76079	0	0	0	0.000194111	142	0	0.39303	0.0383667	8.57633	2.38517
ENSG00000289974.1_1	1723.84	2054.39	665.103	958.567	0.695853	465.993	811.424	0	1.48072	14.5333	2.67532	0	0	0.768	0.4663	9.7039	0.0536439	0.0595875	0.0536439	0.0595875	0.414868	0.414868	0	0	1.19904	0	1	-4.11637	0	0	-212.1	0.461089	0.616307	-3.41276	0	0	0	0	287	0	0.563425	0.1944	5.963	2.38481
ENSG00000279024.1_7	11.5506	146.256	236.22	72.9149	2.97005	11.9079	179.665	7.34375	4.71208	1.88	19.7792	0	0	0	0.5385	11.2837	0.350795	0.176116	0.350795	0.176116	0.396711	0.396711	0	0.401123	0	0	1	-9.05974	0.038234	0.954706	-673.5	0.446565	0.630566	-5.5298	0	0	0	0.000798797	552	0	1.04203	0.0627833	8.45044	2.38589
ENSG00000234007.1	30.6559	323.356	448.239	130.673	24.9032	65.4079	401.843	379.719	173.581	6.72	91.4805	0	0	0	0.5541	15.5403	0.10229	0.0819751	0.0205965	0.0236241	0.39258	0.379827	0.188861	0.377723	0.0839384	0	0	-11.1743	0	0	-286.1	0.444444	0.567376	-7.907	0	2.09846e-05	0.00505729	0	355	0	0.631909	0.050135	3.5766	2.38733
ENSG00000224231.2_8	5.28652	136.478	160.127	102.201	8.82719	21.0329	23.7166	59.1562	68.2314	1.8	16.3377	0	0	0	0.5167	12.372	0.445169	0.178	1.20975	0.458028	0.386342	0.382642	0.188644	0	0	0	0	-11.2959	0.0234035	0.870492	-429.3	0.452471	0.574236	-7.28513	0	0	0	0.0750667	541	2	0.625371	0.0581385	5.34661	2.38481
ENSG00000228043.5_11	1634.43	2683.73	2627.58	2673.58	338.636	1155.09	97.2248	1140.72	1084.27	532.907	330.065	0	0	0.514	0.5882	16.348	0.155573	0.116681	0.116797	0.121926	0.382737	0.485149	0.251753	0.239765	0.119883	0	0	4.77663	0.126482	0.796183	-310.55	0.57972	0.625375	2.60186	0	0	0	0.281309	432	266	0.94996	0.0499311	4.1759	2.37797
ENSG00000230569.1_8	9.09551	39.5	85.6507	20.2912	2.70507	17.1711	3.99063	12.1875	2.71979	0	23.3766	0	0	0	0.6167	11.6782	0.187644	0.111673	0.255791	0.139419	0.401282	0.446731	0	0	0.610314	0	0	-4.25083	0.0792324	0.979298	-231.1	0.503922	0.617433	-3.03973	0	0	0	0.496102	291	0	0	0.0492778	1.68136	2.37797
ENSG00000241772.2_9	3.75281	2.77778	43.3254	19.8119	1436.16	5.23026	1.84778	94.5625	26.2828	114	116.896	0	0	0	0.5462	12.3904	1.15522	0.484268	0.434145	0.185127	0.327435	0.37393	0	0	0	0	0	-11.9824	0.0646624	0.98364	-136.8	0.429551	0.608409	-8.05937	0.351338	0	0	0.15287	311	84	1.18127	0.0478273	6.96382	2.37689
ENSG00000260059.1_9	2.51124	88.6444	108.11	62.6289	72.0207	16.1513	0.210773	50.7188	6.54756	1.92	29.2468	0	0	0	0.531	11.4325	0.0411563	0.0737822	0.0411563	0.0737822	0.379161	0.379161	0.361795	0.361795	0	0	0	-11.3085	0.0240845	0.985915	-710.1	0.43237	0.625904	-8.25181	0	0	0	0.331624	604	0	0.993725	0.0663385	2.43388	2.37977
ENSG00000237772.2_10	11.2261	161.911	189.347	103.178	88.2926	38.9276	118.557	196.438	26.4087	4.4	62.2987	0	0	0	0.5167	13.9541	0.0692997	0.0646639	0.0125063	0.047619	0.422469	0.450964	0.252032	0.378048	0.189024	0	0	-2.89702	0.0530441	0.946792	-419.567	0.509291	0.626477	-1.47549	0	0	0	0.0536082	642	15	0.48218	0.0542911	2.75223	2.38049
ENSG00000287147.1_3	59.0028	585.833	640.313	303.709	44.4608	200.75	734.005	823.219	1092.1	19.8133	181.195	0	0	-0.596	0.5315	15.8189	0.106576	0.0934789	0.0160962	0.0540647	0.381139	0.435315	0.155701	0.173001	0.121101	0	1	-4.71538	0	0	-148.7	0.531977	0.601399	-1.07144	0	0	0	0	176	0	0.408525	0.0478452	3.81524	2.37977
ENSG00000286778.1_3	24.7107	63.5111	66.3876	19.6985	28.8756	16.2632	55.103	375.688	1237.87	12.3067	96.0909	0	0	0	0.6893	15.3114	0.0278252	0.0655928	-0.0494804	0.0263048	0.364926	0.369835	0.245924	0.172147	0.147554	0	1	-11.9529	0	0	-224.4	0.424028	0.584711	-7.3767	0	0	0	0	283	0	0.928751	0.0566301	3.33758	2.38085
ENSG00000226939.1_5	19.3511	128.9	116.651	36.3402	12.5	18.9803	188.021	217.531	329.825	3.90667	23.5065	0	0	-0.693	0.7232	13.6643	0.1841	0.137521	0.00136984	0.0634381	0.388046	0.429084	0.0770238	0.154048	0.154048	0	1	-4.6853	0.544874	0.996899	-135.4	0.506329	0.567325	-3.02613	0	0	0	0.453297	170	4	0.923445	0.0438254	5.53396	2.38085
ENSG00000229131.1_7	5.58708	65.4889	30.5502	10.3866	7.26267	8.17105	26.6628	98.625	275.373	9.97333	17.3117	0	0	0	0.8324	12.9609	-0.00227392	0.0389749	0.0999785	0.080809	0.365734	0.416309	0.125423	0.37627	0.250847	0	1	-6.45868	0.139635	0.839515	-120.8	0.5	0.570815	-2.98098	0	0	0	5.32497e-05	185	11	1.17074	0.052615	3.79329	2.38229
ENSG00000223554.1_7	1.15028	4.94444	10.7201	3.55412	1.12903	2.70395	2.49883	13.6562	23.7275	1.94667	5.92208	0.010101	0	0	0.8748	9.93958	0.0580845	0.0849837	0.323933	0.209339	0.367617	0.402685	0	0	0	0	1	-8.49913	0.0029014	0.944465	-69.9	0.424731	0.624161	-6.33596	0	0	0	0.00110511	110	0	0.370407	0.0405667	4.37244	2.43125
ENSG00000224028.1_9	16.2163	84.1667	119.478	28.7552	11.3318	23.9737	38.7143	398.906	439.491	11.64	65.039	0	0	0	0.8021	14.7833	0.0328552	0.0553537	0.428768	0.231547	0.358111	0.362613	0.212781	0.177318	0.177318	0	1	-12.2248	-0.00020134	0.820211	-105.3	0.408451	0.63964	-8.20952	0	0	0	0.000356781	106	7	2.02635	0.0512897	2.88801	2.38517
ENSG00000244125.1_8	1364.79	1738.8	468.06	515.16	5.78802	849.303	817.33	12.875	23.0668	3.90667	22.9221	0	0	-0.609	0.573	12.6998	0.132146	0.076199	0.472365	0.233853	0.357733	0.497596	0.300616	0.150308	0	0	1	3.88981	0.0391297	0.995178	-150.5	0.55	0.673077	2.20014	0	0	0	0.0138499	168	1	0.175361	0.0528848	4.28159	2.38121
ENSG00000257284.1_10	43.889	270.933	822.526	228.281	533.336	77.9605	196.628	34.1875	10.7892	1289.6	646.169	0	0	-0.673	0.5793	13.3014	0.393232	0.188045	2.61686	0.75608	0.369985	0.429952	0.0990589	0.0990589	0.0990589	0	0	-3.39241	0.239646	0.99777	-105.6	0.525641	0.565217	-2.0052	0	0	0	1.73396	141	2	1.06774	0.0513239	6.26341	2.38193
ENSG00000228655.7_12	744.458	3926.09	7637.12	5665.61	6605.28	1106.36	1097.24	3481.69	1432.93	2149.6	3831.27	0	-0.679	-0.625	0.5707	18.207	0.501794	0.216329	0.211512	0.0995039	0.358848	0.404819	0.132196	0.165244	0.0660978	0	0	-9.36664	0.208699	0.990726	-184.783	0.453219	0.586524	-6.07934	0	0.000152025	0.617588	1.14119	746	62	0.950633	0.0510324	6.44117	2.37941
ENSG00000283994.1_10	71.7107	302.011	781.538	545.276	209.829	134.691	56.3091	31.25	6.09512	1.13333	59.5195	0	0	-0.604	0.5974	12.8224	1.06238	0.392086	2.24115	0.744213	0.378434	0.38563	0.276129	0.138064	0	0	0	-10.1211	0	0	-378.3	0.444805	0.609097	-7.35795	0	0	0	0	395	0	0.493873	0.0457898	7.26727	2.37941
ENSG00000231758.3_9	31.3567	95.0667	265.352	84.8325	1261.82	36.1513	76.1803	378.844	1039.71	19.6	65.6104	0	0	0	0.5793	14.7232	0.335433	0.16467	0.902321	0.435284	0.358783	0.397196	0.184863	0.480645	0.0739454	0	0	-7.91918	0.20161	0.962187	-184.067	0.48288	0.600563	-4.6479	0	0.000369727	0.560284	0.00153968	339	7	0.827102	0.0523663	5.73672	2.38013
ENSG00000257277.2_11	288.09	1508.97	2606.64	1244.93	1964.37	266.191	241.674	735.25	582.566	47.44	247.922	0.010101	-0.5385	0	0.5623	16.0314	0.752839	0.271177	0.312754	0.246005	0.382532	0.389173	0.104509	0.194088	0.134368	0	0	-10.4019	0.0534716	0.984893	-280.433	0.473129	0.559842	-5.46177	0	0	0	0.418667	622	21	0	0.0507518	7.30855	2.38085
ENSG00000257226.2_11	14.2289	72.3	100.081	18.0412	341.765	11.0461	84.2342	157.25	28.7918	3.28	17.8961	0	0	-0.681	0.5385	13.3134	0.701837	0.284329	0.27893	0.119331	0.393615	0.435939	0.0982318	0.294695	0	0	0	-4.69969	0.0518992	0.970759	-333	0.481818	0.620467	-3.95693	0	9.82318e-05	0.0168959	1.64643	424	4	0.533779	0.0540716	8.46729	2.38013
ENSG00000236356.1_8	80.6559	565.022	628.184	182.492	20.4977	93.4276	73.5878	431.469	77.5347	5.85333	33.1039	0.010101	0	-0.639	0.5385	14.2973	0.485386	0.229572	1.12656	0.523341	0.398699	0.428879	0.298018	0	0.0993394	0	0	-6.13402	0.0108593	0.804638	-126.8	0.503817	0.564655	-3.24515	0	0	0	0.000144896	192	8	1.87897	0.0370718	6.0942	2.37977
ENSG00000232377.1_9	1248.52	2754.41	1979.55	2261.52	391.912	1362.04	874.571	191.25	140.224	38.7067	57.4286	0	0.727	0.708	0.5098	14.7252	1.20912	0.390223	-0.168086	0.029761	0.366748	0.567878	0.184611	0.110767	0.0369222	0	0	17.0371	-0.00873607	0.954019	-423.6	0.628242	0.66348	9.04888	0	0	0	0.565991	282	12	0.347991	0.0425028	9.23438	2.37941
ENSG00000283118.1_5	146.487	654.111	1553.27	1607.6	372.705	272.191	177.719	25.1562	20.7609	3217.33	2006.03	0	-0.6505	0	0.484	12.452	0.535539	0.228563	0.587352	0.328082	0.40978	0.403727	0.356952	0	0	0	0	-8.25527	0	0	-154.9	0.456284	0.568323	-4.52841	0	0	0	0	177	0	0.482184	0.0321174	7.33619	2.37905
ENSG00000279166.1_3	101.386	391.922	989.682	789.229	173.371	264.888	27.9016	14.375	1.16195	1903.41	676.545	0.171717	-0.747	0	0.5238	11.352	1.88235	0.551296	1.88235	0.551297	0.376052	0.376052	0	0	0	0	0	-11.592	0.271878	0.992956	-690.94	0.413278	0.639633	-8.63326	0	0	0	0.204132	622	25	1.09506	0.0380647	11.0657	2.37797
ENSG00000238057.10_12	4317.22	3951.5	894.383	7564.96	28.7926	3393.51	1428.16	0	12.892	2035.68	89.7143	0.020202	0.733	-0.519	0.484	11.7731	2.36558	0.814923	2.4877	0.830023	0.43	0.432122	0	0	0	0	0	0.0269057	0.0676066	0.964205	-182.153	0.54071	0.575153	1.63179	1.4801	0	0	0.365739	672	7	0.566896	0.0541294	16.1294	2.37797
ENSG00000232606.3_10	2458.39	3986.77	2575.24	6060.62	50.7281	1790.47	1988.35	659.469	215.252	137.427	114.766	0.0909091	0.583	-0.4795	0.5676	15.813	0.423328	0.207198	1.4642	0.734899	0.380843	0.421053	0.33005	0.208453	0.0173711	0	0	-9.17934	-0.137871	0.828372	-124.1	0.479252	0.537767	-4.95825	0	0	0	6.33657e-05	209	3	1.04089	0.0512278	6.35927	2.37797
ENSG00000287115.2_7	1611.82	2246.5	546.873	4749.97	1.15668	1108.99	639.009	0	2.13625	40.1733	10.3766	0	-0.506	0.789	0.5167	10.1176	1.22003	0.697554	1.34269	0.739557	0.576058	0.566004	0	0	0	0	0	9.11354	0	0	-132.35	0.556233	0.566834	3.59591	0	0	0	0	190	0	0.362023	0.040025	14.0519	2.37797
ENSG00000226674.11_18	1828.92	10418.7	13336.1	10301.1	1279.5	4125.21	2376.18	9483.28	9022.09	802.453	812.182	0.010101	-0.565	0	0.6268	19.1866	0.343535	0.168394	0.496264	0.232268	0.364066	0.37779	0.140779	0.181002	0.0888251	0	0	-6.2657	0.171483	0.970438	-260.64	0.477689	0.590402	-4.12233	0	0	0	0.074412	1177	180	0.916212	0.0500327	5.3282	2.37941
ENSG00000234940.1_7	3.07444	102.844	108.349	104.704	0.670507	14.8487	13.5129	6.78125	11.9512	4.70667	9.12987	0	0	0	0.5031	10.792	0.130655	0.0887293	0.321482	0.167188	0.387479	0.376721	0	0	0	0	0	-11.747	0.00398071	0.827663	-171.3	0.418502	0.56821	-7.50392	0	0	0	0.000272189	258	0	0.599556	0.0634625	4.251	2.37833
ENSG00000268580.1_8	4.4691	29.1333	22.8421	4.9768	3.76959	1.25	7.24356	120.438	35.2956	7.12	7.72727	0	0	0	0.6167	12.0701	0.31522	0.195665	0.106855	0.0848356	0.392791	0.371498	0	0	0.465116	0	0	-12.1037	0.0110437	0.933438	-200.4	0.429119	0.63581	-8.42267	0	0	0	4.22693e-05	220	1	1.29087	0.0468667	5.38735	2.37905
ENSG00000235435.1_11	29.0225	286.567	406.715	132.49	43.4562	58.6316	137.07	547.719	489.47	10.04	37.4026	0	0	0	0.513	15.1973	0.304903	0.137002	-0.0789023	0.0488247	0.368156	0.445402	0.133081	0.106465	0.186314	0	0	-4.5737	0.00475548	0.813277	-85.6	0.521739	0.528736	-1.69775	0	0	0	0.00101371	129	4	1.34589	0.0467851	5.09547	2.38157
ENSG00000225107.1_7	12.8553	54.2556	122.806	27.0335	18.9286	15.75	47.356	342.344	151.046	7.36	14.9221	0	0	0	0.6373	14.1931	0.240671	0.134691	-0.125658	0.00952461	0.36485	0.429772	0.0533874	0.320325	0.266937	0	0	-6.64608	0.296204	0.921185	-239	0.501976	0.607443	-3.61412	0	0	0	1.38603e-05	277	8	0	0.0482378	4.63757	2.38157
ENSG00000286225.1_4	399.007	4521.52	5114.98	3080.02	280.014	1648.79	410.11	3521.81	1879.73	64.2667	239.532	0	0	-0.546	0.6268	17.5587	0.220788	0.128494	0.301902	0.180848	0.353285	0.371023	0.202005	0.150208	0.119131	0	0	-11.8143	0	0	-441.6	0.410019	0.6125	-8.02234	0	0	0	0	433	0	0.309956	0.0507249	4.49246	2.38049
ENSG00000226218.1_7	0.86236	3.06667	58.4402	6.70876	2.85484	1.25	5.11944	83.25	31.5758	1.49333	7.14286	0	0	-0.5505	0.6708	11.2975	0.517547	0.235266	0.0428993	0.0609779	0.361542	0.385749	0	0	0	0	0	-9.77508	0.00141942	0.910121	-98.7	0.421875	0.628993	-6.4952	0	0	0	0.0109315	165	4	0.980835	0.0408143	7.47042	2.38229
ENSG00000233842.2_7	115.417	673.944	849.474	316.66	75.3571	215.908	124.717	870.531	602.085	28.3467	97.6753	0	0	-0.655	0.7497	15.8469	0.161489	0.118597	-0.0703378	0.0455992	0.369422	0.412486	0.135736	0.135736	0.203604	0	0	-8.77257	0.00559964	0.860955	-218.967	0.460026	0.580802	-5.33476	0	0	0	0.000121128	477	4	0.834125	0.0502377	4.34952	2.38049
ENSG00000279876.1_9	1.52809	52.6556	84.9737	23.3995	0.900922	1.61184	1.09368	0	1.78406	1.69333	0	0	0	0	0.6952	8.34873	1.77476	0.882282	1.77476	0.882282	0.41411	0.41411	0	0	0	0	0	-8.10549	0.00250643	0.882397	-77	0.510989	0.558282	-4.7202	0	0	0	8.87859e-06	146	0	0.650743	0.0293	17.21	2.37905
ENSG00000231040.3_9	275.063	1698.33	2005.7	787.173	242.597	485.967	685.496	2988.28	3458.71	60.2133	415.961	0	-0.728	0	0.6044	17.7448	0.0864319	0.0828031	0.0634136	0.0748695	0.360187	0.379821	0.195766	0.245846	0.227635	0	0	-7.37338	0.00549916	0.962185	-332.96	0.479157	0.599591	-4.20788	0	0	0	0.00299563	942	3	0.945408	0.0473808	3.98669	2.38697
ENSG00000287847.1_3	3.80337	20.0778	7.79904	14.6907	6.1659	1.90789	4.93911	0	140.969	0	0	0	0	0	0.7214	10.3891	0.00417599	0.186784	-0.00540619	0.164477	0.516033	0.506195	0	0.745712	0.745712	0	1	3.92325	0	0	-381.5	0.627596	0.59646	5.34827	0	0	0	0	367	0	0	0.096425	0.695545	2.38589
ENSG00000223911.1_10	2.22753	12.3	58.9354	4.40464	305.118	6.66447	1.8829	9.65625	3.55527	1122.6	159.221	0	0	0	0.7214	11.796	0.610225	0.198258	1.3725	0.32859	0.334083	0.347087	0.281215	0	0	0	1	-12.1315	0.0373181	0.82889	-69.67	0.406863	0.495146	-8.63301	3.33722	0	0	0.155017	142	2	1.30447	0.0568429	10.9121	2.37833
ENSG00000281469.1_7	0	0	26.3206	29.3918	1.82488	13.8224	0.679157	0	1.67609	107.68	65.4286	0	0	0	0.573	9.00843	0.261091	0.0628058	0.261091	0.0628058	0.297087	0.297087	0	0	0	0	0	-19.0171	0.15324	0.89792	-100.5	0.352941	0.594175	-13.9449	0	0	0	0.494048	115	6	0.975728	0.0129	7.657	2.38049
ENSG00000281772.1_7	0	2.55556	18.61	2.3067	3.7212	4.73684	0.552693	12.25	2.07198	51.44	27.1299	0	0	0	0.6684	8.72792	0.0315637	0.0254906	0.0315637	0.0254906	0.25	0.25	0	0	0	0	0	-25.4397	0.126824	0.956387	-68.6	0.283582	0.632075	-18.9117	0	0	0	0.626117	104	2	1.28388	0.12365	5.0995	2.38013
ENSG00000231079.7_11	1891.21	2811.91	1860.97	732.727	181.899	953.086	3809.33	236.281	542.267	1843.04	1133.09	0	0.639	0.691	0.5777	14.4482	0.217783	0.144084	0.197347	0.114048	0.44104	0.396776	0.402613	0.581551	0.0894694	0	0	-4.34304	0.0174048	0.856792	-341.85	0.496603	0.601239	-1.6283	0	0	0	0.000555803	824	57	0.494223	0.0540573	5.56452	2.38517
ENSG00000289474.2_2	3.07584	22.0333	6.44498	0.515464	2.35253	0	29.644	9.09375	14.7301	528.613	202.338	0	-0.64	0	0.5578	6.85798	0.51794	0.510819	0.51794	0.510819	0.431034	0.431034	0	0	0	0	0	-7.11245	0	0	-11.8	0.525	0.344828	-4.41605	0	0	0	0	25	0	0	0	0	2.38517
ENSG00000286167.1_5	243.296	963.467	1180.54	511.206	305.332	316.105	348.309	183.344	575.977	1623.85	1566.35	0	0	0	0.4966	14.1236	0.137319	0.099619	-0.0780962	0.0945702	0.425458	0.514563	0.224102	0.224102	0.112051	0	0	7.3819	0	0	-343.4	0.557803	0.610768	3.4702	0	0	0	0	402	0	1.00305	0.0624643	5.42403	2.38517
ENSG00000286335.1_5	35.6489	291.322	312.062	324.964	45.3318	99.7895	161	104.469	164.563	99.7867	50.7922	0	0	0	0.5707	13.7742	0.123999	0.103884	0.46712	0.300936	0.394076	0.376412	0.0713776	0.142755	0.0713776	0	0	-11.9357	0	0	-177.5	0.430736	0.579674	-7.89721	0	0	0	0	255	0	1.35013	0.0433689	5.13147	2.38805
ENSG00000231969.4_12	2978.92	9196.87	9073.88	5936.16	581.933	3765.43	1312.74	5440.16	5866.44	3090.69	716.221	0	-0.5655	0	0.5882	18.8121	0.123602	0.0957098	0.159355	0.107066	0.373982	0.382323	0.160781	0.286799	0.0977725	0	0	-3.93284	-0.0302516	0.694246	-424.85	0.509032	0.594706	-1.899	0	0	0	0.00818644	1058	193	0.99656	0.0495023	3.98067	2.38589
ENSG00000162947.5_9	178.695	1301.12	1865.12	1010.3	125.461	484.303	204.967	1238.62	1341.25	52.9467	165.143	0	0	-0.4795	0.5974	16.7929	0.13465	0.109868	0.2329	0.122961	0.373776	0.394002	0.193757	0.352286	0.0792644	0	0	-9.4875	0.00645976	0.807728	-311.525	0.462964	0.573816	-5.55098	0	0	0	0.05717	586	27	0.559438	0.0476046	4.30095	2.38661
ENSG00000286081.2_5	66.5548	536.7	594.545	498.253	13.3341	197.75	70.5667	220.031	114.486	19.7467	30.1818	0	0	0	0.6268	13.9419	0.0817467	0.0753579	0.043467	0.0483573	0.372561	0.33119	0.127089	0.0635445	0.127089	0	0	-15.8191	0	0	-551.1	0.369448	0.597267	-11.5903	0	0	0	0	500	0	1.38899	0.0507909	4.33815	2.38553
ENSG00000230645.2_9	431.626	2295.72	4599.53	2287.05	267.26	591.553	489.527	2862.41	4373.02	62.44	230.623	0.030303	0	-0.769	0.6268	17.5126	0.0958199	0.0910298	0.176649	0.125858	0.377347	0.406569	0.224615	0.160439	0.106959	0	0	-4.80173	-0.0690277	0.976215	-261.967	0.473349	0.61627	-3.80823	0	1.06959e-05	0.000374358	0.00551297	498	28	1.45862	0.048257	3.65769	2.38481
ENSG00000231420.1_8	127.49	371.533	429.328	242.325	18.9194	111.322	54.0398	389.312	271.344	13.3733	30.1818	0	0	0	0.6268	14.4328	0.0771544	0.0799842	0.655027	0.33261	0.379182	0.414894	0.271297	0.542594	0.271297	0	0	-6.49659	-0.00478446	0.79096	-138.4	0.471264	0.617021	-4.13173	0	0	0	3.60055e-06	177	3	0.181189	0.0575233	3.86029	2.38445
ENSG00000236049.1_8	49.9522	533.111	785.134	466.562	11.371	247.263	52.089	202.344	91.5167	30.6667	37.039	0.040404	0	-0.6745	0.5974	14.2652	0.162831	0.111466	0.225007	0.146695	0.386491	0.431962	0.35551	0	0.101574	0	0	-5.54387	0.0085737	0.912052	-696.9	0.505487	0.576741	-2.69222	0	0	0	5.32154e-06	660	7	0.69044	0.0488427	4.8626	2.38589
ENSG00000237220.1_6	6.98455	85.0222	116.833	65.482	0.663594	22.2895	4.68618	12.0312	12.9923	1.49333	6.81818	0.010101	0	0	0.6069	10.927	0.107266	0.102251	0.499006	0.265958	0.40832	0.416514	0.513611	0	0.513611	0	0	-8.60335	0.00744059	0.791107	-126.6	0.486577	0.546789	-5.40883	0	0	0	0.00020139	180	0	0.835758	0.0485556	3.72569	2.38589
ENSG00000232359.1_11	132.108	1178.79	1621.73	1384.75	29.3641	681.026	69.3044	282.594	103.825	130.933	32.4935	0	0	-0.518	0.5974	14.6077	0.148613	0.103121	0.132611	0.0959754	0.378154	0.445423	0.240327	0.0400545	0	0	0	-4.28146	0.00255758	0.873125	-144.4	0.509677	0.545775	-1.86187	0	0	0	0.00189983	190	6	0.770768	0.0500349	4.47742	2.38625
ENSG00000224048.6_10	70.6629	992.856	1718.94	1660.65	30.629	567.612	80.9953	511.812	126.936	22.0667	30.7273	0	-0.518	0	0.6069	14.5166	0.108348	0.0750477	0.0732339	0.0422852	0.392696	0.37724	0.29866	0.213329	0.341326	0	0	-10.5011	0.00190783	0.954293	-276.09	0.449187	0.580671	-6.31809	0	8.53315e-05	0.00810649	0.000164213	705	9	0.976147	0.0546085	4.49207	2.38589
ENSG00000228064.1_7	37.0646	198.989	291.902	122.039	47.8341	29.3618	89.4801	281.812	998.44	22.24	33.2597	0	-0.537	0	0.5385	14.356	0.144687	0.11791	0.0536362	0.0361842	0.373408	0.435312	0.190758	0.619963	0	0	0	-5.48789	0.0053836	0.914026	-173.5	0.507576	0.60274	-2.93705	0	0	0	2.46097e-06	173	5	1	0.0520173	6.01906	2.38877
ENSG00000222031.1_7	70.5042	488.211	824.574	427.198	44.3825	142.697	296.623	810.625	289.195	29.0667	87.7922	0	0	-0.653	0.5238	15.5373	0.136439	0.0870256	0.308682	0.150578	0.395037	0.422175	0.231311	0.189255	0.168226	0	0	-6.58635	0.0511479	0.988739	-124.1	0.473684	0.648188	-3.83476	0	0.000273368	0.473788	9.89201e-05	170	16	0.438179	0.055279	4.36274	2.38769
ENSG00000236885.2_12	89.9031	587.289	929.955	206.487	79.0899	211.539	1230.88	749.688	677.036	26.52	145.234	0	0	0.529	0.4607	16.1236	0.180948	0.116454	0.0278226	0.0339945	0.388619	0.360242	0.196081	0.182075	0.126052	0	0	-9.82358	0.0269445	0.987246	-261.2	0.431399	0.622971	-8.22028	0	7.0029e-05	0.0304066	0.000110272	411	23	1.852	0.0488757	4.16691	2.38733
ENSG00000288066.1_3	0.217697	14.6444	82.6268	47.8582	70.2995	2.41447	0	11.6562	0.616967	9.34667	26	0.030303	0	0	0.4779	10.9665	0.265471	0.137619	0.275366	0.143925	0.374813	0.36977	0.49975	0	0	0	0	-11.9287	0	0	-444.5	0.405594	0.598326	-8.12848	0	0	0	0	445	0	2.7523	0.0405286	2.9825	2.38625
ENSG00000225214.1_8	1612.39	1817.36	941.368	366.485	11.9124	720.605	2454.51	27.1875	28.3059	5.42667	63.026	0	0.7405	0	0.4148	13.4087	0.214988	0.167771	0.929704	0.262602	0.443402	0.443787	0.735632	1.01149	0	0	0	-3.76246	0.00410827	0.965251	-138.22	0.551471	0.536489	-0.172556	0	0	0	0.0375914	151	8	2.00001	0.0542389	4.91535	2.38481
ENSG00000286234.1_3	1937.29	2552.89	1483.51	2461.53	39.3917	2001.03	569.136	250.469	369.895	22.1067	58.7662	0	0	-0.622	0.4314	15.5861	0.11009	0.137872	-0.195825	0.0425266	0.398784	0.518265	0.304928	0.284599	0.101643	0	0	6.79046	0	0	-460.2	0.590698	0.65449	3.71398	0	0	0	0	435	0	0.233176	0.045469	4.96756	2.38589
ENSG00000287085.1_5	94.3862	391.389	611.395	698.791	43.6244	257.618	24.6885	34.6875	3.5964	1606.99	704.779	0.020202	-0.597	-0.795	0.4372	11.4147	-0.0234165	0.054459	-0.0585328	0.0381763	0.457875	0.451438	0.732601	0	0	0	0	-2.55433	0	0	-550.5	0.520354	0.613131	-0.71353	0	0	0	0	521	0	0.695731	0.0610385	4.47835	2.38625
ENSG00000286207.1_6	9.27107	55.3111	160.536	106.637	2180.45	112.178	42.9508	0	5.41131	21.7867	280.545	0	0	0	0.484	12.5527	0.252858	0.100585	0.188737	0.087321	0.469374	0.470296	0	0	0.332889	0	0	-1.30558	0	0	-1425.9	0.537155	0.610499	-0.775478	0	0	0	0	892	0	1.09149	0.0363421	5.2363	2.38373
ENSG00000224612.2_12	40.2051	240.733	145.842	23.5335	35.1452	33.7039	95.192	315.625	1171.43	301.547	383.143	0	0	0	0.5656	15.026	0.087126	0.147896	0.185771	0.189111	0.372947	0.383041	0.0899173	0.299724	0.179835	0	0	-7.81331	0.00480483	0.893759	-132.1	0.471103	0.534067	-4.78512	0	0	0	0.002491	350	5	0.571495	0.0490508	3.6879	2.38445
ENSG00000227708.1_6	17.8511	70.6667	137.309	28.799	29.3641	33.7961	45.9883	109.406	283.679	15.1467	62.2208	0	0	-0.708	0.6214	14.2672	0.156698	0.102903	0.592429	0.348888	0.35602	0.380952	0.253575	0.152145	0	0	0	-11.2237	0.0456436	0.967923	-72.9	0.408654	0.582633	-7.02071	0	0	0	0.00724516	148	4	2.52039	0.0467139	5.06568	2.38337
ENSG00000227400.2_12	1698.83	2860.16	2758.05	922.479	421.724	1262.75	3973.73	960.5	3594.52	872.413	644.117	0	0.676	-0.68	0.6127	17.3893	0.113484	0.11293	1.03178	0.352176	0.378332	0.514228	0.133976	0.291253	0.157277	0	0	3.29032	0.0659752	0.859283	-157.233	0.5831	0.57617	2.13767	0	0	0	0.000787981	369	123	1.28996	0.0480735	3.94475	2.38301
ENSG00000224675.1_11	311.132	836.856	478.768	233.57	16.4862	273.5	60.6956	94.875	57.3522	9.36	68.0519	0	-0.552	0	0.6394	14.3978	0.25581	0.108317	-0.0243522	0.0196253	0.332623	0.397544	0.277958	0.0926526	0	0	0	-8.25963	0.0854895	0.972817	-732.1	0.439894	0.640982	-6.46015	0	0	0	0.0451842	600	10	0.941139	0.0467783	5.42171	2.40389
ENSG00000238004.1_8	0.703652	0	1.7512	0.814433	0.253456	0	4.09133	0	5.33162	0	0	0	0	0	0.6488	9.91289	-0.00994398	0.0235508	0.0754755	0.0429022	0.400415	0.403131	1.03734	0	0	0	0	-10.0992	0.00538221	0.93986	-126.6	0.414201	0.661448	-7.58479	0	0	0	0.00504368	173	3	0.940266	0.08949	3.78085	2.40425
ENSG00000287900.1_6	929.799	983	629.957	447.595	10.0484	289.23	1153.48	63.4062	85.4113	1.86667	24.2338	0	0.81	-0.6675	0.6488	13.217	0.247724	0.153925	0.233341	0.146345	0.391094	0.381821	0.21004	0.21004	0	0	0	-5.8021	0	0	-853.767	0.465899	0.609149	-4.66695	0	0	0	0	947	0	1.39629	0.0552132	5.89462	2.40137
ENSG00000230991.2_9	2.94663	18.9889	11.0742	1.31186	2.17742	2.78947	8.39578	52.25	29.3779	1.09333	7.98701	0	0	0	0.6585	12.227	0.0229412	0.047868	-0.0144396	0.031747	0.361285	0.377607	0	0.417188	0	0	0	-10.418	0.0608274	0.93876	-445.5	0.442495	0.563117	-6.03333	0	0	0	0.000779581	437	1	1.26162	0.052422	3.72393	2.40533
ENSG00000286679.1_3	285.764	792.133	420.167	82.6495	120.3	173.072	222.794	1601.59	2698.32	42.24	393.818	0	0.512	0	0.6684	17.0873	0.222959	0.116555	0.394339	0.167107	0.339596	0.34805	0.17954	0.337535	0.0574527	0	0	-12.483	0	0	-828.169	0.417001	0.610026	-8.16191	0	0.000236992	0.542016	0	1148	0	1.00822	0.0523811	4.01378	2.41037
ENSG00000226383.7_10	588.942	2253.31	2407.82	1898.1	561.385	757.309	1108.11	2301.5	3693.99	3505.21	1151.51	0	-0.6705	0	0.6952	17.8931	0.284607	0.162407	0.070757	0.0594046	0.361053	0.423785	0.135568	0.234162	0.110919	0	0	-3.98976	0.230096	0.595109	-323.931	0.479229	0.620485	-2.42373	0.153859	0	0	0.00950964	680	1005	1.03295	0.0509622	4.88126	2.41289
ENSG00000282440.1_10	920.15	1034.66	682.16	495.742	11.7995	216.697	2937.8	125.562	96.0283	7.73333	45.5195	0.333333	0.69	0.531	0.5793	13.8868	0.401979	0.221658	0.206115	0.14863	0.374637	0.375552	0.0660153	0.0660153	0.132031	0	0	-10.9381	0	0	-165.2	0.411905	0.618557	-7.41175	0	0	0	0	225	0	0.697909	0.047963	6.6253	2.43629
ENSG00000283436.1_6	73.8862	377.711	561.208	183.75	42.6014	64.9079	175.279	518.875	490.293	21.64	87.2727	0	0	0	0.6828	15.3034	0.380343	0.164632	2.80961	0.673326	0.362227	0.37764	0.173113	0.123652	0.0989218	0	1	-11.3978	0	0	-494.1	0.436535	0.600721	-8.27132	0	0	0	0	480	0	0.504002	0.0492775	5.12747	2.41649
ENSG00000287048.1_3	356.899	1017.2	962.213	480.884	87.3203	352.401	520.867	924.375	1006.74	39.2133	191.519	0	0	-0.585	0.6828	16.232	0.266464	0.12166	2.69765	0.680002	0.353809	0.364532	0.181887	0.233854	0.0519676	0	1	-12.73	0	0	-397.17	0.424335	0.602217	-8.22528	0	0	0	0	382	0	0.871366	0.0453523	4.37688	2.41109
ENSG00000286889.1_3	231.75	918.967	961.273	391.691	93.9263	241.138	979.953	983.188	1063.53	48.24	208.987	0	0	-0.585	0.6708	16.4223	0.244424	0.108495	0.468275	0.188219	0.354216	0.34713	0.182187	0.30744	0.0569333	0	1	-14.9283	0	0	-1118.3	0.389731	0.603577	-10.6883	0	0	0	0	797	0	0.78114	0.0497085	4.07364	2.41001
ENSG00000286530.1_3	10.7739	81.0778	128.766	44.9124	7.97005	24.6711	177.103	306.281	40.3573	11.4267	19.7792	0	0	0	0.6167	13.9549	0.38478	0.166456	0.0988228	0.0346018	0.346851	0.379747	0.377834	0.503778	0	0	1	-11.8163	0	0	-228	0.445055	0.531646	-5.3107	0	0	0	0	266	0	1.51823	0.0430769	6.71456	2.41109
ENSG00000234584.1_7	11.5393	78.8444	142.639	54.6082	1788.39	35.0263	5.81967	96.1562	300.262	92.3733	34.987	0.010101	0	0	0.531	13.3301	0.0829432	0.0611885	0.156695	0.0366477	0.382113	0.385321	0.194212	0	0.0971062	0	1	-10.5552	0.073267	0.573922	-139.2	0.452663	0.620183	-7.49437	0	0	0	0.00412293	188	35	0.964978	0.0457229	3.23309	2.41289
ENSG00000270557.1_9	141.213	392.667	361.926	94.6392	6.32719	48.6382	71.5059	0	0.449871	23.4667	6.11688	0.010101	0	0	0.484	9.78627	0.150971	0.0873488	0.150971	0.0873488	0.404304	0.404304	1.1325	1.1325	1.1325	0	1	-8.62477	0.261561	0.492076	-239.9	0.461255	0.613817	-6.0156	0.000220438	0	0	0.0015539	303	1	0	0.1865	3.862	2.41289
ENSG00000271320.1_9	0	0	8.00718	0.515464	5.62903	0	58.1991	11.5	67.5501	0	2.07792	0	0	0	0.4779	9.36632	0.105748	0.0230333	0.105748	0.0230333	0.392424	0.392424	0	0	3.0303	0	1	-10.3106	0.064091	0.635633	-162.3	0.44878	0.621212	-6.56389	0	0	0	0.000427512	246	2	0	0	2.681	2.41361
ENSG00000237327.1_7	63.8764	296.822	507.902	543.866	4.23733	110.967	132.044	141.094	14.0154	6.28	15.8182	0	0	0	0.5541	12.5584	0.173283	0.11189	0.329759	0.173787	0.399204	0.352941	0.331565	0.165782	0	0	0	-14.0231	-0.0015491	0.912208	-69.1	0.392523	0.59944	-9.68997	0	0	0	6.62682e-05	117	1	0.583566	0.036095	5.64644	2.41721
ENSG00000227480.2_9	280.24	1653.48	2434.59	895.889	53.5161	374.191	1133.78	769.281	191.653	27.56	206.13	0	0	-0.6165	0.5623	16.0851	0.202587	0.112487	0.419635	0.137727	0.381214	0.442767	0.0719217	0.474684	0.215765	0	0	-3.88273	-0.000298082	0.787307	-199.6	0.511161	0.563522	-1.17342	0	0	0	0.012484	275	19	0.821155	0.0455142	4.53692	2.41145
ENSG00000289488.1_1	2.74298	72.9222	112.065	18.3247	26.3525	1.80921	0.41452	0	1.57841	41.6933	18.2857	0	0	0	0.4663	10.1447	0.31533	0.150448	0.31533	0.150448	0.325972	0.325972	0	0	0	0	0	-16.0506	0	0	-257	0.360434	0.651943	-12.8322	0	0	0	0	312	0	1.29946	0.0206	5.751	2.40965
ENSG00000204380.4_10	222.515	1170.5	3229.88	2442.17	6089.56	595.625	1249.23	437.406	1100.69	54.2133	421.078	0	-0.525	0.514	0.4758	16.2263	0.236882	0.119924	0.13859	0.0917312	0.44146	0.487232	0.234785	0.18261	0.18261	0	0	2.68912	0.109307	0.712689	-723.667	0.56684	0.628296	2.76774	0	1.30436e-05	0.00083479	0.0055852	989	49	0.631974	0.0490345	4.72125	2.41829
ENSG00000228586.1_10	356.046	1414.89	3263.25	2067.98	60.7581	618.487	2495.28	471.219	1073.68	23.68	212.519	0	0	0.51	0.4689	16.0506	0.0819441	0.0897221	-0.183353	0.0537725	0.446407	0.533333	0.221001	0.250468	0.132601	0	0	6.67402	0.0390792	0.994533	-155.7	0.608553	0.596078	5.24359	0	0	0	0.000218565	200	36	0.426256	0.0455348	4.15412	2.42009
ENSG00000286621.1_5	7.50983	44.9333	88.4617	46.3247	3.8894	1.38158	54.6651	42.875	32.8946	1.06667	15.4545	0.010101	0	0	0.4432	14.4752	-0.0837634	0.0826012	-0.085775	0.0417047	0.458266	0.496625	0.219539	0	0	0.307355	0	2.00576	0	0	-586.3	0.57016	0.633296	1.2587	0	0.000175631	0.0548847	0	542	0	0	0.0490892	2.58899	2.42117
ENSG00000223642.7_15	41.8919	269.833	297.522	151.802	2915.69	70.4934	11.6768	105.719	18.329	95.6667	455.961	0	0	0	0.4432	14.1572	0.591204	0.162494	1.74072	0.444167	0.335249	0.355159	0.218938	0.109469	0	0	0	-12.146	0.0909554	0.958416	-103.26	0.446256	0.541534	-6.63251	0	0	0	0.278634	336	6	0.964599	0.0437455	4.65895	2.41361
ENSG00000224152.3_11	3177.53	3524.24	652.251	3452.24	18.1175	3114.89	88.3138	5.9375	9.07969	1051.28	19.9091	0	0	0.579	0.509	11.7082	1.87712	0.582188	1.9635	0.597726	0.429169	0.415448	0	0	0	0	0	0.49662	-0.142506	0.718627	-642.733	0.509789	0.598474	-1.52984	0	0	0	0.0151941	721	15	0	0.0321111	15.5572	2.41505
ENSG00000226266.8_13	2530.58	2053.33	1020.1	2680.01	447.894	2389.97	29.0562	172.344	371.925	1128.91	143.416	0	0	0	0.4314	15.349	0.203492	0.12202	0.237954	0.140391	0.374823	0.388456	0.55107	0.431272	0.143757	0	0	-2.17169	0.0839264	0.821296	-241.3	0.528149	0.583164	-0.968435	0	0	0	0.27236	695	51	0.274755	0.0526401	4.66238	2.41469
ENSG00000287091.1_4	1232.73	1185.89	444.801	931.363	5.17281	747.145	519.939	0	12.8201	29.8267	14.8182	0	0.676	0.7985	0.4644	9.56224	0.0675013	0.148102	0.0675013	0.148102	0.531746	0.531746	0	0	0	0	0	10.7609	0	0	-275.5	0.574689	0.637566	5.5227	0	0	0	0	245	0	0	0.0735333	7.912	2.41829
ENSG00000285155.1_8	2015.91	8049.47	11238.9	12846.3	1538.14	5161.35	998.562	944.656	512.81	2669.2	281.935	0.040404	-0.48	-0.669	0.4493	16.9871	0.164203	0.105658	2.09145	0.534819	0.413177	0.423271	0.230933	0.207839	0.0769776	0	0	-7.03607	0	0	-288.85	0.449273	0.598745	-5.03638	0	7.69776e-06	0.00217846	0	594	0	2.09781	0.0499262	4.80334	2.41757
ENSG00000285373.3_8	986.763	1501.22	1866.57	2588.98	346.712	1334.52	198.728	122.188	54.9923	49.6667	31.1169	0.040404	0.6165	0	0.4314	13.79	-0.00241878	0.041061	0.0158552	0.0324448	0.443134	0.441379	0.141193	0.21179	0.352983	0	0	-4.01794	0	0	-112	0.497676	0.569316	-2.96662	0	0	0	0	305	0	0.621073	0.051975	4.48751	2.41829
ENSG00000279844.1_7	0.997191	8.35556	15.8373	17.3557	0.760369	1.25	1.18501	7.34375	7.9563	3.49333	2.14286	0	0	0	0.4345	10.4136	0.13598	0.0623871	0.13598	0.0623871	0.357771	0.357771	0	0.733138	0	0	0	-13.7307	0.0596795	0.831055	-310	0.380102	0.57478	-10.0647	0	0	0	8.31371e-05	382	0	1.29404	0.0810667	5.19114	2.41613
ENSG00000224467.1_9	2486.44	6395.73	5231.51	5291.36	645.583	2252.2	165.047	539.406	1787.2	3123.4	822.805	0	0	0.598	0.4493	15.9656	0.279615	0.157039	0.14392	0.0862505	0.376895	0.375746	0.156265	0.296903	0.0625059	0	0	-9.89366	0.0301211	0.947858	-114.7	0.396104	0.612326	-6.9241	0	1.56265e-05	0.0005313	0.0258004	142	15	0.709439	0.0436519	4.99434	2.41829
ENSG00000235724.10_13	4434.6	6728.66	2840.48	3479.72	3067.41	3925.5	1876.01	436	1410.24	1851.57	982.065	0	-0.658	0.5585	0.6481	16.3854	0.448968	0.209682	1.4463	0.442999	0.377525	0.366874	0.292039	0.268676	0.0584078	0	0	-8.46558	-0.00537431	0.894832	-205.1	0.453944	0.614664	-5.53643	0	0	0	0.301651	733	59	0.918668	0.0574976	5.7953	2.41721
ENSG00000227403.3_10	744.004	1823.49	487.091	746.881	30.2212	798.329	482.806	7.71875	5.62211	240.107	11.2468	0.020202	-0.578	-0.775	0.4257	12.0954	1.56299	0.530244	1.19363	0.511832	0.392825	0.359682	0	0	0	0	0	-10.3519	-0.208187	0.750038	-481.525	0.42162	0.616328	-8.08532	0	0	0	0.00198886	641	21	1.24861	0.0587267	10.3077	2.41757
ENSG00000224076.5_10	369.968	453.822	399.766	23.6624	10.5783	53.4539	4940.98	0	75.6632	0	193.091	0	0.7935	0	0.4395	9.84392	1.25195	0.335646	1.67575	0.384979	0.548422	0.558966	0	0	0	0	0	9.94672	0	0	-126.3	0.579231	0.606237	3.6368	0	0	0	0	157	0	0.640756	0.0262	12.353	2.41685
ENSG00000251621.1_12	795.088	1028.93	930.347	77.3196	22.4562	168.197	6129.31	6.25	303.28	1.46667	242.195	0.010101	0.793	0.709	0.4296	12.2167	1.16811	0.444931	1.54662	0.415136	0.486555	0.491071	0	0	0	0	0	7.14595	0.0052553	0.980533	-174.2	0.559524	0.6	2.985	0	0	0	1.65212	182	13	0.364531	0.044784	11.9151	2.41685
ENSG00000280105.1_4	3.55197	53.1	57.3062	7.68557	5.7765	9.07237	917.864	6.125	151.671	0	9.46753	0.010101	0	0	0.4663	11.8078	0.413468	0.29158	0.413467	0.291579	0.345328	0.345328	0	0	0	0	0	-15.5038	0.00300435	0.880266	-857.8	0.392105	0.635983	-11.5186	0	0	0	0.0435576	682	3	1.42162	0.060587	5.987	2.41649
ENSG00000288091.1_5	453.069	864.344	620.565	211.732	28.1705	319.5	1759.32	362.688	191.188	15.7333	159.143	0	0	-0.66	0.5623	15.5675	0.255929	0.165889	0.117665	0.0812217	0.360619	0.387818	0.123556	0.432446	0.0411853	0	0	-9.15376	0	0	-501.51	0.488919	0.508106	-3.75622	0	0	0	0	759	0	0	0.0489679	4.50727	2.41649
ENSG00000230918.3_12	1342.17	1837.37	1052.94	837.778	55.0945	920.941	783.304	9.34375	129.897	207.92	22.7143	0.010101	0.54	-0.546	0.5462	12.2231	0.298385	0.187285	0.533225	0.27238	0.483372	0.479067	0	0	0.418323	0	0	1.29707	0.00870637	0.9472	-306.533	0.555552	0.582375	1.21182	0	0	0	0.0872919	562	4	0	0.0691917	8.62722	2.41793
ENSG00000233397.3_11	35.1222	457.889	583.89	749.425	0.460829	226	4.15925	16.5938	4.13625	1.06667	3.84416	0	0.504	0	0.5541	11.4517	0.14294	0.0906351	0.0111887	0.0362961	0.402713	0.427706	0	1.07105	0	0	0	-5.04734	0.0281606	0.881157	-195.467	0.478553	0.606184	-3.23172	0	0	0	0.000158191	377	0	0.935016	0.0523417	6.464	2.41793
ENSG00000236841.8_14	10.7949	100.789	155.129	76.799	316.071	39.4013	187.34	123.25	20.9177	11.6667	54.5584	0	0	-0.562	0.5462	13.7166	0.385738	0.145563	0.63064	0.200862	0.371787	0.381525	0.22285	0.148566	0	0	0	-8.04448	0.0308179	0.86675	-639.5	0.453054	0.619014	-4.39137	0	0	0	0.000126873	774	4	0.387938	0.0544118	5.54511	2.41721
ENSG00000237750.2_10	62.7514	100.644	157.742	78.6907	52.4378	53.7368	141.044	232.062	1016.79	19.16	107.442	0	-0.793	0	0.5805	14.8256	0.0590247	0.0695471	-0.0198239	0.0304201	0.348796	0.387462	0.206633	0.309949	0.103316	0	0	-10.8217	0.0028198	0.860296	-745.2	0.439759	0.60887	-7.22892	0	0	0	0.0028443	638	5	1.00034	0.0488928	3.16184	2.41793
ENSG00000237844.2_11	827.813	4612.43	5532.92	3089.24	488.652	1194.41	2948.58	6664.91	8480.05	220.48	1587.75	0	-0.613	0	0.5515	19.2144	0.258148	0.136275	0.0100572	0.0422451	0.360444	0.45975	0.170965	0.300833	0.146307	0	0	-2.46585	0.00845263	0.899234	-174.8	0.515717	0.568851	0.136353	0	9.20582e-05	0.300966	9.54341e-08	341	169	0.475395	0.0518077	4.51107	2.41829
ENSG00000236283.5_17	3955.97	11575	11139.9	9920.14	1244.7	4679.69	2804.15	3011.06	2224.97	2327.33	1510.81	0	0.615	-0.69	0.5882	18.4878	0.250671	0.111269	0.537155	0.151929	0.364912	0.396453	0.190424	0.212187	0.0897712	0	0	-5.79412	-0.247599	0.920286	-366.693	0.499988	0.582319	-2.94205	0	0	0	0.000280722	1086	156	1.1342	0.0491168	4.87875	2.42225
ENSG00000288089.1_6	11.8792	122.689	149.61	44.5851	3.54147	8.32895	20.5738	6.53125	13.1337	2.16	8.2987	0	0	0	0.7081	11.6334	0.0944813	0.156372	0.0944637	0.104963	0.408562	0.436838	0	0	0.629525	0	0	-5.38645	0	0	-340.1	0.505556	0.586797	-2.69923	0	0	0	0	410	0	0	0.0449533	4.7858	2.42297
ENSG00000235192.1_8	1270.74	2234.96	822.938	1221.89	179.776	671.243	604.269	143.094	49.856	114.627	24.2857	0	0.821	0	0.5882	13.888	0.189824	0.0897305	0.170615	0.0692606	0.36471	0.468549	0.131926	0.131926	0.131926	0	0	-0.695246	0.0860622	0.860032	-241.1	0.522822	0.618742	-0.357104	0	0	0	0.0154636	271	6	0	0.0534321	4.634	2.42081
ENSG00000229195.1_11	1357.5	2989.74	1920.78	1637.92	313.887	804.618	749.658	599.375	142.422	132.787	71.1039	0	0	0.5425	0.5793	15.6448	0.122625	0.0658786	0.331382	0.123038	0.367073	0.443548	0.351322	0.292769	0.0780716	0	0	-2.77051	0.17132	0.93728	-99.4	0.483051	0.634409	-3.32225	0	0	0	0.180156	131	34	0	0.0557946	4.16691	2.42081
ENSG00000232411.1_11	11.7219	166.5	209.084	86.9149	46.394	8.05921	16.5878	107.406	13.0386	2.86667	7.54545	0	0	0	0.5793	12.563	0.0744436	0.0494082	0.00289921	0.0540277	0.367873	0.416996	0.495786	0	0	0	0	-5.91733	0.114905	0.931001	-115.4	0.466216	0.58498	-3.74159	0	0	0	0.0910458	189	3	1.87712	0.0547353	4.51071	2.42081
ENSG00000224490.5_6	13.1896	198.533	205.172	66.933	4244.76	62.1316	5.73068	21.8438	17.8792	1298.87	483.922	0	0	0	0.5462	13.9689	0.230358	0.0880725	0.375392	0.125415	0.351481	0.358483	0.311818	0.685999	0.249454	0	0	-7.40709	0.766391	0.996579	-253.567	0.468607	0.546406	-4.52714	0	0	0	0.0182556	603	10	1.23276	0.0461173	3.82722	2.42045
ENSG00000236107.10_17	2201.67	6105.27	5625.61	2901.07	2076.5	2251.73	4341.11	3760.19	2462.31	2065.72	1377.53	0	-0.627	-0.6375	0.5793	18.726	0.225173	0.103377	0.399038	0.130325	0.354213	0.384444	0.207572	0.256006	0.122237	0	0	-5.04113	0.0121898	0.756874	-442.912	0.48736	0.592458	-3.14934	0	2.30636e-06	0.000147607	0.000431775	1190	103	0.941094	0.0467037	4.52526	2.42081
ENSG00000254552.1_9	53.389	482.522	619.275	378.619	8.05991	147.52	36.0094	150.719	57.8046	9.08	14.039	0.010101	0	0	0.5656	14.0577	0.0931966	0.0686617	0.155072	0.113231	0.375381	0.351804	0.175932	0.0586441	0.117288	0	0	-13.2942	0.00451917	0.954934	-163.7	0.422018	0.561856	-8.98834	0	0	0	0.000381337	226	5	0.500138	0.0545388	4.0945	2.41577
ENSG00000228222.1_8	2180.69	3788.43	4745.99	1663.23	821.555	1111.53	2132.23	2582.06	4450.83	9248.93	1778.65	0	0	-0.602	0.7353	18.0165	0.110596	0.0864683	0.674318	0.380576	0.365364	0.504329	0.177249	0.23759	0.071654	0	0	7.56289	-0.0222634	0.824998	-133.6	0.613636	0.571429	6.82849	0	0	0	0.00128867	150	580	0.364824	0.050583	3.58298	2.41217
ENSG00000235335.3_10	226.199	1005.17	1455.08	654.351	728.889	420.118	1506.43	1212.66	1390.24	793.12	389.61	0	0	-0.716	0.5974	16.9479	0.2111	0.129537	0.943024	0.214335	0.397717	0.464706	0.205657	0.261026	0.0870088	0	0	0.695035	0.113489	0.809769	-214.5	0.54325	0.614488	0.635554	0.588346	0	0	1.5442e-08	446	491	0.832499	0.0457731	4.73678	2.41613
ENSG00000227617.9_16	20.1306	137.589	456.943	263.588	240.205	37.2697	68.9391	114.281	236.373	2.8	37.2857	0	0	0	0.4552	13.8737	0.122959	0.0801279	0.292137	0.126887	0.416228	0.40538	0.199853	0.199853	0.466325	0	0	-6.52318	0.0192226	0.908106	-244.333	0.4793	0.582485	-4.28091	0	0	0	0.0422009	797	27	0.946696	0.0398093	4.95983	2.41649
ENSG00000235321.1_8	12.0197	182.889	94.2225	37.018	0.656682	10.8816	51.2506	0	2.42931	0	2.55844	0	0	0	0.4552	8.87036	0.0699209	0.0519252	0.00638436	0.0383029	0.386752	0.420195	2.13675	0	0	0	0	-8.14373	0.0251987	0.983664	-73.8	0.484848	0.644951	-5.38048	0	0	0	0.0163863	102	0	1.42673	0.081	1.277	2.41685
ENSG00000231898.9_16	221.51	2438.68	2859.56	632.972	78.2742	502.901	5700.87	290	138.1	163.92	400.935	0.010101	-0.601	-0.589	0.4902	16.2228	0.312043	0.127314	0.11512	0.0737447	0.403622	0.42312	0.248431	0.104603	0.156904	0	0	-4.1509	0.00788048	0.751717	-196.507	0.507858	0.571583	-2.55534	0	0	0	0.000529218	958	30	1.05717	0.0471004	5.47144	2.42729
ENSG00000213981.8_11	122.105	729.622	1223.34	315.312	61.2327	321.539	956.098	170.281	70.9486	19.4	153.494	0.020202	-0.557	-0.683	0.4663	15.7472	0.285389	0.129317	0.218818	0.137568	0.413574	0.463682	0.527263	0.436356	0.036363	0	0	-1.11172	0.096212	0.844319	-718.3	0.525838	0.65418	-0.253155	0	0.000109089	0.00378175	0.00824104	599	21	0.843103	0.0468668	4.84699	2.41721
ENSG00000234350.7_15	4164.92	6003.18	4643.44	2265.11	411.145	2491.79	14405.3	766	947.928	392.733	854.922	0.010101	0.579	0.5155	0.4395	16.7898	0.238394	0.130274	0.147655	0.0799985	0.417103	0.445467	0.45012	0.34421	0.211821	0	0	-4.1778	-0.0687325	0.704634	-350.892	0.50083	0.592243	-2.4418	0	0	0	0.000140906	1091	42	0.68293	0.0546373	4.69137	2.41649
ENSG00000222033.1_6	1393.96	1953.2	1133.25	335.763	14.6889	429.421	3096.23	0	124.576	12.9467	151.247	0	0.7805	0.545	0.4296	11.0478	-0.232429	0.0460231	-0.232429	0.0460231	0.605574	0.605574	0.472367	0	0	0	0	19.5651	0.209682	0.862436	-902.7	0.686782	0.657534	11.435	0	0	0	0.00103001	622	8	0.639786	0.02025	9.581	2.41649
ENSG00000235934.2_11	2094.89	2843.5	1793.05	322.33	9.34793	717.921	4690.24	0	83.9717	29.6533	199.714	0.010101	0.817	0.547	0.4314	11.7108	0.299996	0.16919	0.221131	0.129229	0.585322	0.573637	0	0	0	0	0	21.4171	0.118417	0.871784	-362.875	0.679626	0.643517	11.5066	0	0	0	0.00701912	675	7	0.611471	0.0606778	7.90208	2.42585
ENSG00000286611.1_4	810.633	1327.14	1485.54	68.701	58.6959	159.888	4130.94	0	60.9871	9.28	175.026	0.010101	0.652	0.5675	0.3945	10.2644	-0.0627	0.0993431	-0.0116418	0.129944	0.552846	0.6	0	0	0	0	0	18.089	0	0	-198.4	0.717105	0.552727	11.8336	0	0	0	0	189	0	1.36364	0.0636	8.6172	2.42297
ENSG00000286115.1_6	55.9396	148.178	271.055	76.7526	37.4516	78.1316	478.578	88.7188	2082.2	12.56	43.4805	0.010101	0	0	0.4257	14.5794	0.149992	0.114663	0.31366	0.253725	0.399984	0.472795	0.571872	0.653568	0.163392	0	0	1.0245	0	0	-313.1	0.542188	0.600375	1.15013	0	0	0	0	330	0	0	0.0462651	4.48319	2.43593
ENSG00000288958.1_1	645.729	1011.98	972.222	192.229	13.3433	240.678	7234.11	0	146.013	0	447.597	0	0.5845	0.623	0.3483	10.744	0.50676	0.293175	0.50676	0.293175	0.510204	0.510204	0	0	0	0	0	6.36111	0	0	-601.3	0.61355	0.611079	4.20158	0	0	0	0	540	0	0.416062	0.0488	8.35125	2.42369
ENSG00000289413.1_1	479.022	603.978	195.94	136.485	2.4977	239.974	7501.85	0	79	0	390.87	0	0.553	0.587	0.3836	11.1529	2.52283	0.652999	2.52283	0.653	0.411067	0.411067	0	0	0	0	0	-5.28835	0	0	-644.2	0.459225	0.657005	-4.37514	0	0	0	0	552	0	1.37615	0.0228667	12.391	2.42405
ENSG00000236651.1_8	2363.99	3896.42	2337.56	330.758	9.67281	893.164	6626.98	5.15625	171.177	1.06667	165.922	0.020202	0	0.642	0.4902	12.7684	-0.0189	0.0922766	-0.0923537	0.0450168	0.515551	0.554737	0.286656	0.143328	0	0	0	12.4023	0.0871256	0.766684	-358.6	0.620253	0.665263	7.49949	0	0	0	1.00034e-05	316	23	0	0.0495824	5.311	2.42369
ENSG00000232555.2_7	2073.01	7070.16	13804.3	9026	351.021	3072.63	6130.51	2011.78	4456.15	162.84	453.844	0.030303	0.522	0	0.4902	17.8303	0.118452	0.112442	0.0764936	0.0794654	0.431899	0.443577	0.253157	0.188795	0.133015	0	0	-1.49656	0.247973	0.844429	-216.94	0.519781	0.589013	-1.8914	0	0.000171632	0.570148	0.00131326	609	2	0.651321	0.0506292	4.61728	2.42837
ENSG00000288048.1_3	764.091	926.844	941.701	348.678	1.24424	463.678	1165.8	14.5	16.5861	1.73333	14.1429	0.010101	-0.525	0.7515	0.4487	11.5479	0.259152	0.180915	0.229589	0.177132	0.477288	0.436433	0	0	0.334001	0	0	-3.53459	0	0	-634.7	0.499239	0.62334	-2.54683	0	0	0	0	613	0	0.943877	0.0942727	10.7386	2.43017
ENSG00000286557.1_5	12.5801	114.844	477.842	508.784	7.38249	61.0658	115.775	99.9375	24.581	3.77333	8.7013	0	0	0	0.3898	12.8382	0.105516	0.102737	0.163126	0.10667	0.463744	0.46384	0	0.273112	0	0	0	-0.47565	0	0	-366.4	0.571625	0.603491	1.46937	0	0	0	0	382	0	1.33959	0.0498955	4.735	2.42909
ENSG00000278924.1_3	0	0	14.9904	0.56701	0	0	53.8923	7.0625	0	0	2.19481	0.111111	0	0	0.4395	8.51964	0.302779	0.234845	0.302779	0.234845	0.373297	0.373297	2.7248	0	0	0	0	-11.2339	0.0964197	0.769279	-74.5	0.422727	0.599455	-8.21201	0	0	0	0.000102479	151	0	1.23704	0.06385	2.081	2.43053
ENSG00000226963.1_10	2135.64	2354.34	574.988	2181.72	11.0323	1324.03	355.403	0	5.55527	2179.55	21.9351	0.010101	0.56	0	0.3898	9.69697	0.766127	0.322571	0.932247	0.391907	0.646988	0.591398	0	0	0	0	0	18.9815	0.0584848	0.894975	-199.3	0.69186	0.616487	10.7777	0	0	0	0.00421048	185	1	0.449372	0.0767	19.93	2.43053
ENSG00000232788.1_9	213.302	611.622	1423.43	1349.97	98.212	323.362	32.8103	0	1.4473	969.373	69.3766	0	0	0.616	0.3994	10.7822	0.187749	0.085335	0.38861	0.126982	0.421919	0.443825	0	0	0	0	0	-3.57177	0.208234	0.818971	-146.5	0.527878	0.53153	-0.938615	1.29671	0	0	0.0106854	292	3	1.1833	0.0545375	7.39	2.42945
ENSG00000225205.5_12	2576.44	4351.77	3267.84	3177.12	7175.64	2415.22	382.138	360.219	4902.09	2731.59	491.688	0.010101	-0.514	0	0.4689	16.2091	0.153548	0.12629	0.304446	0.118208	0.42499	0.498161	0.237602	0.145201	0.250802	0	0	17.2137	0.213586	0.754559	-285.6	0.679021	0.612336	10.1406	0	0	0	0.102319	641	110	0.305597	0.048144	4.95705	2.42837
ENSG00000228016.1_9	922.854	1939.34	1949.35	757.472	106.525	542.961	2888.23	528.375	679.198	39.6133	167.636	0	0.526	0	0.4829	15.85	0.111091	0.0853138	0.157851	0.068023	0.417618	0.42649	0.237023	0.406325	0.237023	0	0	-7.26675	0.0082925	0.776784	-549.857	0.483871	0.560431	-4.89442	0	3.38604e-05	0.00292893	0.0086752	967	25	0.978157	0.0455445	4.02508	2.41829
ENSG00000238133.6_9	402.544	2235.76	7061.73	7321.85	5875.65	1277.25	497.152	678.938	592.319	1834.28	474.182	0	-0.6465	-0.618	0.4148	16.8187	0.362277	0.144782	1.68403	0.39449	0.391207	0.410954	0.250885	0.155721	0.0778607	0	0	-8.91184	0.300722	0.89312	-307.267	0.442824	0.607228	-6.01106	0	7.78607e-05	0.41883	4.41833e-05	676	52	1.17022	0.0495314	5.69659	2.42009
ENSG00000270460.1_9	0	0	0	0	0	1.65789	26.8689	0	0.359897	0	0	0	0	0	0.3898	8.30834	0.0734038	0.0439211	0.0734038	0.0439211	0.422713	0.422713	0	0	0	0	0	-5.39065	0.668036	0.808471	-72.3	0.463158	0.599369	-4.42321	0	0	0	0.000617846	114	0	0.52208	0.1065	2.541	2.41793
ENSG00000289296.2_2	2452.04	1536.63	179.782	3287.93	19.7857	1966.31	9.70258	0	3.95116	186.2	2.98701	0	0	0	0.4269	9.18239	1.05452	0.558456	1.05452	0.558456	0.659208	0.659208	0	0	0	0	0	27.0107	0	0	-266.1	0.727749	0.657487	15.635	0	0	0	0	206	0	1.29346	0.0146	12.3633	2.41289
ENSG00000271151.1_8	4.0309	10.9333	55.811	49.3557	8.71889	12.5724	0.245902	17.4062	1.05913	176.973	4.87013	0.131313	0	0	0.4044	10.0607	0.161081	0.0922303	0.161081	0.0922303	0.404494	0.404494	0	0	0	0	0	-7.60776	0.236167	0.533075	-227.1	0.47695	0.52809	-6.07135	0.177225	0	0	0.00347791	346	4	0.871261	0.0836	1.24833	2.41325
ENSG00000273258.1_10	648.892	617.033	642.593	1278.01	4.70968	648.145	110.578	0	13.2314	11.32	2.66234	0	0.628	0.6255	0.4011	10.1293	-0.215429	0.00673393	-0.206489	0.0100335	0.558036	0.536313	1.78571	0	0	0	0	7.95328	-0.0653789	0.684594	-120.3	0.598131	0.597765	4.81331	0	0	0	0.000499116	127	1	0	0.106467	1.78133	2.41469
ENSG00000260868.1_6	193.302	593.144	942.175	1808.54	12.6774	379.118	15.9087	0	41.8869	23.2133	9.33766	0.040404	-0.3945	0	0.4644	10.8796	0.316511	0.200193	0.316511	0.200193	0.558386	0.558386	0	0.530786	0	0	0	12.4143	-0.0173212	0.857328	-729.6	0.641005	0.654989	7.32286	0	0	0	0.000419207	536	2	2.6461	0.0661333	6.16323	2.41433
ENSG00000231453.1_6	1248.29	1870.28	1464.62	102.332	11.3065	474.48	6030.7	0	189.242	27.8133	336.013	0	0.703	0.573	0.4902	12.1727	0.659318	0.275196	0.804534	0.315578	0.528482	0.518486	0	0	0	0	0	1.7419	0.164177	0.957805	-807.975	0.575085	0.609883	1.09252	0	0	0	0.000406792	698	4	1.05832	0.0387136	10.5233	2.41541
ENSG00000280414.1_7	1758.4	2738.61	1841.65	186.534	24.3249	591.836	6534.15	5.625	162.859	65.2133	356.13	0	0.607	0.699	0.4902	11.6115	1.98589	0.660809	1.9859	0.660809	0.638862	0.638862	0	0	0	0	0	25.7057	0.0215838	0.830071	-1456.6	0.738072	0.65644	14.9249	0	0	0	7.14466e-05	647	4	0.52579	0.0308091	19.0507	2.41541
ENSG00000226853.5_12	876.853	775.3	202.175	793.606	8.6129	334.664	5.39578	77.7812	19.8843	9.28	0	0	0	0	0.4994	10.0715	-0.0444684	0.0390418	-0.0747077	0.0424143	0.439591	0.457998	0.929368	0	0.929368	0	0	1.14398	0.152428	0.565968	-120.58	0.536343	0.548817	-0.689773	0	0	0	0.000696885	287	6	0	0.01995	7.6658	2.41721
ENSG00000279884.1_4	0.70927	21.9222	9.96411	7.73969	2.48387	5.14474	28.5059	9.375	2.1054	0	5.31169	0.323232	-0.584	0	0.519	9.8933	0.221285	0.152362	0.221285	0.152362	0.412198	0.412198	1.05152	0	0	0	0	-6.90363	0.0388684	0.870288	-241.2	0.484791	0.553102	-4.19472	0	0	0	0.00170279	300	0	1.49478	0.04845	2.8615	2.41721
ENSG00000236449.2_12	5999.75	15095.2	23901.2	18735.6	12080.7	8456.38	6990.05	1227.22	2066.88	16042.3	5208.25	0	-0.488	-0.683	0.4372	17.8086	0.158658	0.100753	0.116752	0.104617	0.429645	0.43134	0.383309	0.152452	0.139385	0	0	-4.69526	0.255539	0.827994	-640.775	0.49643	0.609937	-3.16568	0	0	0	4.9808e-05	959	208	1.19986	0.0502969	4.56465	2.41721
ENSG00000237798.1_10	77.6868	371.722	2384.08	1813.2	3278.22	346.072	29.8618	57.3438	18.3419	1485.71	933.234	0	-0.539	-0.5415	0.4257	13.6096	0.18829	0.0961509	0.778556	0.249335	0.4224	0.538293	0.4	0	0.08	0	0	9.56216	0.0990418	0.969124	-114.3	0.561947	0.49453	5.8969	0	0	0	1.18528	156	13	1.00753	0.0479109	4.76146	2.41721
ENSG00000290018.1_1	0	0	0	0	0	0	61.4379	0	9.49871	0	0	0	-0.7225	0	0.5098	10.0126	2.46116	0.88187	1.63886	0.815355	0.416263	0.355236	0	0	0	0	0	-9.72655	0	0	-96.2	0.413194	0.591376	-8.41611	0	0	0	0	125	0	1.16122	0.02484	13.2318	2.41721
ENSG00000229750.1_10	2250.97	2169.86	23.7512	1770.69	27.0576	2126.26	17.4614	0	6.80463	3895.25	26.3506	0	0	0	0.4498	9.2738	1.15335	0.509252	1.02337	0.470105	0.61874	0.625755	0	0	0	0	0	23.2528	0.0269322	0.712788	-197.9	0.67378	0.65996	12.7893	0	0	0	0.000833141	207	3	1.55556	0.05668	14.4014	2.41973
ENSG00000229066.2_11	297.194	1315.29	2190.47	634.735	187.279	582.816	8923.5	1700.09	3540.4	103.36	748.429	0	0	-0.609	0.5462	17.6518	0.373382	0.166413	1.70707	0.361685	0.393132	0.473651	0.305928	0.213664	0.116544	0	1	4.75405	0.00931625	0.980387	-353.833	0.586408	0.606255	3.03389	0	0.00021852	0.301688	0.0143468	444	73	0.631878	0.0498817	5.34978	2.42189
ENSG00000289349.1_1	398.167	2429.93	2839.48	1267.26	283.894	663.678	5877.45	2422.12	3636.41	295.333	879.351	0	0	-0.528	0.6952	17.8701	0.254448	0.153028	0.219087	0.16116	0.398003	0.494169	0.179488	0.225403	0.129398	0	1	3.44422	0	0	-178.8	0.515196	0.622282	0.209673	0	0	0	0	222	0	0.468083	0.0506902	5.0976	2.42477
ENSG00000235047.1_8	13.0281	115.911	133.617	25.4433	2.64747	19.4671	217.607	80.6875	20.3907	1.06667	22.8961	0	0	0	0.5793	12.7518	0.491648	0.21025	2.32165	0.493546	0.398579	0.442857	0.144991	0.144991	0	0	1	-0.893247	0.0180497	0.822926	-60	0.506579	0.542857	-1.54012	0	0	0	1.50139e-05	73	2	0	0.0388921	5.17293	2.42297
ENSG00000229779.1_10	5.79635	57.6556	43.2297	7.37113	0.357143	2.20395	49.7845	37.9375	2.27506	0	4.02597	0	0	0	0.6268	10.1447	0.39789	0.234408	0.574242	0.312261	0.377208	0.372549	0.883392	0	0	0	1	-11.1685	0.0109061	0.904087	-59.9	0.401235	0.529412	-8.14676	0	0	0	9.57895e-06	99	0	4.00002	0.0595143	7.02289	2.42261
ENSG00000237380.7_12	3510.03	3587.18	2851.53	4211.78	112.922	2483.27	15955.8	0	511.162	1107.12	1379.58	0	0.612	0.638	0.5167	13.9189	1.19558	0.420478	0.978398	0.401364	0.519047	0.521004	0	0	0	0	1	14.9076	0.196402	0.772682	-362.433	0.6365	0.616138	8.17336	0	0	0	0.000391173	520	25	0.709083	0.0466333	11.8462	2.42693
ENSG00000224189.8_9	2184.16	2774.92	2690.92	1205.13	171.366	1125.6	19728.3	90.8438	680.596	82.0533	1399.65	0	0.625	0.603	0.5238	14.6043	0.730434	0.281197	0.744913	0.388023	0.482295	0.499805	0.0802955	0.160591	0	0	1	2.64061	-0.272994	0.829682	-602.5	0.558604	0.614557	1.13642	0	0	0	0.00128625	954	76	0.971387	0.0537317	9.06232	2.42873
ENSG00000272729.1_8	115.244	203.922	347.045	80.0515	35.0138	68.5921	9779.29	9.34375	196.491	0	246.961	0	0	0.6055	0.5098	10.6008	1.23072	0.410695	1.23072	0.410695	0.550547	0.550547	0	0	0	0	1	13.0267	-0.0518629	0.90946	-547.1	0.651579	0.611719	6.85069	0	0	0	0.00689024	452	0	0.653794	0.0568857	12.2643	2.42873
ENSG00000226363.4_9	461.034	633.144	440.833	271.51	7.66359	240.257	7572.59	0	47.3188	0	132.234	0.040404	0	0.742	0.5167	10.3365	0.417217	0.2163	0.249401	0.166049	0.610209	0.614082	0	0	0	0	1	20.8124	0.898245	0.884802	-458.9	0.72807	0.609626	12.6402	0	0	0	0.00479518	370	6	0	0.094	12.2575	2.42873
ENSG00000279160.1_8	506.427	547.867	687.395	104.08	4.48387	88.7303	6287.91	0	47.6041	0	158.857	0	-0.62	0.624	0.5238	11.3554	0.670466	0.271622	0.670466	0.271622	0.41145	0.41145	0.381679	0	0	0	1	-6.64307	-0.00143899	0.917328	-745.4	0.485498	0.605344	-4.82129	0	0	0	0.00106156	661	0	0.8404	0.0557583	10.4308	2.42765
ENSG00000224577.4_10	2583.34	8956.33	11315.7	5930.3	456.281	3442.4	20673.5	3341.16	1440.35	655.013	1184.6	0	-0.721	-0.632	0.5031	18.3077	0.392481	0.195218	0.920835	0.39555	0.397623	0.480015	0.261965	0.157179	0.052393	0	1	5.95131	0.241986	0.817743	-357.06	0.566722	0.621478	3.06259	0	7.39665e-05	0.363416	0.000250497	709	17	0.586296	0.0492855	6.04709	2.43053
ENSG00000229434.1_7	2.11798	2.45556	75.5789	8.93299	0.447005	8.53947	60.9672	13.4375	1.35733	0	0	0	-0.63	0	0.472	10.5098	0.0689184	0.034382	0.108317	0.0378303	0.412208	0.40202	0.685871	0	1.37174	0	1	-8.20189	0.0044221	0.836288	-139.5	0.444444	0.654545	-6.01723	0	0	0	0.0418285	160	1	1.02881	0.0574909	2.00423	2.43053
ENSG00000236231.1_7	14.3483	77.0889	293.278	40.8119	3.9447	11.9934	560.047	55.9688	13.5578	1.06667	40.1169	0	0	0	0.4966	12.7324	0.423724	0.228877	0.913248	0.470462	0.390595	0.375912	0.146951	0	0	0	1	-11.3117	-0.000961767	0.889591	-167.17	0.442922	0.532847	-7.70435	0	0	0	1.6503e-05	267	2	0.60016	0.0328107	6.07667	2.43017
ENSG00000163364.12_14	966.166	1645.76	899.653	703.021	117.677	697.033	3751.4	204	70.5296	477.147	168.688	0	-0.582	-0.71	0.4966	14.6934	0.324974	0.177771	0.347726	0.21137	0.399283	0.442407	0.301944	0.113229	0.113229	0	1	-0.0443001	0.289286	0.767353	-475.5	0.528576	0.611604	-1.05763	0	0	0	0.000371794	889	25	0.839629	0.0507586	6.05479	2.43089
ENSG00000230552.6_12	273.121	2110.38	3129.61	1247.9	179.235	736.954	2301.59	1381.75	919.121	36.32	257.273	0	-0.68	-0.627	0.5031	16.5462	0.447675	0.216101	0.295119	0.121971	0.404401	0.407639	0.229892	0.114946	0.0835972	0	1	-3.03552	0.00578607	0.813008	-375.017	0.527213	0.586796	-0.440045	0	3.13489e-05	0.00259151	9.35662e-06	952	21	1.17201	0.0509848	6.43049	2.43269
ENSG00000279205.1_7	0.980337	2.11111	28.4139	1.5567	2.85945	1.92763	123.496	31.5	18.3085	1.06667	20.4545	0	0	0	0.472	10.6653	0.214568	0.119063	0.214568	0.119063	0.409483	0.409483	0.615764	0	0.615764	0	1	-8.50044	0.0942422	0.910945	-385.9	0.463693	0.593596	-6.08292	0	0	0	0.0422809	529	0	0.857142	0.03771	5.25546	2.43305
ENSG00000227098.2_8	15.2079	131.089	227.663	116.863	16	29.2237	528.496	417.562	106.085	3.4	50.7662	0	0	0	0.4779	14.1822	0.272402	0.137421	0.331172	0.198282	0.397687	0.407708	0.215169	0.537924	0.0537924	0	1	-8.40465	0.000311802	0.870325	-356.265	0.478646	0.602865	-4.0511	0	0	0	2.65021e-05	728	0	1.01496	0.0493205	5.13426	2.43341
ENSG00000236501.6_12	1448.44	4330.28	3589.58	2450.64	114.979	1791.37	6172.89	1714.28	925.005	59.5333	521.662	0.171717	0.579	0	0.4994	17.419	0.290081	0.145776	0.273547	0.154503	0.393097	0.406839	0.285325	0.148369	0.142662	0	0	-7.21514	0.0307466	0.944657	-381.99	0.474502	0.630904	-4.4665	0	0.000148369	0.0384332	0.568546	1014	76	0.70888	0.0496256	5.20737	2.43413
ENSG00000229337.2_12	3703.42	6968.38	5452.99	6503.58	116.931	4515.82	2549.85	562.5	185.779	1538.39	264.247	0.434343	0	-0.6725	0.4412	16.6329	0.267934	0.143442	0.0624719	0.0542568	0.392533	0.408586	0.324717	0.118079	0.177118	0	0	7.37877	-0.113454	0.642424	-299.233	0.580545	0.620769	3.32	0	0.000245998	0.0110404	0.0001558	660	100	0.768399	0.0420796	5.16152	2.43665
ENSG00000222043.2_10	3518.23	3136.29	297.512	4220.94	50.5553	3430.86	33.4684	0	5.491	2053.2	27.6494	0.181818	0	0	0.3836	10.1762	0.257099	0.204307	0.209599	0.156868	0.684529	0.723447	0	0	0	0	1	35.2433	0.0981558	0.595917	-252	0.825444	0.677355	19.7361	0	0	0	4.70812e-06	176	3	0	0.087675	10.4223	2.43557
ENSG00000213963.7_14	2344.36	5595.94	7158.46	6006.91	1409.35	3073.25	228.098	798.781	548.936	2742.04	421.052	0	0.793	-0.533	0.4727	16.8915	0.193596	0.129118	0.215261	0.121524	0.399112	0.403734	0.378367	0.329015	0.0822538	0	1	-3.28955	-0.643829	0.84619	-506.792	0.513475	0.616195	-1.93606	0	0	0	0.0256577	1186	438	1.26953	0.0495255	4.98817	2.43161
ENSG00000271825.1_10	0.838483	0	4.38517	13.7861	10.3641	1.21711	0.807963	15.375	0.742931	0	1.68831	0.444444	0	0	0.4813	10.4584	0.0727804	0.202224	0.114851	0.172529	0.397299	0.398649	0	0	0	0	1	-8.42118	0.154265	0.957516	-115.7	0.462687	0.603604	-6.6765	0	0	0	0.0696365	159	3	0	0.0575429	7.66278	2.43161
ENSG00000271996.1_10	22.9284	107.233	320.096	166.165	30.2788	61.1118	14.2974	32.4062	7.18252	3.41333	8.67532	0.434343	0	0	0.4487	12.0362	0.202004	0.0902486	0.346473	0.202314	0.401429	0.439716	0.714286	0	0.238095	0	1	-3.20643	0.37713	0.913947	-150.7	0.491228	0.606383	-3.50272	0.359678	0	0	0.00276915	192	4	0	0.0253667	4.05	2.43089
ENSG00000237655.1_8	1266.2	1740.73	773.103	1224.12	28.1613	1260.57	79.0258	101.031	189.761	34.8933	26.1039	0	-0.754	-0.6485	0.4395	13.9185	0.719059	0.238116	3.35893	0.778154	0.392534	0.540678	0.322914	0	0.129166	0	1	8.5996	0.0038271	0.931114	-205.2	0.612299	0.633898	5.7532	0	0.000645828	0.025704	1.89636e-05	206	7	1.69831	0.0569034	8.32378	2.42297
ENSG00000229941.6_8	142.607	919.422	1814.64	544.162	84.606	311.809	2640.41	438.562	117.807	87.08	257.779	0.020202	0.598	0	0.4552	16.0924	0.282377	0.131923	0.542896	0.151157	0.397504	0.391965	0.300554	0.114497	0.157433	0	1	-5.82092	0.0484444	0.980964	-257.5	0.475897	0.644893	-3.46068	0	0.00184626	0.879965	0.000235832	524	9	1.81718	0.0542728	5.27455	2.42369
ENSG00000236664.1_11	72.1713	485.422	446.943	306.397	22.735	187.882	621.049	552.906	237.458	146.133	182.013	0	0	-0.66	0.5098	15.8455	0.252677	0.142324	0.144146	0.0305472	0.376977	0.362205	0.220792	0.118888	0.0679359	0	1	-12.7279	0.0098043	0.891953	-49	0.427632	0.598425	-10.3937	0	0	0	0.00182472	66	32	0	0.0529751	5.33555	2.42189
ENSG00000223960.9_13	1668.84	2580.4	944.215	1724.69	6099.75	1893.53	28.0984	70.0938	335.694	2299.52	545.338	0	0.7515	0	0.4552	14.6996	0.161243	0.144027	0.162245	0.131546	0.399	0.420548	0.263069	0.112744	0.112744	0	0	-3.86201	0.216898	0.862971	-397.971	0.497158	0.620231	-3.12512	0	0	0	1.04988	1164	201	0.546611	0.0427411	4.7628	2.42333
ENSG00000237298.11_11	1744.36	2948.13	3955.79	4748.31	30291.7	1763.07	3362.06	3498.69	2550.43	5090.52	3363.25	0	-0.721	0	0.484	17.9814	1.71057	0.417853	2.48256	0.543838	0.379657	0.411078	0.0463713	0.0618283	0.00772854	0	0	-4.18204	0.0390119	0.864439	-310.184	0.501039	0.612411	-2.67331	0.155238	0	0	0.677235	1218	1284	0.748435	0.0488315	11.1923	2.42909
ENSG00000270956.1_11	0.554775	0	2.83493	7.35052	976.899	3.54605	0.210773	14.0625	0.876607	14.1867	25.3247	0	0	0	0.4663	9.39874	2.27867	0.475763	2.27867	0.475763	0.361481	0.361481	0	1.48148	0	0	0	-11.2215	0.188181	0.778222	-171.4	0.421951	0.607407	-8.81087	1.82575	0	0	0.0405913	163	8	0	0.0981667	12.6177	2.43125
ENSG00000270277.1_11	1.64466	36.8444	23.1029	104.799	1414.75	3.94737	1.28806	15.0625	22.6864	5.36	29.9481	0	0	0	0.4552	10.8122	3.01453	0.646442	3.01453	0.64644	0.397664	0.397664	0	0	0	0	0	-9.73994	0.157395	0.82564	-447.6	0.464684	0.598443	-7.1438	0.412552	0	0	0.121679	498	24	0	0.01932	14.097	2.43125
ENSG00000279598.1_4	2.79354	28.7	76.9378	154.039	1058.2	0.690789	3.52225	123.5	18.6838	17.24	61.8961	0	0	0	0.4779	12.1053	2.12115	0.467016	2.12115	0.467015	0.399455	0.399455	0.453926	0	0	0	0	-8.88907	0.0409282	0.973479	-1188.3	0.466988	0.611893	-5.80908	0	0	0	0.227497	851	36	0	0.0393095	11.0146	2.43125
ENSG00000271011.1_9	0.498596	0	1.22727	4.50515	1388.93	1.41447	1.82904	12.625	17.5733	7.05333	14.6883	0	0	0	0.4395	9.02237	3.94822	0.804862	3.94821	0.804862	0.398077	0.398077	0	0	0	0	0	-9.5321	0.0465632	0.800296	-142.8	0.48773	0.626923	-6.31244	3.43957	0	0	0.0342229	155	2	0	0.0949	15.7264	2.43125
ENSG00000270574.1_9	2.03792	1.83333	24.6579	28.8041	1060.55	1.35526	2.09133	37.375	30.9486	0	32.5195	0	0	0	0.4663	11.0478	2.98857	0.661576	2.98857	0.661578	0.403873	0.403873	0	0	0	0	0	-8.13572	0.0943642	0.783564	-543.6	0.455167	0.621634	-5.89476	0.876374	0	0	0.123852	538	24	0	0.08528	19.1857	2.43377
ENSG00000271141.1_9	0.217697	0	9.67225	74.8686	896.21	1.26974	2.01405	30.4688	3.51671	0	10.9481	0	0	0	0.4607	9.08481	2.87342	0.628201	2.87343	0.628201	0.383057	0.383057	0	0	0	0	0	-10.045	0.06667	0.927179	-121.7	0.456954	0.556169	-6.96077	0.475875	0	0	0.442894	174	7	0	0.01344	16.1	2.43125
ENSG00000271401.1_9	1.2177	8.6	10.0742	36.9613	167.8	3.32895	9.61593	22.5625	1.10283	0	6.37662	0	0	0	0.4966	8.85487	0.181898	0.0560799	0.181898	0.0560799	0.367171	0.367171	0	0	0	0	0	-12.9498	-0.0142498	0.640187	-107.2	0.416058	0.591793	-7.74013	0	0	0	0.00549576	173	2	1.91602	0.03705	6.4898	2.42909
ENSG00000267784.1_9	5.71348	17.0778	96.8301	56.8918	500.636	8.17763	194.41	37	44.2314	0	22.8831	0	0	0	0.484	11.8098	1.24785	0.34112	1.24785	0.34112	0.367688	0.367688	0	0	0	0	0	-12.5485	-0.007096	0.797295	-875	0.407609	0.615042	-9.16834	0	0	0	0.0149867	737	2	0.821513	0.0490762	10.5987	2.42981
ENSG00000287149.1_3	614.468	3226.66	4853.8	3944.34	2994.02	1238.59	972.588	1869.06	1334.18	210.693	457.584	0.010101	-0.628	-0.7345	0.5462	17.4533	0.189877	0.106451	0.128754	0.0621676	0.377919	0.379454	0.200603	0.351055	0.0724399	0	0	-11.4401	0	0	-565.6	0.415591	0.598478	-8.33845	0	5.01507e-05	0.00152681	0	589	0	1.31282	0.0480736	4.27623	2.42441
ENSG00000237477.1_5	35.9846	439.544	847.103	680.985	7.91705	159.072	89.1452	244.719	65.3856	11.16	17.7273	0	0	0	0.5098	13.5359	0.0792868	0.136897	0.0918931	0.0642844	0.404227	0.407609	0.252589	0.589374	0.0841963	0	0	-8.65541	-0.0207881	0.907014	-138.6	0.496835	0.572464	-2.90914	0	0	0	0.000104194	197	1	0	0.0608942	4.60463	2.41721
ENSG00000225258.1_8	239.48	1880.11	2069.01	903.987	77.0691	313.342	588.92	1481.97	595.183	53.28	261.688	0	0	-0.509	0.6952	16.8816	0.144309	0.103426	0.0993096	0.0954395	0.363897	0.47331	0.207051	0.24018	0.157359	0	0	0.190109	0.0710217	0.985031	-175.7	0.524725	0.647687	-0.0114369	0	0	0	0.0058107	200	23	1.10891	0.0487349	4.23738	2.41613
ENSG00000281131.1_4	408.999	2923.13	2667.05	1737.04	226.945	714.27	1126	3279.88	2047.48	304.467	462.234	0	0	-0.653	0.6373	17.7785	0.142183	0.118785	0.0900857	0.0689916	0.362144	0.444986	0.146774	0.333576	0.124535	0	0	-2.29992	0.306592	0.989905	-403.7	0.524941	0.586351	-0.89523	0	1.77907e-05	0.00128538	0.00204584	431	143	0.262545	0.0497316	4.22761	2.41793
ENSG00000279559.1_7	0.827247	0	0	60.2165	0	2.73026	2.83607	17.1562	0.719794	0	1.68831	0	0	0	0.5238	8.26209	-0.0534528	0.0223062	-0.0534528	0.0223062	0.338762	0.338762	0	3.25733	0	0	0	-16.1625	0.0168016	0.938791	-51.5	0.418919	0.482085	-8.14914	0	0	0	0.00166484	85	1	0.853679	0.1371	1.00833	2.41793
ENSG00000236153.1_11	1169.8	952.544	403.844	1340.41	0.394009	781.493	24.007	0	0.514139	6.86667	2.33766	0	0.779	0	0.5793	9.37504	0.271297	0.224166	0.753192	0.485804	0.465361	0.509434	0	0	0	0	0	4.62363	-0.157246	0.740732	-83.8	0.584416	0.581132	3.00112	0	0	0	7.32654e-05	111	0	0	0	0	2.41253
ENSG00000238171.1_7	39.4087	340.244	558.545	95.6907	91.5438	140.5	244.639	172.188	541.051	123.813	89.7922	0.0505051	-0.654	0	0.6167	14.8687	0.0512009	0.068307	0.200804	0.128283	0.370112	0.378151	0.133699	0.100274	0.100274	0	0	-9.64312	0.066988	0.592863	-188.1	0.447581	0.595438	-6.41963	1.193	0	0	1.54786e-06	224	4	0.85587	0.0501247	3.52374	2.41505
ENSG00000234663.7_8	1736.44	10032.7	11971.3	6733.79	800.258	3286.09	1359.92	4911.84	4311.08	2438.65	554.325	0	-0.6075	-0.635	0.6268	18.3023	0.165166	0.100503	0.125482	0.10573	0.359769	0.388863	0.232021	0.232021	0.0711532	0	0	-7.02115	0.0404907	0.90944	-412.892	0.479994	0.581764	-3.37569	0	2.4749e-05	0.469754	0.150839	1124	263	0.864923	0.0474798	4.25462	2.41505
ENSG00000289389.1_1	153.833	1569.91	804.455	1343.65	0.580645	757.349	0	9	2.51928	308.053	6.01299	0	0	0	0.6828	9.74147	0.297263	0.145069	0.297263	0.145069	0.330607	0.330607	0	0	0	0	0	-17.0783	0	0	-200.8	0.354478	0.626168	-11.7958	0	0	0	0	229	0	1.06308	0.053625	4.8995	2.41577
ENSG00000226681.1_7	2.375	51.0556	148.27	77.7474	3.64747	14.2368	25.356	51.4062	16.4987	0	6.46753	0.0909091	0	0	0.6268	11.8122	0.0736193	0.0475364	0.110024	0.0365797	0.344271	0.422139	0	0	0	0	0	-6.61212	0.00543603	0.924235	-118.2	0.485816	0.529081	-4.39962	0	0	0	0.0201585	191	2	0	0.0423917	3.34717	2.41397
ENSG00000234595.1_8	422.794	976.967	1084.46	91.8222	8.95161	105.309	4492.13	11.375	139.853	0	250.156	0.020202	0.673	0.626	0.4607	11.3415	0.309436	0.213303	-0.290622	0.0497228	0.593834	0.568504	0	0	0	0	0	15.6494	0.00628583	0.959742	-201.9	0.640805	0.548031	7.7	0	0	0	0.000119271	203	4	0.799999	0.0625273	8.87657	2.41361
ENSG00000225570.1_10	1.83989	18.0556	15.6172	23.2088	4.3871	0.789474	1032.16	41.375	18.1311	0	9.80519	0	0	0	0.4607	11.568	0.0804341	0.0312516	0.0945706	0.0244091	0.369895	0.406091	0.658762	0	0	0	0	-9.33317	0.00277482	0.84571	-255.8	0.454698	0.605076	-5.49395	0	0	0	0.00013006	264	1	2.34598	0.0515467	3.5879	2.41361
ENSG00000260742.1_8	916.612	886.489	432.483	1370.9	1.57604	507.947	122.951	35.0625	0.59126	46.5733	1.23377	0	0	-0.668	0.472	11.8967	0.0824251	0.0376829	0.0824251	0.0376829	0.365854	0.365854	0.524521	0	0	0	0	-12.2315	-0.0414292	0.88117	-923.9	0.416521	0.600052	-8.28545	0	0	0	0.00370812	765	4	1.05559	0.0459813	3.65676	2.41253
ENSG00000287536.1_3	5.20225	30.4111	109.849	34.2655	5.62442	3.77632	6.56206	110.062	41.5964	0	3.01299	0	0	0	0.5707	11.9905	0.0981212	0.05493	0.104087	0.0567355	0.332514	0.332732	0	0	0	0	0	-15.8857	0	0	-669.71	0.354873	0.567478	-12.2114	0	0	0	0	642	0	1.089	0.0415947	3.44997	2.41505
ENSG00000224643.5_11	110.397	521.022	303.512	108.982	215.339	117.099	101.419	228.75	38.7918	18.8	53.3117	0	0	0	0.4493	14.6163	0.201188	0.147547	1.52969	0.555883	0.384551	0.380235	0.318535	0.597253	0.119451	0	0	-9.06029	0.00141457	0.837998	-74.45	0.430288	0.515811	-7.1916	0.89024	0	0	0.0476101	188	8	0	0.049335	4.40849	2.41757
ENSG00000272800.3_11	45.4017	251.544	365.012	123.941	3548.89	64.9013	21.9766	387.219	936.018	1673.39	341.74	0	0	0	0.4395	15.1599	0.144363	0.134092	0.474417	0.336914	0.370947	0.363781	0.163894	0.245841	0.300473	0	0	-15.2855	0.204653	0.588403	-373.85	0.376669	0.603077	-10.5347	1.24833	0	0	0.0364105	489	10	1.67652	0.0513743	4.29289	2.41577
ENSG00000287621.1_3	290.607	1658.76	1659.32	750.696	247.461	375.349	642.005	2921.03	5381.41	139.68	583.545	0	0	-0.681	0.5462	17.8838	0.152149	0.123215	0.171017	0.131154	0.37723	0.379428	0.124044	0.20674	0.140583	0	1	-10.0642	0	0	-761.2	0.450617	0.606948	-6.67056	0	0	0	0	640	0	0.767461	0.0489854	4.40778	2.41649
ENSG00000286879.1_3	6.49298	40.9778	49.7512	20.2062	4.64055	6.67105	11.9789	33.9688	59.8586	0	14.6623	0	0	0	0.5515	12.0355	0.0797389	0.0827115	0.0190521	0.0523598	0.34969	0.382251	0.476417	0.238209	0.476417	0	1	-10.4618	0	0	-720.5	0.440141	0.588398	-7.6156	0	0	0	0	641	0	0.799677	0.0439353	5.02992	2.41685
ENSG00000234172.1_5	51.9817	73.2889	122.507	98.799	44.6452	72.9342	37.8009	688.156	1334.11	9.97333	116.208	0	0	0	0.5656	15.4442	0.0379032	0.0913469	0.158385	0.066649	0.342971	0.363636	0.0448591	0.336444	0.134577	0	1	-13.3067	0.0027389	0.901987	-104.2	0.441406	0.541226	-7.28136	0	0	0	0.00265082	148	13	1.34673	0.0500839	3.2997	2.41685
ENSG00000286807.1_3	47.6376	339.567	364.371	202.907	9.75346	116.743	15.2319	50.1562	68.6195	17.72	12.4026	0	0	0	0.5656	12.2565	0.0674502	0.0767848	0.0843219	0.0578912	0.381974	0.367735	0	0.408747	0.613121	0	1	-11.9232	0	0	-670.1	0.395548	0.617119	-9.05468	0	0	0	0	633	0	1.14999	0.0433245	3.58858	2.41685
ENSG00000286152.1_7	120.388	334.867	382.797	131.106	138.827	162.283	213.26	1841.44	3335.23	49.44	335.974	0	0	-0.611	0.5805	17.0754	0.057769	0.0828089	0.0148409	0.0648335	0.348498	0.444033	0.123093	0.412723	0.108611	0	1	-4.80237	0	0	-304.5	0.5	0.616096	-2.68525	0	0	0	0	319	0	0.319505	0.0504438	3.97775	2.41721
ENSG00000286980.1_3	177.087	864.256	735.194	257.577	164.44	302.118	697.391	2478.38	1950.89	91.2	552.662	0	0	0	0.5805	17.4455	0.0302775	0.0683624	-0.0706821	0.0257557	0.335796	0.402857	0.0784323	0.235297	0.0672276	0	1	-7.93791	0	0	-366.1	0.461722	0.597143	-4.36454	0	0	0	0	424	0	1.07996	0.0518656	3.60314	2.41037
ENSG00000283839.3_10	1976.04	2958.27	605.505	1049.19	34.4286	1294.05	1016.48	31.3125	28.2622	544.053	26.1169	0	0.7595	0.6295	0.5447	12.4073	0.387081	0.195333	0.390759	0.184492	0.411635	0.409584	0.184094	0.184094	0	0	1	-5.71208	0	0	-343.476	0.487548	0.592105	-4.8259	0	0	0	0	751	0	0.904567	0.0452034	7.75902	2.41577
ENSG00000286797.1_3	496.264	1272.17	604.663	366.572	609.673	382.02	90.6534	1030.25	2825.91	3430.29	1040.96	0	0	-0.628	0.538	16.2975	0.0583091	0.0852368	0.115503	0.121626	0.341954	0.377257	0.0993221	0.310382	0.161398	0	1	-10.9855	0	0	-863.75	0.404134	0.616538	-8.69628	0	0	0	0	752	0	0.493867	0.0488997	3.82037	2.41505
ENSG00000231646.6_10	671.421	1630.09	867.215	308.601	511.028	399.099	490.234	1769.12	3670.31	513.653	840.818	0	0	0.607	0.7353	17.1731	0.0983845	0.0931048	0.105545	0.0904458	0.342365	0.361461	0.108271	0.378947	0.148872	0	1	-12.0299	0.121033	0.617691	-210.6	0.412763	0.614241	-8.18474	0	0	0	0.0658071	530	57	0.265213	0.0475351	3.7686	2.41541
ENSG00000226747.6_10	479.654	716.2	253.974	58.4923	50.9355	205.822	316.904	225.844	318.434	35.3333	101.87	0	0.741	0.6175	0.7497	14.3308	0.0405702	0.0406779	-0.0192072	0.0408166	0.357663	0.387228	0.0970591	0.436766	0.339707	0	1	-3.80605	0.095247	0.672701	-192.233	0.489166	0.635452	-2.60365	0	0	0	0.00258869	388	9	0.724986	0.0505784	3.27951	2.41505
ENSG00000287129.1_5	1.40028	2.55556	7.37081	4.75258	21.629	1.01974	1.29977	40.375	10.7506	0	6.11688	0	0	0	0.7497	11.4003	0.102721	0.0667558	0.120739	0.0676548	0.313726	0.357955	0.739919	0.739919	0.369959	0	1	-12.083	0	0	-164.2	0.411215	0.607955	-7.59193	0	0	0	0	202	0	2.19518	0.0350111	2.88342	2.41109
ENSG00000237877.8_13	2982.19	5315.89	5533.6	3712.91	2673.6	2790.96	309.11	4946.34	10782.7	2832.88	1622.25	0	-0.6215	0	0.5462	18.7895	0.113964	0.100973	0.304581	0.183178	0.360841	0.369959	0.0904834	0.198622	0.200829	0	1	-11.9943	0.098055	0.613361	-270.674	0.403854	0.61072	-7.98099	0	6.62073e-06	0.000865109	0.153296	746	70	0.933141	0.0490308	3.83729	2.41505
ENSG00000259915.2_10	5.24298	0	5.58134	1.54124	22.8364	2.09868	2.05621	6.25	176.851	10.5333	4.02597	0	0	0	0.484	11.1059	0.195389	0.076029	0.195389	0.076029	0.303993	0.303993	0.453721	0	0	0	1	-18.2091	0.040974	0.794065	-436.6	0.332593	0.612523	-13.7321	0	0	0	0.105206	526	6	1.75362	0.0440778	5.27117	2.41397
ENSG00000227227.1_10	1598.95	2216.98	975.962	1067.11	10790.4	1336.54	440.522	378.531	1016.15	695.613	576.078	0	0	0.6015	0.4689	15.7193	0.222352	0.0974628	1.41328	0.33044	0.363566	0.446585	0.407793	0.333648	0.0741441	0	1	-3.75562	0.0636047	0.907358	-142.8	0.503012	0.581436	-1.3322	0	0.000296576	0.756566	0.136488	225	39	0.680004	0.046384	4.586	2.41721
ENSG00000224063.6_11	4659.86	11660.6	10183.5	11749.6	5011.57	5095.88	1077.34	6485.59	7359.84	7042.75	1728.42	0	-0.595	0.744	0.5541	19.0771	0.0735517	0.0854676	0.266307	0.121395	0.349774	0.450712	0.144647	0.206123	0.146456	0	0	-4.90804	0.0560253	0.876025	-216.347	0.464433	0.606288	-3.61982	0	5.42428e-05	0.167438	0.015373	499	273	0.665977	0.0507243	3.68205	2.42189
ENSG00000231689.3_11	4651.02	12661.2	13389.3	10081.6	1881.87	5621.78	2455.71	7385.09	8161.1	22018.8	3340.58	0	-0.544	-0.663	0.5974	19.3571	0.0478513	0.070635	0.661069	0.358501	0.360255	0.481838	0.184647	0.183158	0.166778	0.00148909	0	2.47473	0.0526619	0.9823	-161.875	0.546505	0.588122	1.25604	0	0.000117638	0.19486	0.135137	527	272	0.716159	0.0474454	3.26786	2.42405
ENSG00000289205.2_2	185.94	339.167	44.4785	75.2809	132.191	204.434	39.918	24.0312	20.1954	249.32	13.1039	0.010101	0	0	0.5974	12.733	0.00653907	0.0945454	0.0242079	0.125622	0.474295	0.504583	0	0	1.61575	0	0	2.3425	0	0	-623.7	0.565506	0.630154	1.57566	0	0	0	0	589	0	0	0.0416789	2.55762	2.42441
ENSG00000223523.1_11	648.463	4075.88	4781.84	4616.25	379.721	1620.55	265.834	2880.75	4267.57	401.72	528.623	0	0	-0.571	0.6167	17.8766	0.0511338	0.0850421	0.21813	0.139516	0.348205	0.442911	0.120505	0.282563	0.12466	0	1	-4.70354	0.0947162	0.869905	-196.7	0.502137	0.587202	-3.56078	0	9.14176e-05	0.0652929	5.08093e-09	287	55	0.199048	0.0471867	3.28762	2.42477
ENSG00000174325.6_8	311.719	1280.49	1279.35	1943.53	92.8364	778.375	63.1663	662.094	848.758	184.52	161.234	0	0	-0.6515	0.6069	15.7719	0.0408212	0.0614353	-0.0367001	0.0226943	0.340608	0.36837	0.160858	0.303843	0.0536193	0	1	-12.0208	0.0810755	0.870773	-193.2	0.422053	0.507232	-8.3041	0	0	0	0.00756438	306	0	1.52078	0.0512505	2.92071	2.42369
ENSG00000228073.1_8	1.47191	12.2333	124.177	336.711	123.399	24.8882	2.25059	8.71875	3.93059	151.293	0	0	0	0	0.5882	10.098	-0.162568	0.00845712	-0.289398	0.00105542	0.400547	0.395466	0	0	0	0	1	-11.0863	0.0736959	0.893617	-88.7	0.41129	0.624685	-7.68246	0.964364	0	0	0.00843079	129	0	0	0.04425	3.7635	2.42801
ENSG00000288866.1_1	1905.1	2045.13	308.38	1486	5.86175	1820.99	6.77752	0	1.47815	109.333	0	0.010101	0	0	0.4829	10.3955	-0.076317	0.0245004	-0.076317	0.0245004	0.391982	0.391982	0	0	0	0	1	-9.02997	0	0	-351.7	0.430952	0.623608	-8.21391	0	0	0	0	363	0	0.991194	0.054075	6.0675	2.42945
ENSG00000287418.1_5	1.57163	37.2	125.187	319.353	0.788018	21.1842	15.0468	47.5	4.77892	1.06667	0	0.010101	0	0	0.4248	11.567	0.0240237	0.0403741	0.0240975	0.0323956	0.365524	0.356074	0	0	0	0	1	-14.1156	0	0	-386.6	0.41002	0.585278	-8.02398	0	0	0	0	404	0	1.74106	0.069075	2.5131	2.42981
ENSG00000253559.1_7	1660.83	2312.57	377.246	1505.94	28.2995	1871.55	5.91101	11.0312	3.44987	137.48	1.23377	0	0	-0.626	0.4432	11.4783	-0.0454609	0.0347641	-0.126427	0.0746814	0.40659	0.468605	0.350508	0	0	0	1	2.39156	0.0726542	0.726992	-161.3	0.579651	0.605624	1.32506	0	0	0	0.0861395	289	10	0	0.0966	3.54425	2.43125
ENSG00000273240.1_8	820.713	1827.51	328.562	396.557	0.387097	1114.29	0.210773	11.0312	0.362468	109	0	0	0	-0.629	0.4202	9.224	0.0798311	0.030694	0.0798311	0.030694	0.371237	0.371237	1.67224	1.67224	0	0	1	-12.133	0.0719256	0.830377	-121.8	0.427326	0.575251	-8.70132	0.0982216	0	0	0.132129	156	3	0	0	0	2.43125
ENSG00000272979.1_8	0.272472	0	12.4163	0.701031	72.4493	0	0.526932	0	18.9897	105.853	22.2857	0.010101	0	0	0.4044	8.74819	0.134244	0.0490233	0.134244	0.0490233	0.409302	0.409302	0	0	0	0	1	-7.46159	0.21756	0.618867	-92.1	0.491525	0.548837	-5.29169	0.103043	0	0	0.0016929	141	0	1.13052	0.0142	1.435	2.43521
ENSG00000290089.1_1	4.92978	47.8444	149.462	51.768	145.59	20.4539	2.37471	19.375	9.28792	301	61.8312	0.020202	0	0	0.3898	11.227	-0.0378999	0.025431	-0.109635	0.0232655	0.426783	0.454882	0	1.25156	0.417188	0	1	-2.9766	0	0	-396.1	0.531553	0.609467	-1.54384	0	0	0	0	450	0	0	0.055675	1.5	2.43521
ENSG00000233654.2_11	1977.35	2966.96	1154.26	2450.36	314.959	2026.81	61.5855	218.812	2234.55	882.92	65.974	0.020202	0	-0.711	0.509	15.0918	0.103475	0.107352	0.0673951	0.075884	0.389439	0.411453	0.171811	0.229082	0.0859057	0	1	-5.19028	0.237995	0.64399	-567.3	0.50813	0.591915	-2.6575	0	0.000400893	0.393763	0.000332806	542	58	0.437361	0.04452	4.85957	2.43161
ENSG00000284052.1_4	3261.17	5086.63	3035.81	4885.83	93.5346	3297.39	352.773	168.344	269.545	1679.45	90.5455	0.010101	0.7175	0.6375	0.4564	15.3643	0.145373	0.132521	0.0936858	0.149476	0.397715	0.422225	0.237074	0.260781	0.260781	0	1	-0.137716	0	0	-605.368	0.524924	0.613189	0.00526599	0	0	0	0	1076	0	0.330711	0.0481008	4.97826	2.43017
ENSG00000228509.7_11	757.463	5849.4	7325.89	4054.13	3760.2	1814.9	946.822	1235.94	1235.01	1131.81	503.364	0.0909091	0.545	-0.583	0.4564	17.3873	0.145474	0.102735	0.324597	0.183961	0.39668	0.433397	0.297484	0.233321	0.186656	0	1	-3.71278	0.0104554	0.828782	-260.82	0.49283	0.602743	-2.32906	0.118327	0	0	0.0348934	952	21	0.520101	0.0480189	4.38854	2.43341
ENSG00000235852.1_10	3319.08	3639.79	107.304	2911.35	45.5553	2477.12	21.2061	0	5.37789	4996.07	939.935	0	0.682	0	0.3483	10.3026	0.538302	0.369877	0.569318	0.389816	0.702296	0.699674	0	0	0	0	1	33.546	0.069219	0.876341	-458.7	0.787302	0.685528	19.0861	0	0	0	0.0338154	271	13	0	0.03068	11.2555	2.43017
ENSG00000230686.1_8	36.3455	81.2	194.012	236.972	0	42.7368	82.9087	6.21875	0	3.06667	0	0.010101	0	0	0.4269	10.137	-0.0785382	0.00547247	-0.0888539	0.00450401	0.415631	0.451043	0	0	1.7762	0	0	-3.75198	0.00397587	0.921684	-154.3	0.49162	0.574639	-2.11002	0	0	0	0.000333403	216	0	1.08478	0.0837	3.73775	2.43772
ENSG00000231858.5_10	594.654	1595.68	1706.65	1694.05	159.366	693.441	76.2576	63.3125	15.7558	173.413	22.9481	0.010101	-0.6015	-0.6155	0.4202	13.3973	0.136405	0.104469	0.8361	0.248863	0.40875	0.426923	0	0.370748	0.370748	0	0	-6.86456	0.0948724	0.843221	-100.65	0.457594	0.616453	-3.86422	0	0	0	0.0881803	165	8	0.333332	0.0643179	5.44276	2.43772
ENSG00000288064.1_5	209.003	1165.66	1710.1	1144.52	261.546	666.099	283.611	181.656	35.6915	97.4667	39.7013	0.0606061	0	-0.7265	0.4412	14.2796	0.217672	0.091597	0.350075	0.099594	0.393403	0.402256	0.150845	0.201126	0.0502816	0	0	-8.54794	0	0	-519.8	0.463908	0.610097	-6.15759	0	0	0	0	491	0	0.295312	0.0520794	4.63076	2.43737
ENSG00000280083.1_7	4.67556	84.7111	159.636	17.4124	0.126728	27.4934	11.8525	0	1.77892	3.61333	7.1039	0.0505051	0	0	0.4095	10.9315	-0.111343	0.0245376	-0.111343	0.0245376	0.408602	0.408602	0.512033	0	0	0	0	-8.15217	-0.0133662	0.704772	-513.2	0.473913	0.588838	-4.80067	0	0	0	0.00310025	554	3	1.12287	0.09516	3.668	2.43413
ENSG00000227542.1_11	1877.73	2338.17	1036.89	2184.9	64.0046	1719.01	393.112	147.875	154.599	2391.97	27.1039	0.010101	0	-0.025	0.4977	14.0539	0.0691154	0.0885262	0.151942	0.129055	0.424271	0.535754	0.117592	0.235183	0.176388	0	0	7.46129	0.00583655	0.500912	-294.4	0.574653	0.633663	4.71226	0	0	0	0.00327777	295	13	1.70945	0.0378238	2.52072	2.43377
ENSG00000288900.1_1	1448.07	1405.34	556.526	2193.69	3.41014	1074.97	35.4567	0	2.15424	181.76	6.36364	0	0	0	0.4487	9.34651	-0.322515	0.00466513	-0.322515	0.00466513	0.456221	0.456221	1.5361	0	0	0	0	0.481956	0	0	-183.8	0.512563	0.611367	-0.82171	0	0	0	0	263	0	0.515494	0.0182	4.1285	2.43665
ENSG00000288582.2_6	24.2921	167.667	304.328	78.2835	7.51843	28.2697	172.18	196.969	29.3907	7.16	34.9481	0.030303	0	0	0.4372	12.905	0.146441	0.116728	0.232294	0.16294	0.384876	0.381813	0.130378	0.130378	0	0	0	-11.2321	0	0	-935.5	0.428125	0.63259	-7.36657	0	0	0	0	654	0	0.876553	0.0490577	4.53841	2.43701
ENSG00000225884.3_11	85.0295	338.244	314.438	134.564	18.2604	113.441	347.979	223.219	107.761	8.17333	56.0649	0	-0.797	0	0.4446	14.7451	0.223236	0.150113	0.134991	0.089587	0.37515	0.428108	0.218492	0.0728306	0.145661	0	0	-5.42794	0.0160046	0.975352	-211.223	0.493071	0.598747	-2.85984	0	0	0	0.000489012	271	5	0.831879	0.0502166	5.01316	2.4406
ENSG00000233766.8_13	1832.01	5602.03	8593.42	6639.12	326.357	1815.26	1031.52	2106.81	928.512	1050.28	323.597	0	-0.622	0	0.4498	17.5951	0.232318	0.140448	0.174104	0.130157	0.375869	0.42345	0.21213	0.242434	0.116166	0	0	-4.82875	-0.032501	0.855978	-210.411	0.50277	0.608453	-2.43767	0.093534	0	0	0.00156752	926	144	0.956111	0.0526469	5.17809	2.43737
ENSG00000229395.1_8	11.7107	24.1778	23.323	13.4201	18.7604	24.6842	54.9087	225.75	217.221	9.50667	47.5325	0	0	0	0.6127	13.9465	0.027527	0.0509762	-0.0250549	0.0368991	0.343552	0.357522	0.126678	0.380035	0.0633392	0	0	-12.5537	0.00895143	0.930806	-124.7	0.380682	0.623009	-10.5786	0	0	0	1.94975e-05	151	6	0.39569	0.0569336	3.45011	2.43629
ENSG00000232227.5_10	1.47612	0	0.818182	0.554124	1.48157	1.54605	9.70258	12.5938	3.31105	2.8	0	0	0	0	0.6214	10.3287	0.129588	0.085056	0.292594	0.159974	0.31182	0.346645	0	0	0	0	0	-14.5554	0.00855231	0.73019	-120.9	0.39395	0.576877	-8.47352	0	0	0	2.13782e-05	164	0	0.281898	0.0575875	5.36811	2.43629
ENSG00000227418.6_7	25.8904	188.367	111.644	40.5644	20.3618	26.2039	47.2717	358.875	295.414	16.9867	83.4545	0	0	-0.699	0.6893	14.7236	0.0451348	0.0575727	0.158136	0.10495	0.35195	0.360981	0.0369617	0.184809	0.0739235	0	0	-10.0772	0.0868992	0.998428	-286.95	0.454563	0.600905	-6.27511	0	0	0	0.0228289	435	10	1.20052	0.0457664	3.10592	2.43557
ENSG00000286358.1_3	90.684	170.922	2.31818	39.4742	11.5783	102.158	0	32.7188	70.7763	19.88	3.96104	0	0	0	0.6127	11.0098	0.0221547	0.156234	0.0317322	0.165856	0.446654	0.429266	0	0.484966	0	0	0	-4.38608	0	0	-521.85	0.5	0.593952	-2.26353	0	0	0	0	484	0	20.835	0.0474182	2.46239	2.43053
ENSG00000286868.1_4	4.91573	14.4333	9.45933	0.404639	8.1659	0.953947	9.90398	26.5938	244.396	0	2.46753	0	0	0	0.7606	10.3004	-0.0038073	0.0571792	-0.0138505	0.0403153	0.564631	0.55402	0	0	0.793021	0	0	8.54287	0	0	-290.5	0.625506	0.620603	5.85752	0	0	0	0	316	0	0	0.0692273	2.3771	2.43017
ENSG00000260142.1_8	0.554775	0	1.00718	0.487113	2.49539	1.01974	4.84075	21.9062	8.63239	0	12.2597	0	0	0	0.7878	10.0056	0.179873	0.111435	0.179873	0.111435	0.338521	0.338521	0	0	0.972763	0	0	-16.1827	0.0145903	0.688846	-201.5	0.406137	0.538911	-11.6911	0	0	0	0.0111976	296	0	1.28666	0.0691545	4.23012	2.43017
ENSG00000225539.9_11	203.107	756.322	600.167	247.276	227.403	214.27	336.309	2612.34	3719.76	79.0667	487.403	0	0	0	0.7003	17.8262	0.0249852	0.0769547	0.0420413	0.0717771	0.335308	0.365513	0.098972	0.28831	0.103275	0	0	-11.2847	0.00898456	0.914509	-271.859	0.435932	0.570909	-6.97512	0	0	0	1.99917e-05	882	27	1.14271	0.0487198	3.13519	2.42765
ENSG00000286539.1_3	43.4649	82.4778	35.4091	15.0052	58.1889	8.09868	30.185	234.625	1519.37	7.96	46.4286	0	0	0	0.7232	14.564	0.0844302	0.14274	0.299455	0.182515	0.354279	0.397601	0.082573	0.0412865	0.289005	0	0	-9.30229	0	0	-598	0.455904	0.573265	-5.95245	0	0	0	0	577	0	0.904014	0.0463145	3.83809	2.42909
ENSG00000230173.1_6	48.3624	261.089	139.103	54.5438	23.4217	71.3224	49.3817	416.969	296.458	23.5067	67.5584	0	0	0	0.6787	14.9126	0.102344	0.0852733	0.169686	0.135623	0.326838	0.353086	0.194546	0.259395	0.0648487	0	0	-14.4975	0.00556697	0.915304	-636.2	0.403382	0.580645	-10.1415	0	0	0	0.000412981	603	7	1.29074	0.0533974	3.7134	2.43485
ENSG00000235056.1_7	42.0772	575.111	282.998	263.111	22.0553	135.296	55.4895	253.219	62.599	19.92	50.4156	0	0	0	0.6044	14.4679	0.143615	0.092407	0.348979	0.181853	0.336937	0.403696	0.0882613	0.264784	0	0	0	-8.75413	0.0169409	0.873468	-282.9	0.458209	0.651751	-5.16903	0	0	0	3.92377e-05	326	8	1.0017	0.0439091	4.4823	2.42297
ENSG00000224099.2_10	65.6938	730.378	921.189	312.021	39.9747	161.066	102.567	330.844	437.332	15.7067	38.0779	0	0	0	0.5707	15.0231	0.144613	0.0984781	0.216532	0.169151	0.377613	0.411151	0.180202	0.510572	0.150168	0	0	-6.81029	0.754682	0.960333	-342.5	0.496616	0.565684	-2.9271	0	0	0	4.41791e-08	548	6	1.64547	0.041339	4.53246	2.43053
ENSG00000271893.1_10	132.042	1597	2030.84	721.979	84.6359	481.204	192.829	700.844	701.514	40.9467	61.1688	0.030303	0	0	0.5623	15.964	0.123536	0.0854991	0.108855	0.134592	0.382388	0.558648	0.328525	0.203373	0.187729	0	0	10.8678	0.0442538	0.944608	-201.9	0.650602	0.66004	7.80341	0	3.12881e-05	0.313053	3.70922e-07	209	17	0	0.0473118	4.17533	2.43053
ENSG00000223466.2_9	459.077	1619.2	1745.08	1424.81	12.0945	715.303	53.3934	33.7812	28.856	95.08	12.6364	0.010101	0	-0.721	0.5462	12.8422	0.206018	0.135108	0.156048	0.0999462	0.399156	0.387567	0.544736	0.680921	0.272368	0	0	-9.19143	0.0305003	0.853593	-437.125	0.459694	0.575567	-5.4215	0	0	0	0.000629975	660	1	0.982939	0.0533656	5.07952	2.43017
ENSG00000234919.1_8	5.44944	41.6667	232.773	100.26	4.19585	31.8684	5.4192	9.40625	17.7326	0	5.90909	0	0	-0.6805	0.531	11.7069	0.17727	0.120169	0.011591	0.0429532	0.397248	0.473874	0.299133	0.299133	0.299133	0	0	-1.08229	-0.0377308	0.730911	-175.6	0.525424	0.637838	-0.550999	0	0	0	8.60792e-06	202	1	1.11785	0.0707214	4.62345	2.43053
ENSG00000272211.1_8	38.177	270.067	654.093	413.461	1211.63	26.2303	0.997658	0	18.2288	1607.48	552.468	0	0	0	0.5777	11.8214	0.0592981	0.0522053	0.0116605	0.0341264	0.378834	0.392736	0.276319	1.3816	0	0	0	-8.89683	0.39712	0.992728	-722.9	0.454829	0.621792	-5.71168	0	0	0	0.614346	514	2	0.563942	0.0331	3.38475	2.42801
ENSG00000229056.2_11	271.034	1355.22	1206.23	1565.25	84.765	570.145	6.62763	27.0625	1.87147	296.12	67.4935	0.0505051	0	-0.613	0.4689	12.0296	0.151074	0.0849189	0.204932	0.112516	0.379335	0.380212	0.239177	0	0	0	0	-10.4817	-0.154893	0.968011	-275.167	0.446992	0.569919	-6.2659	0	0	0	0.215657	415	8	1.04089	0.0289	6.31447	2.42945
ENSG00000282836.1_11	852.354	774.344	118.694	155.804	1.07373	193.447	16.1288	27.3125	31.0977	0	2.98701	0	0	-0.5275	0.4202	10.0715	0.0423522	0.0677918	0.0306573	0.140206	0.467472	0.495968	0	0	0	0	0	5.08742	0	0	-63.8	0.533784	0.596774	1.47827	0	0	0	0	105	0	1.33333	0.100875	4.383	2.43485
ENSG00000280176.1_7	0	0	0	0	9.79263	0	0.210773	0	0	0	0	0	0	0	0.5623	7.75489	0.149157	0.429755	0.149157	0.429755	0.472222	0.472222	0	0	4.62963	0	1	1.03037	0.0545961	0.680946	-55.9	0.523438	0.592593	-0.402704	0	0	0	0.000267102	82	1	0	0.0055	7.71233	2.43485
ENSG00000231621.3_10	323.625	758.156	871.708	1040.67	9.97005	249.184	5.69321	0	1.78663	139.68	38.3506	0.0505051	0	-0.597	0.4314	10.3987	-0.0858104	0.0299133	-0.000193487	0.055228	0.481481	0.490421	0.740741	0	0	0	1	3.88541	-0.452191	0.899239	-148.6	0.578508	0.593404	3.76018	0	0	0	0.0210523	183	1	1.69301	0.0369	4.68989	2.43341
ENSG00000236977.1_9	1182.59	4072.69	9854.95	6741.62	693.124	1502.3	136.075	217.844	138.09	6951.55	2197.78	0	0	0.536	0.4902	15.6568	0.105381	0.0903508	-0.0146099	0.0328616	0.406585	0.426567	0.309705	0.251636	0	0	1	-5.72977	0.310957	0.991635	-308.3	0.520062	0.606174	-2.76861	0	0	0	1.01237	339	155	0	0.0580016	5.51797	2.43413
ENSG00000225979.1_10	848.774	1112.14	587.589	1073.44	0.35023	420.086	243.061	0	1.20308	125.333	10.6104	0.020202	0	0	0.4072	10.3966	0.0336751	0.0208138	0.0135619	0.0309491	0.425816	0.426991	0	0	0	0	1	-5.99548	0.0146457	0.878818	-108.3	0.503906	0.566372	-4.43525	0	0	0	0.122362	144	1	1.38462	0.0529	10.7925	2.43305
ENSG00000287858.1_3	69.302	121.733	35.4211	32.3428	164.995	37.125	14.363	6.6875	36.2288	13.0267	7.41558	0	0	0	0.4663	10.1472	0.00419665	0.0860467	-0.00157128	0.0553974	0.448854	0.420627	0	0.881834	0	0	1	-5.12909	0	0	-282.8	0.481191	0.645096	-3.18169	0	0	0	0	332	0	0	0.00543333	4.34225	2.43125
ENSG00000222017.1_8	3056.56	4668.27	2443.85	1521.99	1032.76	2922.17	403.056	533.781	1278.39	4771.67	1976.99	0	0	-0.758	0.5484	16.3184	0.27737	0.19273	0.397103	0.175941	0.383526	0.367248	0.183558	0.379353	0	0	1	-13.0082	0.115741	0.779317	-240.4	0.446667	0.581395	-8.25606	0	0	0	0.000531374	338	289	1.84859	0.0520034	4.62494	2.42909
ENSG00000286020.1_7	13.6447	170.256	394.347	77.4459	94.4677	28.2434	211.953	250.625	73.2545	349.973	135.26	0.020202	0	0	0.4607	14.2064	0.18273	0.157997	-0.00568304	0.0146799	0.374788	0.454834	0.370292	0.158697	0.105798	0	1	-1.34907	0	0	-188.9	0.515544	0.611727	-1.14523	0	0	0	0	205	0	1.09966	0.0631135	4.7203	2.42477
ENSG00000237035.1_10	20.7261	23.6333	35.7919	6.23969	2.39401	2.26974	89.1663	6.09375	5.8946	2.28	20.4156	0	0	0	0.6708	11.8611	0.0377591	0.0548616	0.241854	0.106647	0.417473	0.404531	0	0	0	0	1	-9.88168	0.00223577	0.786941	-101.9	0.476621	0.593045	-4.3215	0	0	0	0.000459846	157	0	0.673467	0.0514933	3.97649	2.42549
ENSG00000236653.3_10	291.011	1237.1	1023.27	468.284	53.0691	506.599	3672.71	463.969	161.784	26.2	387.156	0	-0.74	0	0.7214	16.2178	0.346235	0.168096	0.140058	0.107653	0.358932	0.392641	0.196812	0.17057	0.118087	0	0	-9.07746	0.00318395	0.911529	-377.98	0.450192	0.593677	-5.78461	0	0	0	0.000113557	770	18	1.07863	0.0493584	6.07307	2.42477
ENSG00000225421.2_9	355.421	1625.56	1706.63	1114.37	231.028	547.921	1607.86	3179.47	2685.58	76.04	916.468	0	0	0	0.6044	18.0905	0.196439	0.134375	-0.022888	0.0138927	0.357122	0.404873	0.14331	0.257958	0.0967343	0	0	-10.234	-0.0141481	0.970992	-302.25	0.44071	0.633696	-6.53389	0	3.94103e-05	0.209738	0.00422396	557	84	1.25807	0.0503061	4.7982	2.42405
ENSG00000231557.1_11	164.052	690.378	787.048	375.763	224.624	176.329	717.92	2624.22	4632.2	88.36	534.442	0	0	0.675	0.5882	17.5297	0.12577	0.0945069	0.337547	0.185658	0.359268	0.410072	0.137408	0.206111	0.137408	0	0	-7.86174	0.00235037	0.883127	-136.4	0.529032	0.557554	-2.99118	0	3.69944e-05	0.476609	0.00498186	187	85	0	0.0521544	4.20555	2.41901
ENSG00000257045.1_8	2.91292	3.11111	30.6627	29.5052	302.24	9.36184	11.4403	22.4688	9.22365	33.8667	21.3636	0	0	0	0.5315	11.9848	0.507094	0.192757	1.72552	0.520362	0.405625	0.434416	0.740192	0	0	0	0	-4.92638	0.0500303	0.970589	-231	0.479592	0.589651	-3.39677	0	0	0	0.011761	323	1	0.393635	0.0524857	5.96948	2.41865
ENSG00000225953.5_10	5314.14	6559.47	3869.53	2492.25	59.4931	3170.72	10478.7	15.4062	540.54	716.547	570.026	0.010101	0.625	0.728	0.5013	14.2323	0.23537	0.178605	0.409578	0.227269	0.519717	0.494835	0.207825	0	0	0	0	6.68084	-0.162338	0.933653	-520.58	0.58307	0.620553	3.46861	0	0	0	0.105137	1004	84	0.840301	0.0524568	7.18501	2.41685
ENSG00000238217.7_9	535.469	1430.01	1844.31	479.549	139.696	616.822	2453.66	1285.56	1936.56	60.64	402.403	0	0.688	-0.598	0.6481	17.1184	0.188879	0.147685	0.243058	0.139067	0.38886	0.392635	0.238965	0.245994	0.0702839	0	0	-6.63415	0.010739	0.930978	-588.836	0.481549	0.603238	-4.0428	0	0.000189767	0.422329	0.0103191	1091	14	1.18701	0.0507462	5.04063	2.41433
ENSG00000232732.11_17	1355.11	1405.88	761.476	1177.71	94.4147	931.23	503.382	438.031	879.656	306.427	65.6753	0	-0.571	-0.693	0.472	15.4175	0.172368	0.154945	0.110332	0.0899728	0.386436	0.393829	0.251348	0.319898	0.319898	0	0	-5.58739	0.0191299	0.799111	-134.795	0.485352	0.578752	-2.82099	0	0	0	0.0324813	981	33	1.40777	0.0475615	4.50214	2.41397
ENSG00000287027.1_3	17.566	380.344	431.911	109.549	8.09217	46.5132	180.852	88.6562	23.5938	1.06667	27.5974	0	0	-0.664	0.4296	13.6834	0.0908556	0.105005	0.0587062	0.0820508	0.409471	0.412334	0.0760109	0.152022	0.228033	0	0	-7.75205	0	0	-217.1	0.477273	0.585248	-4.42903	0	0	0	0	291	0	0	0.0424591	5.82678	2.41613
ENSG00000287299.1_5	630.448	3984.53	6551.32	5555.62	12194.7	2014.67	185.375	410.25	200.054	6436.85	1358.17	0	0	-0.664	0.4095	16.4146	0.193074	0.120312	0.193353	0.115462	0.399208	0.420508	0.137374	0.217508	0.0915824	0	0	-4.35031	0	0	-843.4	0.502227	0.604549	-2.61398	0	0	0	0	1077	0	0.825174	0.0479421	5.6377	2.41685
ENSG00000284084.1_5	755.853	2637.33	3049.85	3001.42	208.101	1734.57	1651.86	286.938	153.743	64.6	67.2987	0	0	0.5535	0.4072	15.675	0.064753	0.0628345	0.992523	0.352105	0.425915	0.518883	0.24848	0.172025	0	0	1	5.70233	0	0	-219.75	0.570913	0.646373	4.47215	0	0	0	0	398	0	0.694385	0.0459308	3.38114	2.41757
ENSG00000290905.1_2	589.271	1763.21	1644.78	1436.48	127.618	1127.36	1375.73	236.625	138.825	46.4933	50.2727	0	-0.6855	0	0.4072	15.2279	0.0722097	0.0636876	0.137044	0.0880106	0.407677	0.470496	0.156348	0.208464	0	0	1	-0.436495	0	0	-283.833	0.560166	0.594822	0.310613	0	0	0	0	664	0	0.638288	0.0476336	3.35059	2.41685
ENSG00000237166.4_11	465.222	1082.18	831.189	980.456	85.2558	788.572	1045.78	184.281	129.211	22.0533	26.961	0.020202	0	0	0.4202	14.5307	0.0856247	0.07251	0.0970456	0.0702816	0.405805	0.389762	0.168997	0.253496	0.0422494	0	1	-4.0004	0.048319	0.962197	-465.683	0.500697	0.610842	-1.8945	0	0	0	0.00361712	739	12	0.607771	0.0502289	3.454	2.41685
ENSG00000291279.1_2	204.691	1607.52	2168.41	2138.56	145.221	782.316	413.11	153.875	21.9023	26.0533	35.6234	0.010101	-0.374	0	0.3951	14.385	0.17529	0.0842633	1.8651	0.506959	0.45506	0.473062	0.560879	0	0	0	1	-1.71854	0	0	-250.15	0.501853	0.590079	-0.501915	0	0	0	0	432	0	0.281974	0.0494839	3.4548	2.41577
ENSG00000290906.1_2	250.309	2409.04	2243.14	2238.61	138.841	902.546	421.311	165.25	216.828	47.9067	31.6623	0.010101	0	-0.5595	0.3836	14.9627	0.157435	0.0736727	2.19636	0.538671	0.421051	0.473863	0.563698	0.125266	0.0313165	0	1	-0.565933	0	0	-465.9	0.522926	0.62186	-0.377486	0	0	0	0	426	0	0.927643	0.0498396	4.93879	2.41505
ENSG00000230408.3_10	2586.27	4070.84	2251.44	4442.86	98.1797	3253.51	323.328	105.938	36.3342	2735.12	382.169	0.171717	0	-0.559	0.3951	14.9511	0.0949948	0.0882207	0.737376	0.27014	0.424864	0.566705	0.347266	0.220987	0.126279	0	1	14.9089	0.0361031	0.954665	-306.3	0.646296	0.615735	7.75318	0	0	0	0.00831352	281	15	0.797879	0.046932	4.70266	2.41505
ENSG00000183308.6_8	2311.29	3642.34	1675.53	2453.69	7467.03	2349.37	28.829	94.75	59.5861	2938.36	425.909	0	0	-0.5205	0.4202	15.4843	0.448149	0.198604	0.529438	0.165529	0.396008	0.522097	0.676265	0.283595	0.21815	0	1	15.9589	0.0264672	0.656952	-215.25	0.661137	0.592318	9.25689	0	0	0	0.00359183	319	116	0	0.0485591	4.91734	2.41577
ENSG00000232719.1_8	0.775281	18.2444	31.5167	18.3608	2.11982	9.35526	1.05386	0	0.758355	2.33333	2.92208	0	0	0	0.4564	10.7773	0.791308	0.382706	0.959445	0.41273	0.450712	0.441292	0.569801	0	0	0	1	-2.55853	0.0392488	0.921296	-459.4	0.498789	0.650906	-2.96231	0	0	0	0.0742375	394	3	0	0.04985	4.23	2.41613
ENSG00000226312.7_12	315	1860.99	3263.14	5446.12	5679.07	1516.86	12.5504	42.75	27.892	1840.27	592.104	0.030303	0	0	0.4011	14.0989	0.0599143	0.0644352	0.0843468	0.0757683	0.422375	0.450392	1.08287	0.170979	0.056993	0	1	-5.8987	0.110651	0.955111	-167.822	0.490657	0.584929	-3.44572	0.49989	0	0	0.359643	856	18	0.779257	0.0521429	4.65552	2.41757
ENSG00000234431.2_9	5.48876	0	12.8589	12.9227	565.355	5.38816	0.798595	10	130.62	0	12.4156	0.585859	0	0	0.3893	9.18488	-0.00120963	0.0647062	-0.0027191	0.0542652	0.415808	0.388764	1.71821	0	0	0	1	-8.87689	0	0	-108.3	0.408451	0.638202	-5.63951	0	0	0	0	185	0	0	0.0178	4.309	2.41721
ENSG00000289698.1_1	4.93399	19.2444	243.775	121.747	2084.41	8.08553	2.93443	0	7.37018	89.3733	366.974	0.20202	0	0	0.3951	12.1283	0.0673138	0.0514257	0.0944031	0.0590869	0.406299	0.399543	0	0	0	0	1	-8.05133	0	0	-821.3	0.450321	0.611565	-5.86415	0	0	0	0	647	0	0.815893	0.0409667	6.79456	2.40893
ENSG00000287133.1_4	1868.96	2077.93	532.737	1734.55	8.32949	1882.91	28.4801	6.25	4.97943	88.8133	0	0	0	0.5295	0.4339	11.3404	0.346912	0.137599	0.4016	0.150758	0.393752	0.401797	0	0	0	0	1	-6.67086	0	0	-643.7	0.467984	0.628156	-5.28672	0	0	0	0	592	0	0.475411	0.028325	5.4912	2.40677
ENSG00000289026.1_1	1534.45	1599.84	497.794	1812.16	2.97465	1053.89	344.658	0	7.83548	133.76	2.4026	0	0	0.623	0.4202	9.58308	0.238295	0.131353	0.238295	0.131353	0.485007	0.485007	0	0	0	0	0	5.13433	0	0	-221	0.528509	0.594524	4.22685	0	0	0	0	231	0	0.484275	0.0263	13.11	2.40929
ENSG00000273209.1_8	1582.3	1624.82	376.976	1886.45	8.93548	1101.86	306.796	0	7.09512	128.787	10.7792	0	0	0	0.4727	9.58496	0.0856914	0.0805456	0.0856914	0.0805456	0.613281	0.613281	0	0	0	0	0	23.5609	0.0506703	0.764383	-332.7	0.709163	0.653646	14.1516	0	0	0	0.0195996	267	3	0	0	8.616	2.40929
ENSG00000222035.4_12	108.883	989.833	1805.16	612.928	43.2396	230.618	1062.65	315.719	286.499	23.48	82.026	0	0	-0.554	0.4202	15.3461	0.159627	0.104215	0.443517	0.272609	0.439512	0.423237	0.408134	0.312102	0.0960315	0	0	-4.45042	0.0137003	0.802147	-716.2	0.499657	0.63984	-2.39577	0	0	0	0.000150108	675	13	0.753235	0.0416903	4.55612	2.41001
ENSG00000287041.1_5	118.143	676.389	1222.54	507.284	9.65899	313.737	267.564	28.375	15.8303	11.2667	40.3766	0	0	-0.54	0.3893	13.5577	0.193276	0.15626	0.26826	0.217085	0.449992	0.479313	0.414662	0.33173	0.0829325	0	0	0.758052	0	0	-1630.5	0.552614	0.633016	0.411296	0	0	0	0	918	0	1.67331	0.0372806	5.63854	2.41109
ENSG00000231903.1_12	1.45646	4.65556	12.4761	1.55928	0.175115	9.43421	10.0187	0	0.719794	0	5.62338	0	-0.6675	0	0.3782	9.5157	0.350598	0.172273	0.517299	0.265055	0.393443	0.469453	0	0	0	0	0	1.1047	0.117526	0.629546	-74.3	0.541667	0.617363	1.72423	2.92612	0	0	0.000675876	77	4	0.484072	0.0424	5.61067	2.40893
ENSG00000286223.1_7	1.03371	0	2.83254	6.56959	2376.66	1.80921	0	0	4.36247	148.853	102.091	0	0	0	0.3836	10.544	0.185329	0.136301	0.149586	0.104454	0.382451	0.399107	1.33958	0	0	0	0	-8.64605	0	0	-269.3	0.454955	0.594643	-5.89731	0	0	0	0	353	0	0.52294	0.05875	4.6958	2.40713
ENSG00000272966.1_9	1.21067	1.9	41.5933	5.90722	7.7765	2.91447	1.61593	6.25	0.354756	0	0	0	0	0	0.3529	8.85175	0.22229	0.171032	0.22229	0.171032	0.348485	0.348485	0	0	0	0	0	-13.6197	0.0591566	0.87236	-79.7	0.357143	0.545455	-10.5064	0	0	0	0.0339147	143	1	0.71645	0.0617	2.603	2.40677
ENSG00000273456.2_10	2943.85	2145.06	416.775	2562.83	10.0023	1736.28	38.5761	0	2.92288	115.773	6.51948	0	0	0	0.3728	10.4242	0.302103	0.224074	0.302103	0.224074	0.525473	0.525473	0	0	0	0	0	10.3093	0.119711	0.612737	-479.7	0.588889	0.655022	3.96705	1.09239	0	0	0.00150537	381	7	0	0.0397222	8.7035	2.40749
ENSG00000289294.2_2	1855.35	2027.4	299.127	1714.28	14.1682	1579.99	6.07026	7.96875	2.36504	62.72	8.12987	0	0	-0.7735	0.4564	10.9908	0.0873047	0.0693106	0.0873047	0.0693106	0.499263	0.499263	0.982801	0	0	0	1	7.00524	0	0	-693.2	0.580696	0.62113	3.3116	0	0	0	0	526	0	0	0.07065	4.255	2.40533
ENSG00000256458.1_10	1985.66	2176.22	275.112	1406.25	15.7097	1546.32	56.9672	0	4.12853	3539.72	123.351	0	0.613	0	0.4136	9.58496	1.02274	0.284242	0.218253	0.132927	0.60026	0.550351	0	0	0	0	1	13.995	0.0472034	0.915485	-142.3	0.745614	0.533958	9.27905	0	0	0	0.0537745	138	3	0	0	9.76133	2.40641
ENSG00000234714.1_8	101.479	490.867	950.773	469.235	20.9286	125.566	454.925	190.188	346.779	8.45333	74.0909	0	0	-0.656	0.4663	14.2432	0.288011	0.166907	0.848225	0.335467	0.375806	0.415789	0.154695	0.10313	0	0	1	-5.4908	0.00343371	0.887214	-146.4	0.46875	0.561404	-4.45135	0	0	0	0.000295644	196	4	0.73886	0.0349592	4.25951	2.40605
ENSG00000237271.2_8	54.2317	98.5556	441.529	120.876	14.5253	42.7368	1119.6	161.719	110.717	8.81333	167.065	0	0	0	0.4902	13.8729	0.375059	0.190149	0.272124	0.151543	0.42341	0.438728	0.466604	0.0666578	0.333289	0	1	-3.19814	0.0386596	0.988435	-183.5	0.518685	0.593279	-1.22183	0	0	0	7.48001e-05	311	1	0.263877	0.0504547	4.78553	2.40641
ENSG00000236634.1_7	5.49298	63.1667	157.947	68.9021	0.967742	51.0132	47.1663	28.0312	10.599	0	6.83117	0	0	0	0.5462	11.8773	0.452852	0.240353	0.55515	0.296327	0.406167	0.362245	0.265816	0	0	0	0	-11.6653	0.00180708	0.894097	-128.7	0.415152	0.561224	-7.79365	0	0	0	0.00973535	152	1	0	0.0646786	7.69695	2.40101
ENSG00000237843.2_7	33.1798	308.1	796.533	296.933	24.0484	158.138	192.047	383.5	81.2905	8.89333	65.1558	0	0	-0.813	0.5462	15.0464	0.22845	0.141963	1.07555	0.4336	0.3975	0.392419	0.236414	0.295517	0.0886551	0	0	-10.041	0.00691968	0.941052	-147.9	0.409374	0.644962	-8.37768	0	0	0	0.0770546	227	5	1.36006	0.0576915	5.0044	2.40101
ENSG00000287524.1_5	21.4073	208.956	414.206	141.572	21.0829	33.6382	47.9485	149.469	78.8252	263.027	8.72727	0	0	0	0.6167	13.2639	0.0152021	0.0435648	-0.00754716	0.0459696	0.376881	0.455426	0.203335	0.813339	0.101667	0	0	-2.025	0	0	-433.6	0.498913	0.594315	-1.80608	0	0	0	0	501	0	0.477951	0.0569316	3.09155	2.39345
ENSG00000225216.6_15	122.171	633.8	1817.09	4595.96	659.514	357.362	275.333	34.1562	4.72494	39.32	50.6234	0	-0.589	0	0.4689	12.88	0.410523	0.197852	0.478956	0.2069	0.451844	0.467036	0.132661	0	0	0	0	3.12744	0.0217433	0.783305	-144	0.579356	0.583865	1.45605	0	0	0	0.0560994	536	2	0.670969	0.0584333	5.2528	2.39921
ENSG00000225610.1_10	14.2739	48.6778	242.605	97.9691	1503.27	63.0132	5.77049	56.2188	14.5784	75.4533	196.948	0.010101	0	0	0.519	13.4607	1.01017	0.356464	0.100818	0.123973	0.376796	0.446863	0.620898	0	0.0886997	0	0	-2.81918	0.00310084	0.958661	-200.8	0.480519	0.591549	-2.21981	0	0	0	0.0100523	270	6	0.475916	0.063675	9.56297	2.39705
ENSG00000227946.3_12	3148.36	3676.93	277.763	3141.62	29.0415	3176.72	10.5878	0	6.13625	2361.95	23.7013	0	0	0	0.4557	11.1415	1.03817	0.485094	1.14023	0.473064	0.587871	0.534748	0	0	0	0	0	12.7514	0.237612	0.571735	-254.3	0.639088	0.641461	6.77548	0	0	0	0.0234025	403	14	0.424759	0.0276	12.6312	2.39705
ENSG00000231955.1_9	6.5618	5.56667	28.7967	82.732	3298.03	6.04605	1.55738	15.5312	218.149	4.8	41.6623	0.0606061	0	0	0.4829	12.7264	0.225479	0.186076	0.726592	0.412305	0.421425	0.411056	1.03291	0.147558	0.590232	0	0	-5.87616	0	0	-445	0.487269	0.612332	-5.15415	2.37006	0	0	0	415	0	0	0.0152333	3.75086	2.39741
ENSG00000279220.4_9	958.365	2882.17	2014.76	1145.68	129.588	801.882	8594.15	200.312	979.568	349	191.429	0.010101	-0.5595	0	0.4395	15.9149	0.0595819	0.0919407	0.106827	0.188835	0.434886	0.467323	0.485563	0.0971125	0.113298	0	0	2.9772	0.138319	0.985349	-495.4	0.552522	0.640991	1.39069	0	0	0	0.144253	696	53	1.23567	0.0536919	3.02352	2.39705
ENSG00000228577.1_10	6.95787	17.2444	26.1531	6.68299	32.9885	0.881579	18.8829	6.71875	6.67609	0	8.77922	0	0	0	0.5098	11.6952	0.0995063	0.0634907	0.112627	0.0592886	0.368818	0.395455	0	0	0	0	0	-9.67548	0.144227	0.897189	-97.8	0.44	0.568182	-6.18899	0	0	0	0.00591841	120	4	1.92845	0.0720826	3.83969	2.39237
ENSG00000231653.1_10	5.7191	74.5444	52.0239	0	0.370968	1.52632	1116.81	12.5	28.3882	1.76	30.026	0	0	0	0.4966	10.2408	-0.0168686	0.0265248	-0.0983993	0.0143074	0.413223	0.462898	0	1.65289	0	0	0	-2.03296	0.00318486	0.833719	-142.9	0.518293	0.579505	-2.23891	0	0	0	0.00329782	195	0	0.481308	0.03935	3.4395	2.39237
ENSG00000229321.2_11	348.56	1465.86	2930.71	1325.2	645.286	681.053	456.785	1417.53	1393.55	281.467	274.974	0	-0.585	0	0.4902	16.972	0.144569	0.116879	0.263318	0.156515	0.398096	0.41186	0.2956	0.202253	0.101126	0	0	-6.74598	-0.00310379	0.655702	-513.28	0.458551	0.603049	-5.02281	0	0.000318937	0.353973	0.0387207	924	6	1.59681	0.0504891	4.18897	2.39201
ENSG00000260171.1_8	0.730337	0	55.7392	153.198	6.45161	3.36842	7.5644	24.7188	1.14396	0	1.23377	0	0	0	0.484	10.1098	0.108498	0.0243765	0.108498	0.0243765	0.38371	0.38371	0	0.904977	0	0	0	-11.5319	0.0108919	0.898773	-234.2	0.421975	0.568326	-9.08232	0	0	0	0.0780025	356	0	0.688943	0.0041	2.04333	2.39201
ENSG00000237892.1_9	21.2163	423.644	859.203	549.01	337.583	17.7829	4.37471	12.0625	2.09769	4343.88	1925.65	0.252525	-0.6725	0	0.4432	10.1812	0.21663	0.100397	0.335292	0.146725	0.425495	0.447328	0.861326	0	0	0	0	-3.71253	0.08049	0.935955	-188.6	0.50463	0.659542	-2.10802	0.562414	0	0	0.335446	238	5	1.12022	0.0585875	3.9715	2.39597
ENSG00000229647.3_9	2932.5	4532.89	5158.4	6594.19	222	2571.82	752.218	808.719	474.003	824.147	181.013	0.020202	-0.6615	-0.522	0.4432	16.333	0.250796	0.152259	0.235592	0.160252	0.407225	0.432613	0.254394	0.12114	0.18171	0	0	-3.13602	0.464625	0.851427	-515.6	0.509879	0.616551	-2.31495	0	0	0	0.00118342	814	6	0.595005	0.0511263	5.4375	2.39561
ENSG00000224342.1_5	72.9958	1030.3	1187.57	487.309	66.2166	271.882	509.689	490.594	339.17	40.8267	124.455	0.343434	0	-0.686	0.4493	15.5851	0.287269	0.162714	0.420581	0.184363	0.386679	0.429603	0.345831	0.142401	0.122058	0	0	-5.71499	0.0172199	0.819772	-140.1	0.482143	0.606498	-4.38589	0	0	0	0.0239729	191	7	0.505639	0.0492031	5.17042	2.39561
ENSG00000234902.6_11	252.851	1505.23	2844.19	1378.53	77.7166	486.303	534.122	519.75	359.455	51.5467	120.779	0.0505051	-0.747	-0.5215	0.4432	15.5908	0.300524	0.17309	0.0164813	0.0312676	0.398217	0.451142	0.303951	0.162107	0.0607903	0	0	-4.41844	0.114352	0.839036	-164.65	0.508107	0.564462	-1.8467	0	2.02634e-05	0.00488349	2.72496e-05	371	24	0	0.0475675	5.60177	2.39561
ENSG00000286568.1_3	2.17416	123.111	94.8493	27.1856	1.94009	4.90789	37.4286	27.1562	3.66067	3.97333	0	0.343434	0	0	0.4493	10.6564	0.055899	0.0474356	0.0617749	0.0489203	0.371128	0.370418	0	0	0	0	0	-11.7611	0	0	-370	0.405462	0.612219	-8.86047	0	0	0	0	450	0	1.22712	0.049025	6.091	2.39597
ENSG00000225916.1_8	155.129	360.211	870.299	495.639	0.900922	203.375	24.4871	0	2.93316	0	1.2987	0.020202	0	0.486	0.4493	10.4094	0.463857	0.27566	-0.14888	0.00617241	0.519118	0.482759	0	0	0	0	0	0.679241	0.0281052	0.698271	-160.1	0.550314	0.577132	1.20516	0	0	0	3.55385e-05	197	0	1.03959	0.069925	3.20429	2.39597
ENSG00000240440.1_11	14.125	33.7778	352.184	501.742	14.394	7.60526	9.42389	73.4375	43.6581	22.5733	5	0.030303	0	-0.747	0.4202	11.3315	0.043565	0.0342014	-0.0617368	0.00787258	0.415988	0.434903	0.388048	0.388048	0.388048	0	0	-5.92806	0.072094	0.839318	-89.4	0.5	0.609418	-3.49274	0	0	0	0.00122389	172	1	0	0.01744	4.84229	2.39597
ENSG00000223725.6_11	3494.34	12805.6	17576.3	14363.1	564.641	6681.66	1491.07	2833.16	2378.96	1313.25	556.234	0	-0.4975	-0.5155	0.509	18.1454	0.210188	0.137374	0.112234	0.0691791	0.407689	0.443146	0.251783	0.231089	0.120718	0	0	-1.15316	0.0846318	0.768641	-171.867	0.524868	0.6071	-0.0869021	1.12653	0.00026213	0.155354	0.0204813	372	193	0.374707	0.0456658	5.05018	2.39489
ENSG00000225064.1_6	11.6896	158.767	603.66	825.776	9.90553	26.2763	40.6932	118.875	16.401	14.5333	29.5455	0.0707071	0	0	0.4257	13.3228	0.0673679	0.0832633	-0.0417648	0.00910325	0.440757	0.468451	0.683193	0.390396	0.292797	0	0	-2.34445	0.184833	0.998017	-137.7	0.565068	0.558317	0.491113	0	0	0	0.0623182	172	2	1.63605	0.0531163	4.93353	2.39633
ENSG00000224137.2_7	142.597	989.033	607.347	620.562	72.4217	262.171	75.5995	25.8125	11.6864	280.973	83.1558	0.010101	0	0.51	0.4202	14.0312	0.0970179	0.0983362	0.0846782	0.0560631	0.423247	0.444521	0.53757	0	0.05973	0	1	-2.11508	0.394364	0.989636	-240.4	0.515883	0.61707	-1.78332	0	0	0	0.0258231	443	2	0.480005	0.0495844	3.98883	2.39741
ENSG00000272851.1_10	0.595506	0	20.6411	19.0799	311.995	0	0.716628	0	1.29563	23.84	33.5195	0.0707071	0	0	0.3728	9.13955	1.52883	0.665509	1.52883	0.665509	0.365248	0.365248	0	0	0	0	1	-13.44	0	0	-126.4	0.420245	0.578014	-7.67007	1.97207	0	0	0	184	0	1.33777	0.10835	3.2265	2.40281
ENSG00000225111.3_9	26.6798	292.178	372.813	296.448	6.37788	89.75	4.13817	24.9375	0.611825	2.13333	4.92208	0	-0.708	0	0.4314	10.4062	0.448705	0.191282	0.417715	0.184939	0.36846	0.367886	0	0	0	0	1	-12.3584	-0.00791592	0.892633	-115.1	0.429577	0.577236	-8.16029	0	0	0	0.00216256	129	6	3.17503	0.0240333	5.66217	2.40137
ENSG00000289422.2_2	23.264	180.756	220.402	93.3918	6.59677	71.7368	280.604	34.6562	6.82519	5.52	30.4286	0	0	0	0.4372	13.6094	0.00426724	0.046756	-0.0141805	0.0458827	0.428629	0.439098	0.880141	0.240038	0.400064	0	1	-5.1389	0	0	-163.367	0.51449	0.615872	-3.30123	0	0	0	0	221	0	1.67805	0.0526467	3.76457	2.39309
ENSG00000290929.1_1	84.9691	244.956	113.304	48.9098	2.80876	29.0592	338.569	0	3.58612	7.85333	9.51948	0	0.608	0.5275	0.4552	12.1354	0.232181	0.132998	1.66121	0.529771	0.492776	0.632877	0.889086	0.222272	0	0	1	20.4549	0	0	-294.8	0.684182	0.645494	11.5605	0	0	0	0	267	0	0	0.0446419	4.82524	2.39309
ENSG00000231908.2_8	1939.18	1355.42	320.756	1459.25	10.318	857.618	2.86885	0	2.56812	25.16	0	0	0	0	0.4345	9.91886	-0.216985	0.028406	-0.25514	0.0378198	0.52376	0.556686	0	0	0	0	1	8.42383	0.222702	0.703238	-165.85	0.580755	0.640917	4.50219	0	0	0	0.0117278	241	1	0	0.130733	7.2445	2.39129
ENSG00000231896.1_10	94.9494	519	532.423	149.456	90.7926	88.2697	385.644	446.094	2092.09	42.1867	169.104	0	0	0	0.5707	16.1066	0.0980988	0.1142	0.0238404	0.0615673	0.382872	0.505769	0.170058	0.226745	0.0708577	0	1	5.92923	0.045735	0.921416	-162.8	0.6	0.596154	6.26	0	0	0	0.00346542	164	19	1.05136	0.0508161	3.85689	2.38913
ENSG00000287662.1_3	0.731742	2.77778	1.0311	0.713918	3.20276	0.888158	4.41686	14.7188	69.0694	0	2.92208	0	0	0	0.5656	11.2222	0.0331967	0.087594	-0.0117118	0.0303804	0.455421	0.417995	0	0	1.25576	0	1	-7.36995	0	0	-240.42	0.480916	0.596811	-4.61793	0	0	0	0	304	0	0	0.0248038	4.3106	2.38625
ENSG00000289113.1_1	133.239	177.889	12.8086	52.3067	54.5507	93.4474	15.6417	0	0.308483	133.973	4.67532	0	0	0	0.6708	12.3507	-0.034862	0.0631769	-0.0025854	0.0521898	0.469845	0.506569	0	0	1.53169	0	0	6.53195	0	0	-169.1	0.630504	0.50489	3.83556	0	0	0	0	203	0	0	0.0407737	1.84835	2.38625
ENSG00000286249.1_6	132.892	982.667	751.538	703.621	52.0138	241.257	590.237	236.312	1088.55	16.8267	123.909	0	0	-0.6945	0.6952	15.0252	0.072252	0.0689902	-0.0505555	0.0199433	0.363402	0.495413	0.149943	0.239909	0.0299886	0	0	4.3628	0	0	-378.8	0.594752	0.572143	3.57186	0	2.99886e-05	0.00299886	0	349	0	0.739836	0.0475487	3.6591	2.38301
ENSG00000272807.1_9	0.301966	0	8.21053	2.84794	187.288	2.43421	0.210773	6.40625	0	0	16.5844	0	0	0	0.5707	9.53138	0.800705	0.200003	0.800705	0.200003	0.316216	0.316216	0	0	0	0	0	-17.0916	0.405653	0.781565	-161	0.349776	0.602703	-12.8375	1.67346	0	0	0.435582	194	18	0.914155	0.0684	13.2805	2.38517
ENSG00000229127.2_10	32.5548	58.8556	107.048	74.7629	2035.39	46.8158	21.8782	275.844	1026.72	115.36	169.338	0	0	0	0.5541	15.0441	0.128616	0.0933913	0.146639	0.109782	0.378422	0.368791	0.414385	0.26639	0.26639	0	0	-13.6412	0.125163	0.935216	-482.45	0.425041	0.610547	-8.60081	0	0	0	1.69651	572	274	0.939881	0.0497584	4.28063	2.38517
ENSG00000279317.4_7	2644.59	3236.88	2495.57	4049.25	549.76	1899.06	2892.36	227.688	599.085	304.8	182.792	0	-0.591	0	0.5541	15.9311	0.176061	0.0899576	0.0449335	0.0606037	0.376132	0.411244	0.25609	0.288101	0.144051	0	0	-1.40436	-0.0652192	0.882023	-463.72	0.507872	0.61086	-1.76874	0	0	0	0.000133697	939	24	1.53838	0.0534534	4.73787	2.38553
ENSG00000234281.5_7	233.153	1149.93	1701.46	1600.75	10135.5	631.599	679.977	1081.38	2428.52	1649.6	972.779	0	0	0	0.6952	17.1406	0.116142	0.144404	-0.00667127	0.0563527	0.382973	0.394721	0.0968939	0.124578	0.103815	0	1	-9.73015	-0.52233	0.89877	-155.867	0.467266	0.573938	-5.23605	0	0	0	0.0136584	444	59	1.51834	0.0508298	3.67069	2.38445
ENSG00000288732.2_2	55.1306	156.856	51.5789	77.3428	1.447	29.2829	3.25761	14.125	3.7635	23.2133	5.97403	0	0	0	0.519	9.16993	0.139118	0.0723993	0.139118	0.0723993	0.354167	0.354167	0	0	0	0	1	-13.1129	0	0	-119.7	0.39011	0.631944	-9.29699	0	0	0	0	176	0	0.484495	0.05565	8.3735	2.38481
ENSG00000280837.1_4	4.36376	10.9444	56.1794	21.701	27.0622	25.2632	1.73302	5.15625	1.64267	15.2133	44.1688	0	0	0	0.5585	11.1712	0.341327	0.162973	0.341327	0.162973	0.343452	0.343452	0	0	0	0	1	-14.4939	-0.0127129	0.974281	-549.6	0.392224	0.635733	-11.1545	0	0	0	0.00630112	513	18	0.54152	0.06397	8.92992	2.38409
ENSG00000273118.1_11	1202.64	6856.96	10223.5	7403.51	3119.71	2666	1216.59	4662.03	6808.46	919.107	789.247	0	0	-0.56	0.6373	18.7478	0.175294	0.110482	0.228644	0.0839515	0.371356	0.3903	0.188555	0.218088	0.0954136	0	0	-10.5996	0.0755436	0.810326	-89.8	0.462617	0.494226	-6.15724	0	0	0	0.0109632	138	273	0.544635	0.0484227	4.17942	2.38373
ENSG00000234308.3_8	40.6812	388.4	427.06	147.564	27.1336	76.0329	77.1593	466.031	150.072	17.52	26.8701	0	0	0	0.6373	14.5486	0.234714	0.12406	0.238944	0.127805	0.379887	0.368273	0.208638	0.292093	0.50073	0	0	-11.6452	0.0368765	0.965557	-224.417	0.439666	0.603592	-7.48645	0	0	0	0.0061444	700	9	0.895774	0.0526891	4.73306	2.38445
ENSG00000223373.1_5	82.0281	857.222	1115.21	1030.64	19.0484	401.079	53.9461	32.25	19.072	2.44	12.8701	0	0	-0.554	0.6167	13.1044	0.306918	0.170108	0.466961	0.212391	0.389804	0.407718	0.340638	0	0	0	0	-7.53016	0.0194456	0.89834	-144.4	0.494012	0.560403	-3.23435	0	0	0	0.0203229	191	3	0.566009	0.0505283	6.56611	2.38229
ENSG00000286965.1_5	11.0197	19.2222	115.959	67.4124	52.0138	12.1382	5.13115	122.312	24.8355	4.46667	2.61039	0.020202	0	0	0.6167	12.1759	0.154644	0.0863899	0.0960674	0.0612374	0.408256	0.425868	0	0	0.216123	0	0	-6.28619	0	0	-1080.5	0.485465	0.624158	-4.43211	0	0	0	0	781	0	1.10053	0.0433414	3.84919	2.38301
ENSG00000270659.2_10	1855.76	1590.14	428.385	1581.57	13.8687	1123.72	110.841	0	4.86118	278.12	5.88312	0.010101	0	0	0.5541	10.7228	0.384353	0.264015	0.384353	0.264015	0.423669	0.423669	0	0	0	0	0	-2.96303	-0.038338	0.844953	-482.8	0.479554	0.636686	-3.56797	5.6401	0	0	0.022107	424	2	0.625268	0.0527778	9.64989	2.38517
ENSG00000236193.3_8	51.5576	998.778	661.708	541.268	20.2488	240.322	56.2178	109.688	22.671	22.1333	18.6883	0	0	-0.56	0.5974	13.5395	0.290749	0.139436	1.1552	0.616424	0.348618	0.366806	0.335937	0.167968	0	0	0	-12.62	0.0109	0.932324	-154.97	0.404412	0.569038	-8.41622	0	0	0	1.50853e-06	222	2	1.1733	0.0548449	5.8366	2.38517
ENSG00000289002.2_2	208.492	802.544	602.249	558.884	51.9839	278.836	26.3466	162.938	220.19	3.14667	18.1169	0.020202	0	-0.561	0.5882	13.7014	0.113775	0.0737244	0.0514047	0.0249397	0.379701	0.420233	0.150139	0.375347	0.0750694	0	0	-6.68333	0	0	-127.4	0.517007	0.571984	-0.888306	0	0	0	0	163	0	0.286001	0.0637026	3.48081	2.38481
ENSG00000272519.1_11	5.68118	40.1222	24.622	22.9201	15.6797	17.1447	74.1382	166.062	42.3368	4.57333	24.7922	0	0	0	0.531	13.1608	0.0659648	0.0519655	-0.0443741	0.00522449	0.345053	0.44898	0.109194	0.109194	0.327582	0	1	-1.68497	-0.0164072	0.877299	-20	0.513158	0.517007	3.89184	0	0	0	2.92359e-05	50	6	1.88985	0.0423109	3.61788	2.38373
ENSG00000196096.3_10	1453.68	1402.18	429.61	888.42	23.1705	1115.06	38.1733	78.6562	267.46	40.44	6.72727	0	0.601	0.784	0.5793	12.902	0.0852938	0.0914084	0.0799815	0.117749	0.386987	0.408222	0.391952	0.261301	0.130651	0	1	-7.7544	-0.00299447	0.872004	-437.5	0.453757	0.601042	-5.99539	0	0	0	0.000199407	457	2	0	0.0500333	4.41955	2.38373
ENSG00000197585.10_12	875.994	3066.59	3937.2	2123.02	368.362	805.599	1741.91	5787.94	5178.59	163.187	1243.39	0	-0.563	-0.537	0.5013	18.7555	0.164975	0.113383	0.140789	0.075352	0.368508	0.409479	0.198838	0.250807	0.119755	0	1	-5.60155	0.0303852	0.879738	-149.133	0.500639	0.577956	-3.04787	0	0.000146869	0.0613303	0.0124986	395	257	0.355365	0.0511626	4.43737	2.37761
ENSG00000224257.1_7	15.7233	80.9111	128.775	31.4845	14.1728	29.5461	89.74	278.219	144.632	16.4933	69.8442	0	0	-0.761	0.7081	14.7043	0.165395	0.110752	0.738227	0.361278	0.379135	0.441113	0.449522	0.262221	0.0749204	0	1	-3.68185	0.0101183	0.903402	-137.6	0.533835	0.569593	-2.08216	0	0	0	0.0194239	183	12	0.209213	0.0454599	4.57343	2.37761
ENSG00000229267.3_11	1632.36	1688.63	1238.69	1759.4	287.214	891.928	495.03	1968.59	1540.26	213.2	344.675	0	0.522	0	0.5707	17.2269	0.21971	0.123525	0.110613	0.18833	0.385202	0.384254	0.260765	0.156459	0.202093	0	1	-10.8663	0.0618275	0.823114	-398.86	0.450121	0.545183	-6.33814	0	0	0	0.0234861	578	217	0.692115	0.0512544	4.35188	2.37869
ENSG00000227769.7_12	98.8539	684.589	808.591	452.345	195.399	125.309	347.946	1088.5	467.933	25.7067	213.273	0	-0.594	0	0.4902	16.3004	0.211968	0.115173	0.124091	0.0663173	0.367358	0.40598	0.37172	0.247813	0.037172	0	1	-7.17058	0.0106116	0.77208	-169.808	0.490498	0.586543	-3.38306	0	0	0	0.0081178	804	40	0.937546	0.0498133	4.82307	2.37689
ENSG00000286836.1_5	376.774	1737.99	1100.18	854.714	154.698	553.625	808.747	1023.91	2113.02	152.44	221	0	0	-0.737	0.5304	17.0119	0.0715976	0.0845987	0.0253563	0.0777727	0.403187	0.375	0.310237	0.151335	0.0908011	0	1	-10.2403	0	0	-287.4	0.441349	0.553571	-5.16835	0	3.0267e-05	0.11481	0	323	0	0	0.0490252	3.33911	2.37617
ENSG00000237571.1_8	6.83708	80.0667	59.7632	37.3557	0.115207	16.3158	21.4075	15.625	5.08226	0	4.68831	0	0	0	0.5055	11.5294	0.293689	0.194388	0.111084	0.0462525	0.389378	0.443069	0.67659	0	0	0	1	-4.93051	0.0468801	0.950674	-106.5	0.476744	0.638614	-4.18866	0	0	0	0.000431184	135	0	0	0.0545	7.43792	2.37617
ENSG00000230695.2_9	1441.48	1498.21	386.077	1865.1	2.92627	1074.13	503.674	0	4.05656	149.533	0	0.010101	0.741	0.715	0.4148	9.76487	0.367328	0.258492	0.367328	0.258492	0.518391	0.518391	0	0	0	0	1	9.02551	0.102523	0.755633	-174.95	0.623292	0.619453	5.90584	0	0	0	7.45164e-06	244	3	1.60759	0.02128	10.4228	2.37941
ENSG00000225166.2_10	60.1573	563.278	981.344	1028.59	20.1982	432.388	246.82	379.875	76.0051	44.0133	37.5455	0.030303	0	0	0.4432	15.0081	0.108935	0.0758719	0.113186	0.0591219	0.390386	0.407069	0.333819	0.0910415	0.182083	0	1	-7.72994	0.0327097	0.814109	-235.586	0.452549	0.605817	-4.71611	0	0	0	0.000212553	461	3	1.66556	0.0502457	3.59178	2.37869
ENSG00000228618.1_8	8.12079	126.156	142.694	67.7887	1.02074	25.2566	20.6698	43.6875	5.509	1.66667	11.4156	0.030303	0	0	0.4314	11.8065	0.125564	0.0880363	-0.0395678	0.0367494	0.366555	0.506394	0.279174	0	0.279174	0	1	3.87112	0.0039774	0.834206	-113.8	0.572072	0.567775	1.22187	0	0	0	0.000186251	163	0	0	0.0389937	4.09192	2.37905
ENSG00000234938.2_11	50.5098	685.789	1017.61	1277.84	39.0507	515.322	47.8173	154.844	341.324	22.6133	12.039	0	0	-0.6105	0.4372	13.8803	0.118103	0.087901	0.172419	0.11497	0.382493	0.451292	0.066313	0.265252	0.066313	0	1	-1.66222	0.00446966	0.910471	-141.8	0.515924	0.624254	-0.563556	0	0	0	7.97282e-05	185	0	0.714487	0.0512014	4.8163	2.37797
ENSG00000237525.7_10	641.166	5870.54	9484.95	8986.33	423.512	3117.03	1309.46	2518.22	2430.7	243.773	202.805	0	-0.574	0	0.4622	17.4637	0.12289	0.0924024	0.0467563	0.04082	0.38457	0.401402	0.237881	0.320862	0.149367	0	1	-7.538	0.0263444	0.908189	-258.68	0.475474	0.601449	-4.60706	0	0.000780027	0.295099	6.71388e-05	707	66	0.573683	0.0503814	4.03835	2.37941
ENSG00000227981.2_11	18.25	248.033	193.667	231.946	4.53687	147.145	12.4778	24.0625	7.57584	1.06667	7.36364	0	0	0	0.4148	11.6569	0.378925	0.147429	0.191193	0.0721623	0.340043	0.390351	0	0	0.309693	0	1	-8.99174	0.00440422	0.712734	-39.9	0.429825	0.5	-5.22723	0	0	0	0.00162532	59	1	2.66404	0.0910222	4.7825	2.37977
ENSG00000235770.6_11	1233.75	9426.54	16531.2	14049.5	669.343	5105.97	1976.33	3143.31	3260.06	1328.61	281.948	0.010101	-0.652	-0.501	0.4902	17.8569	0.12699	0.0958883	0.0596795	0.0578439	0.396892	0.454872	0.202197	0.160073	0.168498	0	1	-1.87291	-0.000100955	0.736457	-444.38	0.535	0.603179	-0.833751	0	0.000282234	0.131277	3.46698e-05	1019	99	0.795856	0.0514489	4.22881	2.37941
ENSG00000230838.2_7	72.1503	264.067	365.187	478.193	11.1452	139.697	38.0398	73.0625	9.86632	36.64	7.50649	0.010101	0	0	0.4727	11.5028	0.378266	0.203599	0.224345	0.127186	0.415231	0.435424	0	0	0	0	1	-5.76119	1.41231	0.845048	-623.92	0.488372	0.634686	-3.31733	0	0	0	0.0963245	587	0	0.481914	0.0432111	8.0161	2.37977
ENSG00000288791.1_1	26.875	108.578	172.172	127.394	12.947	64.3289	8.30679	85.125	54.3522	46.6933	4.28571	0.020202	0	0	0.4902	11.9016	0.0968476	0.0581171	0.233456	0.169082	0.408259	0.456471	0	0.26137	0	0	1	-1.03877	0	0	-104.4	0.52439	0.578824	-0.233925	0	0	0	0	157	0	0.464417	0.0627294	3.34963	2.37761
ENSG00000227824.1_8	0.259831	31.4333	145.665	192.817	2.28802	72.0592	11.5621	29.3438	3.90231	2.90667	0	0.010101	0	0	0.3676	9.21917	0.0733138	0.0165839	0.0684268	0.0200544	0.45302	0.466527	0	0	1.67785	0	1	-2.75773	0.00476952	0.757801	-124.5	0.524823	0.589958	-0.927612	0	0	0	0.00110673	156	0	1.54348	0.04125	1.478	2.37833
ENSG00000226276.1_7	2.89747	9.6	67.1053	22.3608	298.09	14.6974	1.80328	19.7812	2.39332	0	32.0779	0	0	0	0.3951	11.236	0.121276	0.0498661	0.0383852	0.0484644	0.376451	0.379947	0	0	1.65837	0	1	-9.62217	0.071055	0.628674	-71.6	0.479798	0.522427	-5.26768	0.943822	0	0	0.00305222	102	9	0	0.0516167	5.92517	2.37833
ENSG00000279348.1_7	26.9171	334.856	250.708	146.564	238.707	186	0.831382	16.1875	0.974293	120.627	38.4286	0.010101	-0.617	0	0.3836	11.0471	0.104906	0.235163	0.104906	0.235163	0.400756	0.400756	0	0	0	0	0	-9.59202	-0.127078	0.823106	-605.8	0.473837	0.650284	-5.79056	0	0	0	2.53841	553	23	0	0.0001	13.125	2.38121
ENSG00000260804.3_6	116.423	1084.79	738.459	481.802	295.906	439.52	2.14754	0	1.48329	42	30.4026	0	0	0	0.3626	11.6202	0.0304628	0.0913065	0.0304628	0.0913065	0.446633	0.446633	0.317662	0	0.317662	0	0	-4.64001	0.00904159	0.820129	-938.3	0.503543	0.6277	-3.56872	0.497475	0	0	2.50209	721	46	1.02377	0.0365833	5.0583	2.38121
ENSG00000231092.1_8	4.76264	30.2889	29.6411	31.9485	166.857	15.9079	251.222	143.094	27.8483	0	36.974	0.010101	0	0	0.3728	12.6742	0.128699	0.068856	0.568444	0.134689	0.467105	0.487245	0.152999	0.152999	0	0	0	0.790813	0.00428934	0.906139	-251	0.558468	0.632653	0.673908	0	0	0	0.00132904	272	4	0.520375	0.0348462	4.41216	2.37977
ENSG00000233581.1_7	164.822	984.167	989.144	635.515	81.394	455.803	480.403	108.812	97.0823	985.507	102.39	0	0	-0.6015	0.3836	14.1684	0.130323	0.090036	0.156976	0.12729	0.420247	0.455652	0.217238	0.271547	0.0543095	0	0	-3.00587	0.0295695	0.986056	-164.5	0.505556	0.626087	-0.863551	0	0	0	0.000429628	213	9	0.834782	0.0462814	3.51102	2.38013
ENSG00000235042.1_9	1230.37	1902.51	838.072	952.018	26.6037	1014.59	709.578	248.344	168.663	28.16	52.2857	0	-0.5405	-0.6245	0.4072	14.7424	0.0817549	0.0767767	0.0222012	0.0870631	0.441132	0.555556	0.328359	0.0729687	0.145937	0	0	11.1399	0.00237357	0.67009	-212.4	0.61165	0.618619	6.83879	0	0	0	2.03519e-06	243	10	0	0.0494544	3.94016	2.38049
ENSG00000290060.1_1	12.9874	79.5222	100.943	9.63918	3.77419	37.4737	115.712	101.875	19.4422	2.93333	8.33766	0.010101	0	0	0.3951	12.1874	0.0120712	0.0371488	0.0971303	0.0742555	0.435034	0.480962	0.214408	0	0.428816	0	0	0.44848	0	0	-308	0.565657	0.59519	1.44561	0	0	0	0	315	0	1.61519	0.0468407	3.30431	2.38049
ENSG00000232485.4_12	2474.98	2971.86	1882.96	2475.27	1925.1	2305.78	13.4122	26.6875	13.3959	1557.24	56.7403	0.020202	0	-0.56	0.4136	14.2689	0.0477999	0.062846	0.0242074	0.0802107	0.442632	0.463068	0.607872	0.607872	0	0	0	-2.26745	0.0553019	0.588132	-189.02	0.523687	0.605982	-0.644337	0	0	0	0.000460359	605	41	1.13273	0.0454408	4.25155	2.37941
ENSG00000241520.1_12	10.6587	37.8111	140.952	100.466	605.551	46.5263	4.66979	13.2812	1.96658	0	14.026	0.020202	0	0	0.4072	12.0241	-0.0288965	0.0296101	-0.0185533	0.0334027	0.466026	0.449795	0.720288	0.960384	0	0	0	-2.11157	0.0102827	0.67521	-260.3	0.552347	0.567623	-0.902021	0	0	0	0.000997211	331	9	2.87357	0.0414952	2.79659	2.37905
ENSG00000224391.1_9	212.601	1123.07	1643.16	714.495	9.3318	271.954	981.848	169.094	43.7712	39.7067	40.3247	0.020202	-0.566	-0.52	0.4487	14.0113	-0.0518581	0.0444677	0.0128919	0.0696132	0.461455	0.485642	0.666142	0.181675	0.0605583	0	0	2.33234	0.0154167	0.845928	-359	0.580175	0.579392	3.85862	0	0	0	0.012304	369	8	1.07486	0.03485	3.11201	2.37725
ENSG00000225794.3_11	213.201	1122.81	1460.27	477.34	10.4263	276.671	1036.31	167.281	32.6555	60.7867	41.039	0.020202	-0.515	-0.511	0.4564	14.0403	0.0840218	0.0891968	0.732878	0.268616	0.461717	0.4868	0.534188	0.237417	0.356125	0	0	1.1967	0.00551012	0.808471	-189.233	0.552988	0.588135	0.361764	0	0	0	0.000151067	304	7	1.70333	0.0454544	3.73676	2.37725
ENSG00000233143.4_10	3405.89	11786.1	28428.2	23190.2	1041.72	5718.95	20417	7719.94	8770.54	830.267	2329.55	0.0606061	-0.65	-0.622	0.5031	19.2916	0.076441	0.0848926	0.143226	0.0734195	0.426802	0.437228	0.227515	0.183882	0.113757	0	0	-1.7384	0.0167876	0.728217	-597.305	0.524321	0.609174	-1.13787	0	3.11664e-06	7.16827e-05	7.63492e-06	1214	35	0.883012	0.0496533	3.76496	2.37653
ENSG00000231597.1_10	2.16994	2.14444	139.99	33.5644	0.580645	0.888158	15.7916	0	4.30591	0	9.25974	0	0	0	0.4607	9.53916	-0.0639019	0.0205941	-0.0868096	0.0242693	0.489247	0.51801	2.68817	0	0	0	0	4.54385	0.00136587	0.894361	-201.9	0.589947	0.64837	3.37161	0	0	0	0.00144423	221	0	1.38568	0.00833333	3.33275	2.37653
ENSG00000223874.2_10	8.97331	111.633	245.758	125.16	8.58756	34.6382	279.59	224.375	128.866	4.82667	15.4026	0.010101	-0.735	-0.629	0.4663	13.5137	0.0896115	0.0763308	0.228365	0.129611	0.440834	0.448201	0.0854993	0.256498	0	0	0	-4.9339	0.00371349	0.993084	-263	0.507786	0.584586	-2.55934	0	0	0	1.76899	523	1	0.910972	0.0458639	4.35647	2.37653
ENSG00000237479.1_10	1.72051	7.81111	41.9067	7.80412	1.3318	2.42763	21.9297	5.15625	81.7763	0	3.88312	0	0	0	0.472	10.5333	-0.0814238	0.0129622	-0.0702744	0.0217395	0.442645	0.446512	0	0	0.674764	0	0	-5.16286	-0.00139801	0.692472	-107.6	0.547826	0.534884	-1.51765	0	0	0	0.000209901	176	0	0.249168	0.0235889	3.95545	2.37653
ENSG00000236295.1_10	2.31461	40.1111	58.2344	71.3969	2.32028	19.8816	46.2342	68.0938	8.9563	1.53333	4.80519	0	0	0	0.4663	11.7698	0.00840951	0.0651297	0.0244022	0.0683939	0.424112	0.416906	0.286369	0	0	0	0	-7.71233	0.00181272	0.718584	-809	0.46548	0.591388	-5.54496	0	0	0	0.00136662	745	0	0.996815	0.0637136	3.95307	2.37653
ENSG00000287498.1_5	83.9396	237.967	456.383	301.887	3.90092	176.697	85.4567	46.875	11.8612	2.24	9.62338	0	-0.5765	0	0.5167	11.8734	0.10843	0.13182	0.0460021	0.0979934	0.473614	0.466134	0.533049	0.533049	0	0	0	-1.18994	0	0	-840.28	0.520478	0.610629	-1.28694	0	0	0	0	729	0	0.923262	0.054975	5.34537	2.38049
ENSG00000231672.8_9	1350.7	8484.59	27796.4	24297.4	2183.01	4875.36	12412.3	5895.72	4282.08	1100.24	2031.05	0.151515	-0.616	-0.699	0.5167	18.8502	0.130712	0.0992317	0.0715773	0.0502665	0.42304	0.446584	0.264508	0.245464	0.17775	0	0	-4.24719	0.0520986	0.809262	-483.555	0.500727	0.606532	-1.76071	0	0.000264508	0.128545	6.73818e-05	1051	0	0.957965	0.049068	4.36625	2.38049
ENSG00000223923.2_10	723.924	1130.9	3016.71	4317.94	842.442	1145.36	442.347	7.25	69.9974	1337.48	1272.56	0.151515	0.539	0	0.509	13.8766	-0.0167569	0.065965	0.0570728	0.0639597	0.534007	0.476214	0.0664849	0.598364	0.199455	0	0	6.53071	-0.152702	0.81156	-364.4	0.632607	0.579454	6.45778	0	0	0	0.0011717	518	6	2.15932	0.0485887	5.41966	2.38481
ENSG00000291236.1_1	39.7289	152.222	199.744	149.07	15.4724	57.6513	693.623	58	11.2211	2.8	28.6364	0	0	0	0.4339	12.6828	0.352816	0.15626	0.786411	0.264797	0.503726	0.471619	0	0.304183	0.152091	0	0	1.71163	0	0	-573.25	0.552248	0.576389	0.423997	0	0	0	0	677	0	1.71185	0.0331083	2.79405	2.38553
ENSG00000261338.2_10	7.70365	98.9889	513.524	773.433	2802.24	32.6776	0.936768	0	2.71979	3.2	402.662	0.030303	0	0	0.3529	11	-0.0558335	0.0297285	-0.0558335	0.0297285	0.449707	0.449707	1.95312	0	0	0	1	-2.77058	-0.286501	0.499071	-703.1	0.517504	0.641602	-1.97999	1.00409	0	0	0.00139907	560	10	0	0.1244	5.04267	2.38589
ENSG00000237281.1_9	322.507	1395.36	2731.27	2127.92	1120.68	798.026	324.988	27.9062	512.27	348.373	237.922	0.515152	0	-0.7485	0.3728	14.9236	0.180672	0.145272	-0.0505159	0.0724785	0.508656	0.553271	0.418302	0.22524	0.193063	0	1	9.19308	-0.170802	0.93361	-179.9	0.627976	0.628037	6.5305	0	0.00160886	0.245543	0.08459	212	20	0.598556	0.0430329	4.44759	2.38949
ENSG00000225062.2_9	846.992	1035.01	498.605	1665.57	17.0714	669.447	132.194	0	200.889	16.9467	2.71429	0.505051	0.524	0	0.3438	10.2586	0.343827	0.208178	0.347937	0.223501	0.581225	0.599517	0	0	0.816327	0	1	13.1583	-0.0526158	0.707732	-200.92	0.643698	0.641462	8.03022	0.434101	0	0	0.00140074	319	2	0	0.043575	14.6333	2.39129
ENSG00000288819.2_2	870.17	1185.5	645.05	1788.01	3.45853	662.888	118.173	0	4.17224	4.88	1.23377	0.040404	0	0.524	0.3483	9.5411	-0.205236	0.00241879	-0.205236	0.00241879	0.542282	0.542282	1.34228	0	0	0	1	12.4527	0	0	-257.2	0.65368	0.620134	8.6172	0	0	0	0	243	0	0	0.04576	3.6486	2.39129
ENSG00000273361.1_9	2730.38	2576.62	481.426	4417.15	9.97465	1654.3	303.874	0	7.06427	282.76	5.74026	0	0	0	0.3438	8.89785	-0.284868	0.0154067	-0.284868	0.0154067	0.622642	0.622642	0	2.09644	0	0	1	24.7859	0.0861437	0.644726	-199.6	0.725166	0.633124	12.2059	0.726672	0	0	0.000501346	170	3	0.29679	0.0163	5.786	2.39237
ENSG00000286154.1_7	13.0393	102.5	242.44	131.802	19.394	38.9342	190.422	17.4688	3.57584	34.5333	79.1429	0.020202	0	0	0.3676	11.4645	0.0458347	0.0706483	0.0360928	0.064845	0.389597	0.444323	0	1.06157	0.353857	0	1	-2.76157	0	0	-269.1	0.49654	0.631004	-2.67322	0	0	0	0	287	0	0	0.0522	2.82673	2.37905
ENSG00000272555.1_8	0.0716292	0	8.94976	323.626	244.926	0	11.1593	0	0.784062	1.26667	7.05195	0	0	0	0.3577	8.82972	0.0407648	0.0179846	0.0407648	0.0179846	0.38022	0.38022	0	0	0	0	1	-10.5798	-0.124051	0.72059	-111.5	0.419708	0.602198	-8.1571	0.0922792	0	0	0.000328134	154	0	0.931243	0.0032	2.6815	2.37905
ENSG00000228135.1_9	984.678	1535.38	813.11	429.031	53.4885	905.796	4580.08	161.312	477.504	135.827	126.584	0	0	0.694	0.4339	14.8643	0.0908974	0.104704	0.154785	0.110782	0.432777	0.491592	0.536445	0.871723	0.268222	0	1	2.07773	0.0451447	0.939726	-289.2	0.580986	0.56182	1.58861	0	0	0	0.011824	282	13	0.465705	0.045246	4.10941	2.38193
ENSG00000288898.1_1	946.501	1446.92	624.486	362.116	54.3917	774.27	3233.81	185.562	438.185	131.413	135.156	0.040404	0.697	0.756	0.4564	14.911	0.104968	0.114648	0.047534	0.113291	0.427941	0.486736	0.194755	0.389509	0.259673	0	1	8.12595	0	0	-181.55	0.585011	0.592992	5.6342	0	0	0	0	300	0	0	0.0364032	3.7208	2.38157
ENSG00000235024.1_12	986.99	1559.78	947.014	311.51	19.9332	431.862	5761.3	16.75	133.332	33.2267	279.208	0.010101	0.702	0.73	0.4269	14.0764	0.419134	0.195082	0.18321	0.110709	0.508017	0.499096	0.289436	0.173661	0.115774	0	1	2.32541	0.0729669	0.954043	-169.1	0.60443	0.571429	2.94389	0	0	0	0.025198	212	16	0	0.0430956	6.38646	2.38193
ENSG00000236445.5_12	1031.5	1778.49	2260.04	194.544	30.0438	342.197	11376.6	31.2812	192.62	16.4933	872.221	0	-0.594	0.65	0.4202	13.8285	0.207425	0.114263	-0.0117109	0.0301125	0.554028	0.467121	0.68738	0	0	0	1	0.381729	0.00351504	0.841866	-401.575	0.552291	0.628594	0.68788	0	0	0	0.324104	825	3	1.20222	0.0417635	5.79534	2.38193
ENSG00000224090.1_8	644.072	996.689	1087.08	474.593	17.8318	271.013	5959.11	46.3438	156.578	1.73333	341.026	0	0.7295	-0.769	0.4136	13.7214	0.253453	0.13204	0.232892	0.148749	0.532094	0.534639	0.222107	0.370178	0.0740357	0	1	7.9491	0.0587105	0.907142	-621	0.61943	0.563253	7.89685	0	0	0	0.00610941	441	7	1.07903	0.0594514	6.37469	2.38013
ENSG00000286606.1_4	1.27247	9.68889	28.4856	12.7577	32.4747	6.01974	765.129	12.8125	4.41131	5.85333	63.5195	0	0	0	0.4269	12.203	0.200227	0.122185	0.350736	0.154914	0.434995	0.429929	0.848356	0	0	0	1	-5.84293	0	0	-345.1	0.488312	0.60966	-2.499	0	0	0	0	374	0	0.300629	0.0412	5.62059	2.38013
ENSG00000290093.1_1	2578.81	2392.56	218.866	2559.21	8.63134	2091.95	3.18735	0	2.83548	40.9467	1.2987	0.020202	0	0	0.4412	8.85487	-0.169778	0.0281469	-0.169778	0.0281469	0.585313	0.585313	0	0	0	0	1	18.5097	0	0	-164.2	0.654362	0.643629	10.9427	0	0	0	0	164	0	0	0.0279	8.487	2.37977
ENSG00000287529.1_6	10.1419	69.4778	81.0311	3.26289	1.15899	41.7105	187.48	0	3.52699	5.85333	2.14286	0.10101	0	0	0.3438	10.446	0.0795907	0.0508717	0.0753539	0.0514985	0.472401	0.478261	0.716846	0.716846	0	0	1	0.799911	0	0	-334.6	0.547541	0.616785	2.29032	0	0	0	0	316	0	0	0.04198	2.50813	2.37977
ENSG00000230432.1_8	59.7978	276.5	310.99	31.5928	94.9032	150.342	1698.36	8.3125	19.2674	0	102.792	0.151515	0	0	0.3483	12.3245	0.5899	0.226063	1.03087	0.277797	0.54767	0.511254	0.38994	0.19497	0	0	1	2.60639	0.411672	0.895691	-96	0.534653	0.649518	1.19927	0	0	0	0.00333272	126	5	0	0.0432533	4.97076	2.38193
ENSG00000229525.1_10	570.556	1336.07	1547	2974.7	12.6429	779.697	314.862	52.0312	104.296	8.77333	90.4156	0	0	-0.713	0.4011	13.8859	0.0840233	0.116636	0.117936	0.133597	0.462016	0.479349	0.462412	0.990884	0.0660589	0	1	2.31264	0.0563467	0.747484	-493.7	0.554639	0.607009	0.323323	0	0	0	0.000702531	484	7	0.222221	0.0526526	4.69335	2.37977
ENSG00000234638.1_10	36.2486	3.17778	102.73	3281.26	197.806	65.6447	271.487	0	4.72237	0	38.3247	0.030303	-0.594	-0.608	0.4011	10.1215	0.621667	0.19375	0.0940491	0.0598973	0.58079	0.589286	0.897666	0	0	0	1	13.6459	-1.19379	0.897824	-85.5	0.648649	0.660714	10.1265	0	0	0	0.00881046	77	0	0	0.02832	8.3968	2.37905
ENSG00000280323.1_3	1.54916	2.72222	45.7919	3201.34	4.10138	22.8684	90.0796	9.28125	1.05141	0	4.94805	0.020202	-0.602	0	0.3893	10.8478	-0.0178432	0.0316386	-0.0178432	0.0316386	0.452523	0.452523	0.542594	1.08519	0	0	1	-2.77451	-0.539148	0.928412	-572.5	0.52669	0.609875	-0.967926	0	0	0	0.00351695	540	1	0.514357	0.04	4.1	2.37833
ENSG00000227432.1_10	3176.3	5640.46	6600.26	4120.07	3723.3	3175.68	9364.64	13.9688	281.699	1013.65	1193.36	0	-0.598	0.442	0.4269	15.087	0.753029	0.276728	0.0558786	0.0453526	0.59161	0.56262	0.37351	0.0861945	0	0	1	10.3689	0.65324	0.979321	-158.7	0.644737	0.585742	5.6052	0	0	0	0.897797	219	47	1.46518	0.0424177	11.5082	2.37725
ENSG00000268603.2_11	1795.26	2086.21	953.433	1807.36	11.659	1227.77	1254.01	0	19.365	12.72	29.5065	0	0	0	0.4011	10.098	0.305434	0.222206	0.305434	0.222206	0.65146	0.65146	0.912409	0	0	0	1	26.3313	-0.000616987	0.693823	-509.8	0.732591	0.655109	16.2247	0	0	0	0.0016894	327	1	0.528609	0.0969	12.9825	2.37725
ENSG00000268896.1_8	2.05197	1.8	29.8804	2.18557	162.772	10.8816	165.075	0	7.10283	3.25333	91.8961	0.020202	-0.74	0	0.4412	8.80735	1.92854	0.334406	1.92854	0.334406	0.551339	0.551339	0	0	0	0	1	8.77155	0.0981187	0.817188	-135	0.615079	0.5625	8.44862	0.123669	0	0	0.0207972	153	2	1.33929	0.141467	13.892	2.37617
ENSG00000269068.1_8	1.42556	0	64.0933	11.8686	162.733	7.49342	23.1944	0	9.00514	0	18.6623	0	0	-0.617	0.4564	9.08746	1.10289	0.323792	1.10289	0.323792	0.568015	0.568015	0	0	0	0	1	12.8243	0.158255	0.749077	-190.6	0.676101	0.584559	8.66157	0.579592	0	0	0.120534	219	1	0	0	0	2.37617
ENSG00000228973.1_11	20.9284	76.5111	72.4091	331.585	1.54147	40.2303	442.813	5.15625	8.92288	4.84	10.7403	0	0.705	0	0.519	10.6751	-0.104656	0.0143272	-0.13176	0.00777122	0.501529	0.468635	0.611621	0	1.22324	0	1	0.0289793	0.0391942	0.791481	-72.1	0.551282	0.575646	1.44791	0	0	0	0.000254752	89	1	2.52022	0.0802333	3.43614	2.37365
ENSG00000267919.1_8	29.7458	266.322	544.031	585.278	0.56682	148.737	19.0515	0	0	0	0	0.010101	0	-0.575	0.4813	9.08215	0.564111	0.316601	0.564111	0.316601	0.47048	0.47048	0	0	0	0	1	-0.0590188	0.0838164	0.833454	-168.4	0.54	0.645756	0.242254	0.0225858	0	0	2.58523e-05	181	0	1.11144	0.03225	11.3553	2.37401
ENSG00000227308.2_11	753.264	2906.64	3149.81	2467.99	141.661	1419.26	2412.44	552.719	427.391	2889.77	212.61	0.040404	-0.572	0	0.4557	15.6816	0.168818	0.127963	-0.0609143	0.0517713	0.424568	0.465266	0.152216	0.24735	0.114162	0	0	0.00795285	0.0110183	0.736771	-247.55	0.55589	0.585219	0.11441	0	0	0	0.00237575	671	74	0.726398	0.0484593	5.19914	2.37509
ENSG00000228909.2_9	1.08287	0	10.0526	1.33505	1.49078	0	72.0585	0	5.4473	0	5.19481	0	0	0	0.5098	10	0.08754	0.0406006	0.116096	0.0346165	0.454102	0.453634	0	0	0	0	0	-2.73363	0.0049741	0.880221	-204.1	0.502075	0.60401	-1.90129	0	0	0	0.000468766	293	0	0.790121	0.0828857	5.28543	2.37221
ENSG00000286199.1_4	42.9986	124.833	173.16	74.482	6.56221	62.6316	132.829	80.0938	51.2365	2.36	25.7662	0	0	0.5595	0.5167	12.9388	0.318667	0.13995	0.404213	0.205152	0.435813	0.490399	0.382068	0.254712	0.509424	0	0	0.602363	0	0	-210.2	0.56068	0.608567	1.07365	0	0	0	0	236	0	0.630312	0.0557898	5.99422	2.37221
ENSG00000288902.2_2	131.537	1098.04	1583.52	835.052	111.903	369.717	671.012	1082.91	1391.85	174.493	187.818	0	0	-0.55	0.5623	16.4147	0.228776	0.153137	0.266259	0.137209	0.411252	0.423174	0.286172	0.14881	0.320513	0	0	-7.15392	0	0	-211.5	0.463305	0.65153	-4.14051	0	0	0	0	214	0	1.18144	0.0490312	5.24713	2.37185
ENSG00000239498.1_9	491.874	4125.09	5565.66	3464.95	403.541	1172.84	1459.53	5356.19	7287.73	195.333	569.247	0	0.6295	-0.61	0.6481	18.3968	0.16407	0.126043	-0.108979	0.0204668	0.39377	0.494695	0.269469	0.223109	0.202826	0	0	1.22708	-0.00249935	0.682614	-238.5	0.529046	0.639257	0.604449	0	0	0	0.000192826	289	378	0.521384	0.0498564	4.51332	2.36969
ENSG00000235337.1_9	93.8596	914.267	1354.11	852.072	113.097	173.487	336.63	1341.41	1924.37	59.8	91.7273	0	0	-0.61	0.6167	16.3743	0.174205	0.125317	0.845801	0.356816	0.411979	0.409222	0.306077	0.258988	0.200127	0	0	-8.33461	0.0133798	0.783828	-90.8	0.504717	0.610951	-3.42299	0	0	0	0.00045526	106	116	0.655626	0.0492257	4.57659	2.37077
ENSG00000236451.3_8	272.235	2166.38	3036.31	1510.1	254.424	680.947	2021.89	4645.69	3535.25	160.693	477	0	-0.668	-0.663	0.5515	18.1497	0.0950869	0.0926959	0.129359	0.111249	0.38395	0.401336	0.257897	0.209756	0.116913	0	0	-6.15058	-0.000427074	0.712797	-403.45	0.480104	0.5938	-3.88232	0	2.7509e-05	0.00179496	5.86213e-05	859	161	0.88528	0.0513054	3.93719	2.36933
ENSG00000224819.2_7	88.6039	898.567	951.139	447.211	63.318	127.875	499.213	1333.22	840.787	43.3867	132.195	0	-0.699	-0.529	0.573	16.2706	0.0786561	0.0855596	0.120014	0.111729	0.380692	0.393345	0.240336	0.17709	0.189739	0	0	-7.6494	-0.0031903	0.75889	-776.9	0.466146	0.615547	-4.72461	0	0	0	1.46504e-06	1042	5	1.12015	0.0470721	3.97171	2.36933
ENSG00000286272.1_7	43.4256	539.656	422.84	233.657	27.765	86.0987	238.464	724.719	389.183	28.6133	72.9351	0	0	-0.529	0.573	15.3526	0.0950634	0.0916587	0.366357	0.179219	0.371472	0.370422	0.21511	0.334616	0.0478023	0	0	-10.4753	0	0	-373.5	0.423596	0.615066	-7.42658	0	0	0	0	401	0	0.556187	0.0470746	3.55688	2.36933
ENSG00000290000.1_1	128.489	1003.02	1341.55	368.539	58.0207	238.704	1343.66	853.812	418.761	49.4533	149.87	0	0	-0.629	0.5656	16.3997	0.142242	0.117195	0.0456942	0.054619	0.403158	0.473684	0.312301	0.080967	0.127234	0	0	-0.268259	0	0	-110.2	0.577273	0.551378	2.7784	0	0	0	0	157	0	0.663735	0.050564	4.8305	2.36969
ENSG00000286170.1_5	3.26404	2.63333	41.555	26.634	1.96313	1.71053	16.3981	25.375	6.6144	0	2.46753	0	0	0	0.5515	10.9944	-0.0809632	0.0144279	-0.0714546	0.0172883	0.429902	0.429423	0.980392	0	0	0	0	-5.53843	0	0	-422.3	0.488864	0.595096	-2.58512	0	0	0	0	429	0	1.16188	0.0468538	1.96067	2.37005
ENSG00000272944.1_9	2655.02	2655.16	732.699	1212.47	5.25115	1374.81	599.372	0	15.5681	85.9333	11.974	0.040404	0.763	0	0.5656	10.9285	-0.149748	0.0461919	-0.149748	0.0461919	0.609543	0.609543	0	0	0	0	0	21.4053	0.0789934	0.656885	-847.9	0.69278	0.668035	11.9744	0	0	0	0.00063536	524	6	0.293775	0.07386	9.23633	2.37329
ENSG00000234446.3_7	53.6643	316.044	424.677	194.706	33.3226	41.3355	309.159	485.094	347.303	22.4	82.8312	0.010101	-0.614	0	0.5585	15.3196	0.132194	0.10547	0.395962	0.232795	0.39127	0.428983	0.391246	0.268982	0.0978115	0	0	-4.19514	0.0188323	0.727474	-239.7	0.505358	0.589875	-2.17688	0	2.44529e-05	0.00288544	0.0881267	439	0	0.819511	0.0465177	3.50259	2.37437
ENSG00000163081.4_7	1587.81	1765.94	2218.46	301.753	13.7903	510.375	11330.1	0	490.694	18.0933	776.818	0	0.643	0.626	0.5385	12.7877	0.288111	0.173856	0.074337	0.135154	0.540093	0.50207	0	0	0	0	1	7.25069	0.161344	0.992787	-344.95	0.593238	0.574051	5.3292	0	0	0	0.030034	479	0	1.13736	0.06096	7.959	2.37077
ENSG00000291155.1_1	1738.2	2176.7	1104.11	480.186	66.6037	636.191	4359.36	298.844	1262.44	15.6933	176.351	0	0.7745	-0.7875	0.5238	15.0751	0.15165	0.101796	0.302939	0.134839	0.390799	0.538899	0.260726	0.144848	0.0289696	0	1	3.12708	0	0	-235.275	0.537958	0.608835	1.8658	0	0	0	0	663	0	0.25547	0.0394386	3.43176	2.36969
ENSG00000234193.1_9	2.3764	46.7333	240.356	134.76	795.968	42.8092	1.04684	0	1.04113	951.973	317.039	0	0	0	0.4148	10.9491	0.437016	0.129345	-0.0288901	0.0252104	0.335357	0.335196	0.505817	0	0	0	1	-15.846	0.0834505	0.753205	-114.6	0.39	0.558659	-9.56977	0	0	0	0.0745259	174	8	3.74159	0.0814286	7.3862	2.36537
ENSG00000231189.1_5	4.11657	26.7778	62.2871	27.7294	5.4447	12.8158	41.8548	69.9688	67.8303	3.13333	22.7013	0	0	0	0.484	12.5115	0.0966133	0.0720651	-0.0418168	0.0150347	0.380887	0.444307	0.513787	0.342524	0.171262	0	0	-3.60589	0.0085907	0.91339	-205.4	0.531111	0.556931	-0.360913	0	0	0	0.000108363	217	0	0	0.0488857	5.55329	2.36537
ENSG00000235610.1_5	3.97331	17.3778	60.2344	35.5052	7.43779	6.625	60.0141	66.1875	27.0463	7.90667	6.74026	0	0	0	0.4663	12.4142	0.0629718	0.0605907	0.0265642	0.0214219	0.383657	0.376112	0.183217	0.183217	0.183217	0	0	-11.2449	0.00371958	0.896413	-186.2	0.41841	0.60737	-7.43856	0	0	0	0.000725112	264	2	0.589031	0.0444912	3.62027	2.36573
ENSG00000228802.1_10	1.56742	88.2556	45.0407	22.1186	1106.61	26.0066	0	0	2.43702	398.44	240.714	0	0	0	0.4779	10.9701	0.273573	0.0833091	0.121571	0.0563636	0.382851	0.293706	0.997009	0	0	0	0	-16.3227	0.0652256	0.774279	-69.07	0.337302	0.587413	-11.2442	0	0	0	0.02312	165	2	1.58054	0.09168	2.53425	2.36465
ENSG00000274629.1_9	8.7191	94.0333	138.038	61.9253	1020.5	21.1382	9.80796	42.0312	26.0411	33.8933	200.156	0.010101	-0.615	0	0.4446	13.2614	0.536614	0.200732	2.25223	0.576324	0.367145	0.354331	0.407373	0	0	0	1	-12.9245	0.0369326	0.917189	-150.5	0.418207	0.551671	-8.25505	0	0	0	0.346103	262	2	0.51079	0.0426083	5.799	2.36429
ENSG00000289265.1_1	4.76545	76.1	134.359	125.387	0.693548	42	8.637	0	0.398458	4.53333	0	0	0	0	0.6708	10.7039	-0.144262	0.0190689	-0.144262	0.0190689	0.345324	0.345324	0	0.59952	0	0	0	-13.1652	0	0	-398.3	0.409002	0.61271	-8.9603	0	0	0	0	414	0	1.88686	0.0556375	3.56075	2.36573
ENSG00000279015.1_7	0.497191	8.68889	5.14354	1.79897	0	0	0.562061	13.4688	2.46015	0	0	0	0	0	0.6708	9.11374	0.0502094	0.0779513	0.0502094	0.0779513	0.467509	0.467509	1.80505	0	1.80505	0	0	-2.60396	0.00397566	0.861885	-173.5	0.527473	0.65704	-1.09159	0	0	0	0.0382388	220	0	0	0.01425	7.8152	2.36537
ENSG00000235070.3_10	175.369	714.144	651.816	918.719	37.1544	410.033	48.9063	69.0312	239.051	169.533	9.14286	0	0	0	0.6828	12.3794	0.0335377	0.0791595	0.0413854	0.061231	0.395083	0.438272	0	0.187688	0	0	0	-3.82126	-0.865727	0.96232	-326.2	0.502857	0.617284	-2.49806	0	0	0	0.00352768	377	6	0.694095	0.0573364	5.24166	2.36789
ENSG00000272622.2_11	3242.83	2912.13	1226.42	3877.69	26.1475	1865.3	826.438	43.9375	26.8663	171.387	96.8961	0.030303	0.67	0	0.4902	13.7309	0.116952	0.0736753	0.0593968	0.0603555	0.400044	0.421903	0.294204	0.073551	0.073551	0	0	-5.09388	-0.195447	0.731514	-738.97	0.502572	0.614479	-3.04809	1.08465	0	0	0.000498208	750	19	1.48984	0.0471851	4.20134	2.36717
ENSG00000261379.1_9	0.266854	2.11111	15.1794	19.2139	0.313364	7.15132	144.97	0	0	0	9.96104	0.242424	0	0	0.5167	10.0028	0.137495	0.0584386	0.137495	0.0584386	0.38694	0.38694	0.974659	0	0	0	0	-10.2777	-0.0236205	0.812953	-260.2	0.433993	0.590643	-6.76787	0	0	0	0.00145245	324	0	2.00872	0.0198	2.7566	2.36717
ENSG00000290086.1_1	1668.33	2437.78	452.124	1899.28	10.6221	1427.79	25.2131	0	27.7121	427.187	2.92208	0	0	0.674	0.4663	9.25503	-0.682092	0.000517185	-0.682092	0.000517185	0.599018	0.599018	0	0	0	0	0	20.0917	0	0	-253.5	0.672414	0.664484	10.8471	0	0	0	0	209	0	0	0.00643333	6.8665	2.36465
ENSG00000236432.8_10	2146.68	3749.38	1479	2056.94	1504.65	2245.09	809.122	768.375	605.285	2433.93	286.364	0	-0.6515	-0.601	0.4779	16.6754	0.111927	0.0769352	0.0867452	0.0725439	0.405226	0.41865	0.353526	0.286642	0.162431	0	0	-6.46736	0.0217777	0.588751	-860.134	0.480899	0.615441	-4.07474	0.219402	0	0	0.0784401	1169	82	0.692247	0.0481018	4.69918	2.36429
ENSG00000290795.1_2	50.6671	580.244	383.139	164.216	28.1521	165.289	725.333	234.906	250.288	13.6133	76.987	0.010101	-0.62	-0.73	0.472	14.9782	0.0132066	0.0600632	-0.0167908	0.047153	0.416718	0.417224	0.309828	0.371793	0.0619655	0	0	-6.61151	0	0	-409.933	0.479205	0.607069	-4.50027	0	0	0	0	602	0	0.386685	0.0532884	3.55187	2.36357
ENSG00000236116.1_11	2.66011	32.2	61.2727	10.9871	0.495392	1.09868	39.459	0	1.34704	0	0	0.010101	0	0	0.4607	9.63118	0.252602	0.252117	0.510889	0.329696	0.532156	0.566667	0	0	0	0	0	11.0548	0.0729824	0.941616	-162.1	0.653061	0.544444	7.97096	0	0	0	4.91901e-07	143	0	0	0.06102	10.9723	2.36429
ENSG00000286772.1_3	2.62921	1.83333	40.7105	64.2887	0	2.80921	5.37002	15.875	17.1028	0	2.66234	0	0	0	0.5962	10.3151	-0.0388077	0.0341303	-0.0775095	0.0282115	0.38697	0.390602	0	0	0.784929	0	0	-9.95589	0	0	-169.5	0.465517	0.596182	-6.5151	0	0	0	0	191	0	0.434629	0.0326909	2.55644	2.35601
ENSG00000232023.3_9	516.83	3320.68	3393.51	2736.26	361.758	976.132	1580.8	4242.94	7533.99	324.64	751.286	0	-0.704	-0.623	0.6044	18.4833	-0.0207839	0.0532281	-0.0317088	0.0328172	0.375555	0.399076	0.17737	0.28652	0.15554	0	0	-10.4814	0.297386	0.975059	-169.55	0.43866	0.55012	-7.65194	0	8.1863e-06	0.000605786	0.00186303	472	43	0.585922	0.0495969	2.8864	2.35493
ENSG00000228226.1_10	1.05197	1.74444	0.961722	0.590206	0.790323	2.23026	8.47307	7.46875	15.3599	0	0	0	0	0	0.6044	10.0279	-0.128033	0.0206178	-0.114515	0.0144731	0.477012	0.454333	0	0	0	0	0	-3.48964	0.00388776	0.932311	-110.4	0.503788	0.618267	-2.65205	0	0	0	0.000255551	169	0	0.511447	0.0772143	2.56131	2.35493
ENSG00000290097.1_1	28.5239	297.9	335.88	265.284	6.59677	94.5855	28.8899	57.6562	37.1594	1.86667	6.09091	0	0	0	0.7497	12.0515	-0.0655404	0.0473741	0.0488576	0.0843616	0.469258	0.475109	0.706714	0	0	0	0	0.816665	0	0	-364.6	0.576271	0.618341	1.41146	0	0	0	0	372	0	1.05322	0.0420897	3.68103	2.35781
ENSG00000287791.1_3	63.3904	445.822	586.041	1439.71	3.25806	220.336	12.7822	0	7.84833	0	0	0	0	0	0.4848	9.92333	-0.149996	0.0141133	-0.157399	0.0144962	0.38517	0.395038	0	0	0	0	0	-6.12543	0	0	-127.5	0.449686	0.60687	-4.19673	0	0	0	0	153	0	0.601773	0.06365	5.164	2.35673
ENSG00000231534.1_7	2.19382	16.7778	76.299	52.1933	8.05991	2.92763	1.53864	27.0938	7.71722	11.48	8.83117	0.010101	0	-0.523	0.472	11.2348	0.0591975	0.0763382	-0.0432612	0.0167096	0.444398	0.508591	0	0	0.829876	0	0	1.97746	0.0363082	0.966892	-196.3	0.554598	0.597938	0.702584	0	0	0	0.17486	229	2	1.74279	0.02912	3.17021	2.35457
ENSG00000225963.8_16	341.282	1080.06	1881.27	1833.6	2075.12	436.928	424.335	496.875	947.823	35.0933	146.455	0	0	0	0.4498	15.6897	0.0163576	0.0614534	-0.0212326	0.0727465	0.436902	0.48486	0.1892	0.340561	0.302721	0	0	1.32463	0.0685102	0.911993	-342.609	0.554773	0.632563	1.06555	0	0	0	1.25298	918	14	1.00205	0.0532753	4.30042	2.35673
ENSG00000279964.1_7	1170.25	1486.93	1016.55	1277.45	12.4493	1091.55	328.979	0	6.51157	9.30667	1.2987	0	-0.588	0.743	0.4622	10.8376	-0.270479	0.00384098	-0.270479	0.00384098	0.586339	0.586339	0	0	0	0	0	15.1591	0.0051884	0.879279	-742.6	0.662139	0.643716	8.80662	0	0	0	0.0838944	530	0	0.901801	0.0663857	4.5885	2.35961
ENSG00000235419.5_11	115.777	680.411	713.794	310.936	1663.12	136.691	559.131	493.688	2823.85	14.9333	101.506	0	0	0	0.4493	15.8585	0.0583966	0.146012	-0.250588	0.0446488	0.411981	0.460983	0.185145	0.0841567	0.302964	0	0	-2.5439	0.103631	0.935699	-148.7	0.518692	0.60547	-0.747804	0	8.41567e-05	0.00525138	0.418382	229	56	0.457062	0.0495236	4.9109	2.35961
ENSG00000289157.1_1	143.573	313.433	1044.38	626.874	3.06221	216.711	35.7775	0	3.63496	85.68	7.11688	0.010101	0	0	0.4994	10.5517	-0.25443	0.00872818	-0.12328	0.0152823	0.554963	0.53562	0	0	0	0	0	7.94045	0	0	-132.9	0.641667	0.633245	7.75688	0	0	0	0	126	0	1.46585	0.03596	4.8735	2.36141
ENSG00000226125.2_9	37.8357	417.567	744.964	507.186	12.9562	101.342	52.7026	40.8438	18.1928	23.92	31.3377	0.010101	0	-0.635	0.4813	13.3533	0.0579156	0.0646238	0.0201985	0.0327719	0.452843	0.481572	0.191113	0.0955566	0.668896	0	0	0.755006	0.0241744	0.743009	-623.1	0.549993	0.601128	0.206413	0	0	0	0.00285843	711	4	1.61526	0.0639444	3.77086	2.36177
ENSG00000232520.2_10	111.153	892.678	1723.62	667.765	28.6659	517.434	1403.3	49.6562	146.134	11.6267	104.156	0.0505051	0	-0.835	0.4727	14.1532	-0.10661	0.0283735	-0.169512	0.0151883	0.50966	0.512571	0.439078	0	0.439078	0	0	9.44318	0.0290114	0.940947	-502.814	0.621189	0.634747	6.73081	0	0	0	0.154523	840	5	0.404206	0.0429933	3.26783	2.36141
ENSG00000230385.1_8	21.5758	238.511	237.172	70.8222	40.0023	37.4605	77.7377	12.5312	9.13111	3.57333	12.5065	0.0707071	0	-0.653	0.4339	10.2889	-0.101582	0.0228801	0.114773	0.0430717	0.53797	0.536667	0	0	0	0	0	7.26103	0	0	-220.9	0.610825	0.646667	5.30337	0	0	0	0	230	0	0.740739	0.0801	4.32233	2.36141
ENSG00000283164.1_3	229.298	403.7	471.976	320.188	7.97005	231.125	328.834	0	13.7995	54.7733	25.2857	0.0808081	0	-0.623	0.4487	12.3861	-0.237037	0.0319976	-0.404518	0.0089246	0.560994	0.527778	0.373622	0	0	0	0	5.81878	0	0	-167.4	0.601974	0.603175	4.52557	0	0	0	0	176	0	0.884359	0.0683389	3.16644	2.36141
ENSG00000238062.6_9	424.424	712.244	584.397	133.142	14.7857	402.441	1633.49	15.6562	95.1851	56.16	34.7013	0.010101	-0.708	0.492	0.4487	13.5099	-0.0897797	0.0435178	-0.0790603	0.0349397	0.532962	0.539974	0.428633	0.0857265	0.25718	0	0	6.26344	0.0730181	0.751092	-495.09	0.597024	0.664892	4.64599	0	0	0	0.00026145	761	9	0.934599	0.0462125	3.87757	2.36177
ENSG00000261829.1_8	628.522	943.811	470.749	477.479	0.822581	431.375	195.415	0	3.11825	0	0	0	0	0.561	0.3782	9.224	-0.186368	0.0503679	-0.186368	0.0503679	0.548495	0.548495	1.67224	0	0	0	0	10.9646	0.533491	0.906514	-206.6	0.660221	0.605351	6.96809	0	0	0	0.0241103	196	3	1.01335	0.011	5.019	2.36213
ENSG00000224376.3_9	319.319	1147.17	1329.76	998.753	30.2719	714.908	858.843	0	22.8355	171.053	40.3636	0.010101	-0.5275	-0.5305	0.3529	12.5548	-0.252899	0.0137992	-0.176076	0.0322509	0.564068	0.569462	0.166196	0	0.332392	0	0	11.1458	0.142311	0.853019	-306.567	0.639539	0.617157	8.06823	0.030665	0	0	0.000334368	505	8	0.665334	0.0365133	4.06495	2.36033
ENSG00000233538.1_9	4.2486	9.34444	148.026	402.907	1524.62	93.0789	0	0	1.28535	0	148.779	0.10101	0	0	0.3529	9.90539	-0.229792	0.0283337	-0.192646	0.0460792	0.499479	0.510563	0	0	0	0	0	4.80057	0.196521	0.992793	-170.1	0.581761	0.559859	3.57712	0	0	0	0.372225	201	1	0	0.0398	5.0905	2.36033
ENSG00000181798.4_9	890.42	1110.63	416.806	941.753	42.2558	868.48	8.41452	4.0625	6.2365	240.32	11.4545	0	0.6045	0	0.3728	12.5452	0.0250365	0.0696167	-0.0822297	0.0686647	0.429982	0.47881	0.334616	0.334616	0	0	0	2.43261	0.126724	0.531953	-432.15	0.521657	0.643828	0.515259	0	0	0	0.00677422	388	20	0.660129	0.0548947	5.17853	2.36069
ENSG00000286942.1_4	1.8736	25.2333	110.701	37.8041	5.67972	31.1842	118.705	13.5	1.63753	1.86667	7.11688	0.010101	0	0	0.3394	11.2796	0.0716866	0.0653009	0.0632516	0.0553831	0.467418	0.473945	0	0	0.402253	0	0	-0.559542	0	0	-604.9	0.565506	0.598511	0.63654	0	0	0	0	581	0	0.917265	0.04397	4.01467	2.36033
ENSG00000286399.1_4	4.08848	68.0333	130.687	89.9768	4.29032	46.9145	141.679	6.75	6.31362	1.06667	5.90909	0.40404	-0.651	-0.6175	0.3676	11.8986	0.00623127	0.108424	0.0630033	0.125591	0.495285	0.514851	0.785752	0	1.04767	0	0	3.11141	0	0	-103.2	0.589474	0.627063	4.3748	0	0	0	0	102	0	0	0.0614769	3.52795	2.35925
ENSG00000289018.2_2	2025.13	1615.77	569.911	3574.33	16.8387	1707.79	3.64169	0	18.491	655.88	16.0519	0	0	0	0.3394	10.2372	0.0212138	0.0487804	0.0212138	0.0487804	0.601491	0.601491	0.8285	0	0	0	0	18.6738	0	0	-509.4	0.677696	0.676056	10.7426	0	0	0	0	404	0	0.181751	0.0902	6.391	2.35745
ENSG00000261096.1_9	7.41573	43.1667	129.569	32.5077	1370.14	16.375	3.8103	24.4062	4.60154	2.93333	65.6623	0	0	0	0.3577	11.2917	0.359862	0.223204	0.359862	0.223204	0.484244	0.484244	0	0	0	0	0	0.523756	0.0149621	0.904374	-852.9	0.537129	0.644595	-0.0173778	0	0	0	0.792883	680	19	1.57045	0.0233	4.66733	2.35349
ENSG00000227033.1_10	80.5927	632.167	1860.89	323.361	733.129	215.118	29.3279	239.844	113.018	8512.27	3618.75	0	0	-0.757	0.4994	15.1843	0.16441	0.115298	0.645854	0.212841	0.394408	0.421995	0.590874	1.12803	0.0805737	0	0	-5.8581	0.0306383	0.97442	-114.8	0.487603	0.618926	-2.00545	1.07596	2.68579e-05	0.00461956	0.379532	127	14	2.42748	0.0471817	4.58372	2.35205
ENSG00000224516.5_10	10.7317	24.3667	40.8517	98.9536	8.96774	5.13816	566.422	0	0	0	0	0.010101	0.554	-0.6395	0.3806	10.9944	0.985314	0.316661	2.22714	0.56055	0.642157	0.651471	0	0	0	0	0	26.5736	0.00492346	0.919408	-188.9	0.720242	0.673258	15.1099	0	0	0	0.000124224	210	5	0.146616	0.0905	1.448	2.34809
ENSG00000290681.1_1	323.654	743.833	489.431	217.397	9.4977	123.224	1978.47	0	40.0977	12.3333	51.1818	0.010101	0.524	0.525	0.3852	10.3387	0.970741	0.382171	0.970741	0.382171	0.555212	0.555212	0	0	0	0	0	13.0886	0	0	-504.6	0.633489	0.659459	7.89221	0	0	0	0	333	0	0.809215	0.02715	10.2853	2.34845
ENSG00000237087.1_10	556.965	846.156	653.864	105.889	10.3779	424.401	2389.29	0	100.938	26.9467	12.4805	0	-0.769	0.5995	0.3898	9.64566	0.0412859	0.117446	0.146359	0.15541	0.72035	0.737847	0	0	0	0	0	39.6527	0.128639	0.980168	-299.8	0.796569	0.708333	23.1515	0	0	0	0.0761679	167	0	0	0.0061	4.736	2.34845
ENSG00000237126.8_13	629.098	1425.61	1731.98	1814.11	1505.07	834.48	319.78	118.156	152.195	14.0133	201.481	0.020202	-0.532	0	0.4044	14.9211	0.00153227	0.0668459	0.14829	0.115897	0.492522	0.508188	0.612429	0.128932	0.161166	0	0	6.10388	-0.111807	0.60435	-267.785	0.591949	0.623088	3.90038	2.20549	0	0	0.00764474	783	16	0.6233	0.0504954	2.78739	2.35061
ENSG00000241409.1_11	9.1264	41.3	95.5598	55.4639	2730.24	48.5526	4.21311	0	8.69923	171.133	415.636	0	0	-0.622	0.4372	12.93	0.366895	0.13873	1.29047	0.322436	0.357893	0.360752	0.256279	0.128139	0	0	0	-12.8091	0.0281727	0.958394	-164	0.422907	0.53349	-8.05041	0.221615	0	0	0.440032	246	4	1.75558	0.0376579	7.7083	2.34593
ENSG00000222001.2_8	117.993	102.811	189.665	282.17	3.27419	152.289	68.3817	21.1562	20.9177	3.49333	16.0649	0	0	-0.556	0.4758	11.676	-0.151117	0.0363371	-0.339935	0.0177995	0.502139	0.507995	0	0	0	0	0	6.09572	-0.0434526	0.930693	-184.55	0.600616	0.582927	2.84978	0	0	0	0.193086	287	2	0.9375	0.0479333	6.48068	2.34449
ENSG00000289129.2_2	30.1713	56.3	102.313	143.907	1082.95	29.8684	41.0539	0	167.686	8.74667	91.2078	0.020202	0	0	0.4314	11.5162	0.102617	0.0463933	1.40749	0.269106	0.476955	0.483384	0.682827	0.341413	0.341413	0	0	1.14811	0	0	-80.6	0.558511	0.567976	2.80537	0	0	0	0	124	0	0	0.0267429	2.88031	2.34269
ENSG00000259793.1_10	149.621	739.3	989.263	519.448	12.2811	261.388	161.26	0	40.9974	22.8533	3.81818	0.040404	0.556	0	0.509	11.158	-0.199877	0.0143895	-0.199877	0.0143895	0.515974	0.515974	0.437637	1.31291	0.437637	0	0	6.31129	0.0324529	0.971748	-794.3	0.620968	0.596937	5.30951	0	0	0	0.0516932	566	1	0.602887	0.0167333	2.57844	2.34089
ENSG00000224814.1_10	229.111	820.522	951.072	1415.26	98.7558	538.211	257.124	199.625	168.434	920.693	38.6623	0.010101	0	-0.7875	0.4607	13.898	0.0288144	0.0989655	0.621149	0.203578	0.387855	0.472097	0.13101	0.982576	0.13101	0	0	-1.10056	0.0693223	0.922668	-188.5	0.579365	0.570136	0.248534	0	0	0	0.00030428	230	1	0	0.0421727	3.6924	2.33765
ENSG00000279809.1_10	56.0843	384.044	51.7632	11.8608	226.682	11.3882	12.1827	9.21875	175.74	366.853	30.0519	0	0.619	-0.782	0.4395	10.8642	1.40365	0.66499	1.40365	0.664989	0.435086	0.435086	0	0	0	0	0	-4.02563	0	0	-507.6	0.491197	0.609442	-2.61259	0	0	0	0	493	0	0.643132	0.0856667	3.6685	2.34053
ENSG00000237581.1_10	7.75421	11.8333	52.0072	75.8531	20.5461	18.1382	730.185	137.906	65.7635	2.86667	42.5065	0.010101	-0.733	0	0.4779	13.1815	0.0775788	0.0699918	0.655687	0.200633	0.414532	0.429293	0	0.538213	0.107643	0	0	-6.41237	0.0209861	0.996029	-155.4	0.478495	0.626263	-3.7729	0	0	0	0.0499446	208	6	0.462245	0.0324478	4.6244	2.34233
ENSG00000286059.1_6	42.8399	80.3	214.115	190.691	8.90553	51.2763	105.347	7.84375	1.77121	85.48	8.80519	0	0	0	0.4966	11.0681	-0.133657	0.0413163	-0.0916068	0.0500563	0.394038	0.392015	0	0	0	0	0	-8.81868	0	0	-399.9	0.447368	0.574713	-4.87568	0	0	0	0	478	0	0.593324	0.0479857	2.8996	2.34305
ENSG00000279218.1_3	19.566	129.2	184.512	195.647	2.25346	27.1776	230.37	6.71875	17.9614	1.33333	11.5455	0	0	0	0.484	11.1241	-0.152329	0.0272173	-0.152329	0.0272173	0.460125	0.460125	0	0	0	0	0	-2.23666	-0.00331103	0.990257	-653.8	0.51034	0.606631	-1.90501	0	0	0	0.00690067	573	3	0.963285	0.0548	2.21817	2.34053
ENSG00000226442.2_8	0.294944	0	5.22967	9.76546	1.26959	1.08553	21.8267	0	15.8997	0	1.23377	0	0	0	0.5623	8.64746	-0.247541	0.00354364	-0.262962	0.000947735	0.478803	0.526132	0	0	2.49377	0	0	4.37833	0.00127854	0.985883	-89.9	0.63253	0.578397	3.86491	0	0	0	0.00334253	121	0	0	0.0377	2.219	2.34053
ENSG00000261298.1_8	0.259831	6.85556	4.76077	10.2423	0.930876	0	9.81733	25.9062	11.8792	3.08	0	0.030303	0	0	0.5098	10.7117	-0.100317	0.016427	-0.100317	0.016427	0.374478	0.374478	0	0.596303	0.596303	0	0	-11.7151	0.0697059	0.955999	-266.45	0.425875	0.588334	-8.21156	0	0	0	0.000434621	414	4	0	0.04965	3.49511	2.34053
ENSG00000288040.1_4	32.7837	312.322	353.689	149.222	25.235	91.4408	87.1148	13.5625	324.308	2.33333	13.4156	0	0	0	0.4779	12.2264	-0.0850073	0.0414238	0.031244	0.0789869	0.406093	0.413342	0.208681	0.208681	0	0	0	-5.94691	0	0	-412.5	0.471554	0.597776	-3.69163	0	0	0	0	417	0	1.05049	0.04698	2.71188	2.34017
ENSG00000228162.2_9	455.444	1425.24	3724.46	3016.91	88.0092	718.197	342.314	255.281	446.517	93.64	53	0.040404	0	-0.799	0.4966	14.5387	-0.134677	0.0467646	-0.376425	0.00276793	0.440924	0.494133	0.378151	0.504202	0.252101	0	0	2.66771	-0.31456	0.926482	-273.1	0.571879	0.603612	2.45157	0	0	0	3.07224e-05	479	10	0.613464	0.0448021	2.73811	2.34125
ENSG00000231682.1_8	384.31	1248.67	2351.06	2375.16	60.235	634.414	177.838	94.7812	79.6298	78	27.0909	0.161616	0	-0.799	0.5031	13.2886	-0.200733	0.0241908	-0.392792	0.0072119	0.452528	0.459108	0.39976	0	0.29982	0	0	-1.80663	0.00660209	0.937843	-128.4	0.496732	0.568773	-2.00122	0	0	0	0.123819	208	4	2.33023	0.0482036	2.75889	2.34125
ENSG00000280744.1_4	210.962	1347.71	2238.19	1079.86	101.276	468	697.986	384.469	1150.09	34.2667	55.8701	0	0	0.504	0.5098	15.0991	-0.131348	0.0344685	-0.277695	0.00133535	0.439667	0.444109	0.199447	0.22794	0.22794	0	0	-3.18702	0.0281828	0.911032	-77.1	0.528409	0.531722	-0.638165	0	0	0	0.000150828	114	19	0.620495	0.0436163	3.10625	2.34377
ENSG00000235726.7_10	478.48	2532.54	4918.05	3193.36	156.323	985.868	1510.69	950.031	1362.69	102.453	229.091	0.151515	0	-0.5905	0.531	16.7416	-0.145342	0.0362188	-0.0681253	0.0546449	0.441936	0.457363	0.264654	0.155142	0.237276	0	0	-0.854626	0.0522624	0.702022	-326.953	0.527339	0.617178	-0.834662	0	0	0	0.000477036	866	65	1.37291	0.0517492	2.66543	2.34557
ENSG00000226542.1_10	92.507	86.3778	412.694	179.513	8.84101	91.3684	295.33	33.3438	154.087	4.09333	14.8312	0	0	0	0.5385	11.8784	-0.275504	0.0130157	-0.194457	0.0168263	0.503586	0.467438	0	0.265604	0	0	0	-0.790894	-0.0164282	0.954376	-203.6	0.543779	0.628075	0.226314	0	0	0	7.1768e-06	287	6	2.23237	0.0184667	2.55205	2.34521
ENSG00000235293.1_6	0.328652	2.16667	2.09569	0.60567	0.299539	1.18421	104.157	0	3.83805	0	1.55844	0	0	0	0.472	9.98014	-0.162446	0.0205347	-0.209858	0.0159472	0.405941	0.420814	0.990099	0	0	0	0	-6.70613	0.00534685	0.862143	-172.8	0.463768	0.624434	-2.75701	0	0	0	2.64553e-06	223	1	2.66889	0.0301	5.56643	2.34485
ENSG00000235529.2_8	59.2781	540.489	903.079	490.183	43.1567	218.5	49.3958	0	13.9512	3767.55	680.74	0.010101	0	-0.621	0.531	10.9758	-0.330831	0.0433188	-0.332855	0.0521716	0.515392	0.545576	0.496524	0	0	0	0	10.0935	-0.0527605	0.661887	-250.85	0.610764	0.655415	6.79373	0	0	0	0.000919181	252	41	0.599426	0.038775	6.526	2.34593
ENSG00000222007.6_9	7.50562	39.3667	195.177	40.3608	556.753	72.875	163.513	0	12.6298	118.107	936.494	0	0	0	0.6952	13.2187	-0.199997	0.0793917	-0.45721	0.00128833	0.448337	0.443333	0.104899	0	0	0	0	-3.76828	0.0794108	0.88625	-96.8	0.498499	0.566728	-0.139654	0	0	0	0.105218	157	4	0.402856	0.0640889	2.73381	2.33801
ENSG00000233611.4_11	2811.88	4765.61	4912.51	1416.08	406.387	1655.12	20960.6	1015.78	5466.43	451.507	1465.82	0	0.7285	0.649	0.4966	16.9603	0.0298263	0.093116	0.798158	0.320179	0.463493	0.512774	0.266646	0.329386	0.266646	0	0	16.3946	0.0264607	0.90256	-339.067	0.64846	0.648555	9.42239	0	0.000172535	0.073704	0.00127903	782	531	0.998563	0.0489021	4.48271	2.34233
ENSG00000270540.1_8	5.11376	47.3778	185.234	44.634	16.0645	13.1513	362.972	0	3.01285	0	22.3117	0	0	0	0.5167	10.5915	0.569841	0.234314	0.569841	0.234314	0.402463	0.402463	0	0	0	0	1	-7.76085	0.0817776	0.90736	-404.6	0.47548	0.607907	-4.51913	0	0	0	0.00191136	410	5	1.40889	0.0564875	11.7828	2.34017
ENSG00000232893.1_7	2.04354	10.7	23.4952	6.73196	41.8618	1.17763	41.2201	32.125	11.8535	0	3.41558	0	0	0	0.5031	10.3608	0.140686	0.121389	0.260511	0.109669	0.436502	0.427403	0	0	0	0	1	-5.84786	0.0817184	0.880434	-128.3	0.514085	0.580777	-2.07005	0	0	0	0.00566197	175	2	1.1858	0.02898	3.275	2.33873
ENSG00000232328.3_11	107.383	1249.2	2112.09	1705.68	13.1475	715.757	953.85	209.688	87.347	29.4133	120.416	0	0.517	0	0.5098	14.3632	-0.243166	0.0321705	-0.215262	0.0350959	0.466145	0.479371	0.142349	0.0948992	0.0948992	0	1	0.266216	-0.0642115	0.894481	-312.45	0.546997	0.61968	0.82442	0	0	0	9.18255e-05	619	10	1.12095	0.042543	2.84616	2.34269
ENSG00000227252.2_11	2564.01	5663.84	7379.05	6478.88	334.274	3192.02	6123.42	1205.25	2638.62	629.333	789.818	0.020202	0	-0.6085	0.4607	17.4173	-0.165049	0.0333463	-0.15382	0.0417234	0.445647	0.457162	0.199952	0.188526	0.148536	0	1	-0.966967	-0.00184284	0.410197	-1074.33	0.51872	0.629829	-1.29417	0	0	0	0.0018473	1190	80	0.842894	0.0500052	2.6761	2.34377
ENSG00000124835.2_10	12.6629	68.8667	163.825	63.9407	31.7857	14.5395	216.665	41.6562	636.275	22.6	28.8701	0	-0.729	0	0.5882	12.8859	-0.177873	0.0192835	-0.211333	0.00683684	0.410094	0.433886	0	0.264236	0.132118	0	1	-5.23688	0.0151514	0.941198	-595.9	0.512759	0.56208	-1.87915	0	0	0	0.170892	582	5	0.415549	0.0457435	2.73097	2.34449
ENSG00000224844.1_7	1.78792	13.7778	25.9952	139.546	4.64977	57.3947	14.3677	12.3438	4.48843	15.4933	2.66234	0.040404	0	0	0.5135	10.2143	0.0141322	0.0229402	0.0262182	0.0208191	0.427609	0.396114	0	0	0.841751	0	0	-9.31903	0.00591624	0.938617	-164.7	0.457286	0.594918	-7.29148	0	0	0	0.0493053	237	1	0.649442	0.0143	1.3935	2.34377
ENSG00000224132.2_10	8.44522	137.778	439.208	1047.53	0.912442	271.382	56.3396	0	2.29306	2.58667	1.48052	0.020202	0	-0.587	0.5135	9.19476	-0.180362	0.0677969	-0.00260857	0.104691	0.453925	0.477143	0	0	0	0	0	2.0476	0.0414717	0.852166	-101.1	0.572115	0.594286	2.6151	0	0	0	0.000324421	120	0	0.573712	0.0218333	6.467	2.34305
ENSG00000222022.1_7	181.935	564.567	621.048	547.784	16.4516	364.461	312.714	22.8438	16.0951	193.067	27.2727	0.10101	0	0	0.4044	11.9133	-0.196876	0.0159749	-0.322503	0.024898	0.446202	0.518707	0.259269	0.259269	0.259269	0	0	6.54332	0.235356	0.684421	-189.4	0.602941	0.578231	3.57256	0	0	0	1.51951e-05	225	5	0.423557	0.0556286	1.61133	2.34269
ENSG00000222032.2_8	319.053	1098.64	1690.32	1270.98	14.6083	634.757	416.977	44.9688	38.3779	204.387	30.3117	0.0808081	0	0	0.4044	12.5421	-0.17608	0.0295228	-0.173738	0.0396553	0.465627	0.416382	0.335345	0.167673	0	0	0	-4.96848	0.334712	0.695454	-147.4	0.479934	0.611445	-4.11376	0	0	0	2.44349e-05	282	9	2.25378	0.0537167	2.95739	2.34269
ENSG00000289261.1_1	1201.38	1754.34	585.112	1750.68	3.32028	929.243	1370.45	0	16.9229	907.027	1.72727	0.010101	0.537	0.5645	0.4644	10.4959	-0.374881	0.00629709	-0.374881	0.00629709	0.512465	0.512465	0	0	0	0	0	7.61348	0	0	-502.9	0.591304	0.637119	3.10314	0	0	0	0	459	0	0.1307	0.1199	9.162	2.34269
ENSG00000234949.2_9	533.471	1262.39	1451.36	1731.93	19.9631	652.836	109.351	10.3125	9.32905	49.3467	92.3247	0.010101	-0.502	-0.59	0.3836	12.2767	-0.286878	0.017898	-0.251263	0.033843	0.543934	0.563406	0.604595	0	0.604595	0	0	11.1603	0.143561	0.742998	-369.6	0.672542	0.62001	8.87264	0	0	0	0.00377131	528	2	1.21832	0.0338118	2.4501	2.34269
ENSG00000227107.1_8	213.347	1070.68	2419.82	2517.86	43.9816	674.934	835.375	133.406	48.7172	28.36	77.6753	0.020202	0	-0.5	0.4011	13.7259	-0.16482	0.0186152	-0.17827	0.00555226	0.469334	0.54983	0.221419	0.221419	0.147612	0	0	8.02534	-0.0950511	0.795412	-773.7	0.622571	0.650462	6.58538	0	0	0	0.00128826	572	7	1.27282	0.04989	2.92363	2.34413
ENSG00000286864.1_5	46.4944	572.422	1601.85	1490.35	239.449	88.9013	1.40047	6.84375	1.55784	2132.49	1195.26	0.010101	0.504	0	0.4564	11.3236	-0.157115	0.0621186	-0.179831	0.0813076	0.450254	0.456613	0.390168	0	0	0	0	-0.996031	0	0	-479	0.528866	0.580491	-0.0300687	0	0	0	0	473	0	0.94439	0.021475	4.67656	2.34161
ENSG00000288857.1_1	654.628	1195.74	2371.04	1373.87	98.8203	522	2154.03	118.125	1826.01	26.48	105.571	0.010101	0	0.676	0.4564	15.262	-0.0304696	0.0686528	0.00715596	0.0545138	0.479004	0.519266	0.458085	0.203593	0.458085	0	0	7.233	0	0	-164.4	0.579412	0.623853	4.19464	0	0	0	0	166	0	0	0.0550503	3.15364	2.34161
ENSG00000279484.2_6	5.83989	8.97778	204.132	321.552	8.87097	99.5658	61.6206	0	71.401	2.16	12.8961	0.040404	-0.505	-0.602	0.3676	11.6008	-0.181751	0.0377859	-0.181751	0.0377859	0.551513	0.551513	0	0	0.321958	0	0	6.26483	-0.122537	0.866909	-661	0.608541	0.571563	4.55749	0	0	0	0.00220841	761	6	0.778917	0.04756	2.9992	2.34125
ENSG00000186235.12_13	532.228	540.433	1003.07	574.392	309.926	418.184	731.789	16.375	49.7584	31.88	88.6883	0.121212	0.643	-0.691	0.3836	12.8057	-0.215314	0.0198627	-0.273968	0.00968552	0.547765	0.586625	0.27933	0.418994	0.27933	0	0	18.6505	0.0529776	0.750282	-664.775	0.689683	0.650102	11.6322	0	0.000558659	0.750279	0.00187726	811	13	1.96024	0.0438786	4.03071	2.34053
ENSG00000225057.2_10	2192.58	3065.89	2479.61	1806.75	4547.32	1470.88	2168.51	94.3125	194.347	216.907	540.532	0.010101	0.643	0.731	0.3893	14.5477	0.231044	0.181267	0.458677	0.216772	0.534447	0.542159	0.208768	0.0417537	0.125261	0	0	9.16816	0.0154052	0.804287	-742.3	0.623835	0.637834	6.80933	0	0	0	0.000355514	802	67	1.34656	0.0452136	5.64907	2.34197
ENSG00000283635.1_8	1567.69	1539.14	1441.69	3387.68	21.7788	1637.13	642.911	18.5	17.2879	1.38667	49.3506	0.020202	0	-0.676	0.4136	13.4329	-0.145107	0.046096	-0.171715	0.0216914	0.529433	0.530116	0.361696	0	0.271272	0	0	8.14605	0	0	-887.4	0.623315	0.612211	5.86474	0	0	0	0	624	0	0.894764	0.0370512	2.63154	2.34053
ENSG00000232306.2_9	36.8708	107.967	484.067	425.825	10.0668	126.559	455.433	12.25	8.57584	0	24.7273	0	0	-0.693	0.4072	12.3523	-0.153185	0.0642702	-0.267653	0.0131253	0.541212	0.510183	0.382482	0.382482	0	0	0	4.94077	-0.0501977	0.795384	-304.2	0.541667	0.659878	2.16134	0	0	0	8.91157e-05	337	1	1.0939	0.0444	2.27356	2.34053
ENSG00000229915.1_10	2000.23	2203.26	582.744	1808.05	23.7143	1756.11	24.3115	0	5.80463	2951.17	52.4286	0.030303	0	0	0.519	9.35094	-0.0833844	0.0864349	-0.0729403	0.0957898	0.664625	0.674779	0	0	0	0	0	30.241	0.0159815	0.798589	-203.8	0.768456	0.659292	17.6497	0	0	0	0.00543517	151	3	0.629581	0.0149	7.043	2.33981
ENSG00000225493.1_8	234.56	639.922	752.804	480.278	167.968	356.296	1709.03	236.344	4081.57	59.8133	142.221	0	-0.6	-0.659	0.4493	15.4371	-0.0670908	0.090465	-0.177031	0.0426162	0.492843	0.596962	0.157782	0.135242	0.0676209	0	0	15.6146	0.0163947	0.933914	-781.6	0.683121	0.635949	10.1549	0	0	0	0.00109431	546	14	1.61862	0.0496725	3.84747	2.33873
ENSG00000234279.2_8	654.242	2566.33	6087.57	6436.93	239.136	2049.84	7741.72	1314.53	5025.3	78.9467	685.338	0	-0.621	0	0.5484	17.5073	-0.114481	0.0553154	-0.156745	0.0167706	0.454471	0.504294	0.16639	0.171758	0.144921	0	0	1.52496	0.000922771	0.864964	-176.29	0.55428	0.586556	1.09902	0	0	0	4.0898e-05	250	6	2.12422	0.0472075	2.92296	2.33801
ENSG00000286160.2_5	32.2739	77.4667	272.27	347.696	14.1336	67.1118	644.763	85.375	173.807	8.90667	69.5455	0.010101	0	-0.887	0.6222	13.4666	-0.0747071	0.0343678	-0.118844	0.0128052	0.437986	0.478664	0.176678	0.353357	0.353357	0	0	1.50799	0	0	-153.8	0.547771	0.58256	1.4931	0	0	0	0	210	0	1.85494	0.0380732	2.44454	2.33765
ENSG00000286748.1_3	122.813	244.044	388.73	408.446	23.3986	400.52	869.745	49.25	656.763	16.6533	89.8442	0.020202	0	0	0.484	13.6659	-0.182855	0.0828926	-0.463528	0.00389961	0.499346	0.491634	0.153882	0.153882	0	0	0	2.34877	0	0	-248.9	0.585062	0.620335	3.68168	0	0	0	0	275	0	0.990991	0.0356597	2.35624	2.33657
ENSG00000226992.1_10	139.687	193.211	33.8923	159.724	1.84793	401.164	100.311	0	3.31105	265.96	4.74026	0	-0.689	0	0.4779	10.062	-0.252826	0.0636707	-0.310659	0.0464088	0.407858	0.476351	0	0	0	0	0	0.971471	-0.0033159	0.861366	-180.4	0.552023	0.584459	2.40637	0	0	0	0.000128846	202	0	0.520788	0.0368	2.3052	2.33729
ENSG00000227744.4_8	12.823	42.9333	131.203	13.5309	11.5945	41.5461	620.468	12.7812	39.1928	0	71.961	0	0	-0.72	0.4966	12.7665	-0.26127	0.0078186	-0.32174	0.00618028	0.523823	0.548008	0.287026	0	0	0	0	9.09578	0.0145591	0.815175	-1296	0.62298	0.638578	6.72795	0	0	0	5.77922e-06	728	0	1.03405	0.0436094	2.33739	2.33621
ENSG00000286307.1_3	26.3834	58.6778	657.746	772.209	813.078	108.928	26.6698	0	14.8509	18.7733	212.87	0	0.529	-0.578	0.531	11.9604	-0.0541488	0.0614492	-0.011148	0.0860839	0.585194	0.587112	0	0.501882	0	0	0	15.7554	0	0	-966.4	0.659748	0.632458	9.23362	0	0	0	0	623	0	1.44509	0.0730429	5.96441	2.33333
ENSG00000287405.1_3	64.7711	37.2556	555.624	701.559	609.283	189.092	7.52693	0	3.1928	778.64	640.351	0.020202	-0.724	-0.7785	0.5623	11.7883	-0.309339	0.0578988	-0.323857	0.0599854	0.522194	0.531623	0	0	0	0	0	8.17561	0	0	-1217.4	0.600662	0.631265	5.00204	0	0	0	0	728	0	0.820613	0.0779385	3.60086	2.33153
ENSG00000222020.5_11	1091.2	1248.23	429.495	1255.79	15.7834	1090.74	8.00703	0	5.40103	117.64	5.20779	0.040404	0	0.693	0.4663	10.255	-0.161111	0.0706817	-0.229997	0.0498731	0.570376	0.55303	0	0	0	0	0	20.6716	0.0727332	0.685637	-222.657	0.668141	0.668303	10.6461	0	0	0	0.00434153	313	8	0.436187	0.0337	8.3815	2.33153
ENSG00000286525.3_4	591.031	1218.96	4300.04	2302.02	146.571	1068.17	5753.83	212.25	2958.99	56.24	471.87	0.010101	-0.645	-0.7665	0.4779	16.4857	-0.242097	0.0335418	-0.402087	0.0200841	0.520481	0.539469	0.130763	0.14166	0.0653816	0	0	11.3995	0	0	-636.96	0.635808	0.651385	8.25364	0	1.08969e-05	0.000272423	0	911	0	0.930223	0.051348	2.28738	2.33261
ENSG00000288082.1_5	4.40169	4.82222	229.928	54.8351	2.66359	12.6711	440.382	27.6875	56.1825	1.06667	2.20779	0.020202	0	-0.786	0.4902	11.6032	-0.348494	0.0525291	-0.339853	0.0534919	0.474446	0.476903	0.32144	0.96432	0	0	0	0.624503	0	0	-888.61	0.553156	0.600199	0.982571	0	0	0	0	739	0	0.509678	0.06001	3.06345	2.33261
ENSG00000286188.1_6	30.8497	46.6222	295.742	252.649	7.94931	46.1974	472.609	65.5312	179.869	2.49333	15.4935	0	0	0	0.5098	12.6658	-0.360063	0.0228877	-0.206807	0.0955109	0.432287	0.510056	0	0	0.153894	0	0	1.94711	0	0	-258.6	0.55519	0.58239	1.56971	0	0.00400123	0.592182	0	458	0	0.703123	0.0743786	2.53348	2.33081
ENSG00000196758.3_8	10.5042	43.5667	138.722	44.4948	15.129	38.4013	376.119	27.0938	156.905	2.33333	50.0649	0.020202	-0.755	0	0.5167	12.9281	-0.272099	0.00763087	-0.288715	0.00521027	0.521812	0.551081	0.128304	0.384911	0.128304	0	0	9.25453	-0.000189931	0.953527	-1483	0.610224	0.676757	5.47606	0	0	0	0.0523785	751	0	0.693589	0.0489243	1.63913	2.33081
ENSG00000227459.1_5	38.0309	151.089	525.49	389.536	6.52995	136.888	168.986	20.9375	82.2082	1.69333	10.7792	0	0	0	0.5462	12.3281	-0.174591	0.0124734	-0.254011	0.00322701	0.48697	0.520115	0.388954	0.388954	0	0	0	7.1623	0.00673184	0.865726	-100.5	0.607143	0.563218	9.21411	0	0	0	0.131933	137	1	1.07866	0.0529913	3.39697	2.33045
ENSG00000259889.1_8	14.7233	36.1111	118.022	33.9536	2.46313	52.1447	51.8267	0	69.6118	0	0	0	0	0	0.5882	9.18735	-0.298429	0.00363808	-0.298429	0.00363808	0.596913	0.596913	0	0	0	0	0	14.095	0.0417265	0.924984	-239.2	0.695187	0.641509	9.77262	0	0	0	4.32481e-06	217	0	0.935599	0.00455	3.269	2.32793
ENSG00000220256.4_8	170.944	555.8	2020.66	1222.38	84.1567	518.895	4142.68	299.906	2408.1	15.1333	369.922	0	-0.65	-0.631	0.5541	15.9178	-0.236312	0.0291284	-0.284228	0.0402667	0.5029	0.499338	0.161538	0.145384	0.113076	0	0	3.67375	0.0018962	0.971367	-1057.57	0.573643	0.611901	3.02756	0	0	0	0.0156521	1000	33	1.14791	0.0471044	2.47137	2.32685
ENSG00000286325.1_5	7.02107	0	1.17225	1.05412	9.04378	3.59868	436.541	7.25	278.108	1.06667	9.94805	0	0	0	0.4552	11.6271	-0.070227	0.0617717	-0.161492	0.00524658	0.494151	0.50274	0	0.316156	0.316156	0	0	3.02145	0	0	-234.6	0.570213	0.643836	2.23022	0	0	0	0	297	0	1.04887	0.0474947	1.76874	2.32793
ENSG00000286183.1_7	7.24719	13.7444	69.7249	44.5361	5.2765	10.9342	660.747	0	43.7378	2.53333	25.8961	0.0707071	0	0	0.4902	12.1981	-0.110172	0.0199672	-0.120036	0.0173403	0.488402	0.515848	0.212811	0.851245	0	0	0	4.89036	0	0	-909.6	0.587224	0.645008	3.65265	0	0	0	0	712	0	1.29782	0.0558207	1.1832	2.32829
ENSG00000227479.1_7	715.711	1896.31	3784.85	3791.48	53.5553	1285.75	1221.37	190.188	837.095	48.9067	192.831	0.0505051	0	-0.575	0.472	14.7975	-0.242049	0.0227711	-0.410937	0.00579953	0.522896	0.517483	0.210704	0.280938	0.140469	0	0	6.2383	-0.0756623	0.870465	-142.3	0.587121	0.615385	5.60946	0	0	0	7.31833e-05	173	13	0.882874	0.0565095	3.17413	2.32793
ENSG00000218416.4_11	1288.13	1930.44	2738.81	1406.24	88.8618	963.296	1869.9	0	54.8895	1916.04	3235.45	0	0.4535	-0.611	0.4432	12.8533	-0.409468	0.0261032	-0.529313	0.00391839	0.656757	0.588872	0	0.135135	0	0	0	12.4098	0.363332	0.826886	-580.25	0.664415	0.611743	8.61081	0	0	0	0.0011424	722	11	0.572601	0.0420053	4.77142	2.32757
ENSG00000287049.1_3	579.708	1346.82	1015.31	196.253	88.5622	245.75	179.194	9.90625	5.78406	1276.85	520.325	0	0.765	0.569	0.4622	9.70908	-0.217308	0.0090454	-0.217308	0.0090454	0.586619	0.586619	0	0	0	0	0	15.0295	0	0	-341.8	0.683521	0.637993	9.63724	0	0	0	0	292	0	3.23652	0.04435	3.27875	2.32613
ENSG00000260942.1_7	2451.06	2812.38	1475.5	1852.03	310.288	2133.11	15.7799	0	8.62211	2787.32	829.519	0.030303	0	-0.676	0.4493	11.9658	-0.169278	0.0217613	-0.169278	0.0217612	0.54575	0.54575	0.25	0	0.75	0	0	9.58518	0.316646	0.523372	-1586.8	0.626626	0.6535	5.64959	0	0	0	0.0107862	827	50	2.94784	0.05075	4.22373	2.32685
ENSG00000219159.4_10	45.1728	28.1889	146.902	151.472	7.52074	58.6645	373.593	0	8.79434	2.4	36.026	0	0	-0.6625	0.4148	11.9947	-0.0118378	0.0604597	-0.0241828	0.0651513	0.571674	0.559152	0	0.245038	0.490076	0	0	11.1409	0.105114	0.857474	-1376.6	0.628534	0.666274	7.06468	0	0	0	0.000138656	735	0	5.86616	0.0494692	2.97138	2.32433
ENSG00000233392.5_11	169.976	467.344	2112.38	1216.7	35.7304	552.178	1180.15	0	67.8972	2.74667	198.377	0.0505051	0.527	-0.641	0.4994	13.6478	-0.364047	0.0706597	-0.303428	0.0570851	0.629373	0.60881	0.077912	0.155824	0.077912	0	0	17.0612	0.118845	0.96738	-532.167	0.673604	0.665123	10.1504	0	0	0	0.00101251	661	35	0.458135	0.0532842	4.52688	2.32613
ENSG00000223991.1_10	61.4382	170.267	417.089	152.24	11.871	53.6908	876.616	0	29.4344	0	124.091	0.040404	0	-0.561	0.4564	12.1542	-0.166829	0.0963657	-0.243711	0.0467774	0.605529	0.59403	0	0	0	0	0	15.6432	-0.338345	0.94598	-960.6	0.651282	0.665245	8.81817	0	0	0	0.000131621	611	0	1.01629	0.05114	3.89793	2.32577
ENSG00000229996.1_10	371.312	582.067	1042.53	800.129	10.3594	357.125	158.71	0	4.29049	43.4	42.0779	0.030303	0	0	0.4269	9.45121	-0.195447	0.03005	-0.156921	0.0469673	0.624286	0.598131	0	0	0	0	0	16.9878	-0.0611628	0.778791	-175.7	0.68705	0.649533	12.1263	0	0	0	0.00038819	160	1	0.332108	0	10.414	2.32469
ENSG00000225521.1_11	791.973	1848.57	1736.98	940.168	3377.17	632.98	2564.97	204.75	1870.51	902.573	868.74	0.020202	-0.676	-0.465	0.4564	15.5662	0.00868469	0.0823384	0.147358	0.157501	0.489262	0.543828	0.247331	0.432829	0.103055	0	0	10.0667	-0.166781	0.846645	-172.2	0.619186	0.615385	6.61022	0	0	0	0.00228876	139	97	0.739194	0.049159	3.78635	2.32505
ENSG00000289253.2_2	1942.91	1751.47	531.622	1801.66	13.4032	1666.75	7.7096	0	2.1928	602.733	0	0	0	0	0.4339	10.2107	-0.105908	0.0313021	-0.105908	0.0313021	0.480169	0.480169	0.843882	0	0	0	0	3.29284	0	0	-365.5	0.557181	0.634599	1.55865	0	0	0	0	349	0	1.39731	0.05284	6.544	2.32397
ENSG00000286588.1_6	0.523876	0	90.1459	34.201	885.661	1.72368	0.250585	0	21.8201	4168.6	973.338	0.020202	0	0	0.4136	9.46352	-0.0480935	0.017228	-0.0874075	0.00692639	0.488669	0.497307	0	0	0	0	0	0.129053	0	0	-178.4	0.568047	0.606822	0.610073	0	0	0	0	239	0	0	0.0268	0.838	2.32001
ENSG00000223374.1_10	29.111	140.756	244.557	417.273	2472.73	87.2566	0.859485	0	0.192802	58.5333	332.87	0.010101	0	0	0.3782	10.7855	-0.184019	0.0466754	-0.490014	0.00124208	0.38017	0.429864	0.566572	0.566572	0	0	0	-4.84148	0.292351	0.874379	-100.3	0.484252	0.574661	-3.39979	1.25152	0	0	1.28751	152	3	3.87551	0.0653286	5.33986	2.32001
ENSG00000288080.1_4	152.628	1158.7	1978.11	1077.31	336.334	365.52	8.02108	26.0625	15.2622	7108.67	2189.91	0.010101	0	-0.685	0.3893	13.5337	-0.107975	0.0189232	-0.165705	0.0422011	0.402985	0.429348	0.337297	0.421621	0	0	0	-5.62688	0	0	-134.6	0.53268	0.554348	-2.35955	0	0	0	0	168	0	0	0.0552174	2.55007	2.32001
ENSG00000289555.1_1	1450.88	1088.71	657.299	1089.21	6.41475	881.77	72.2904	0	16.1337	93.4267	2.83117	0	0	0.593	0.3268	9.98442	-0.102986	0.0188638	-0.102986	0.0188638	0.610069	0.610069	0.987167	0.987167	0	0	0	19.0304	0	0	-415.1	0.664157	0.655479	9.31393	0	0	0	0	353	0	0.612331	0.043825	6.91075	2.32361
ENSG00000234235.1_9	1624.87	2180.7	1748.16	1589.14	49.6198	1199.57	2060.47	19.0938	623.874	115.387	97.7922	0	0	-0.552	0.4727	13.8312	-0.135937	0.0328325	0.0404806	0.0807278	0.520343	0.522551	0.548885	0.137221	0.274443	0	0	8.49601	0.00525906	0.908774	-217.3	0.602941	0.634526	4.09414	0	0	0	8.30419e-06	215	22	0	0.0493714	3.76763	2.32325
ENSG00000273113.1_8	5.91152	1.67778	4.22967	0	961.03	0.763158	0	0	259.789	3.12	4.02597	0	0	0	0.3438	9.65284	-0.159036	0.00564099	-0.159036	0.00564099	0.47205	0.47205	0	2.48447	0	0	0	-0.303044	0.202845	0.688947	-232.1	0.542017	0.591304	2.58974	0.106962	0	0	0.000199895	268	1	0	0.03694	2.43517	2.32397
ENSG00000235351.1_10	7.53371	0	26.9402	10.4845	1118.95	13.9803	2.88993	0	97.7866	1.81333	35.1818	0.010101	-0.6755	0	0.3577	10.0755	-0.0754254	0.128797	0.100247	0.204904	0.650602	0.592466	0	0	0	0	0	18.1897	0.243645	0.726512	-212.8	0.678161	0.59589	12.0029	0	0	0	0.0524637	235	2	0.964148	0.0435571	4.33609	2.32325
ENSG00000215692.2_10	1260.71	1294.86	285.306	1085.83	24.7581	984.888	25.6698	0	4.491	260.8	11.5844	0.010101	0	0	0.3836	9.61471	-0.172213	0.125541	0.144856	0.207682	0.732143	0.752119	0	0	0	0	0	41.7765	0.0655616	0.869259	-234.8	0.84472	0.682203	24.2575	0	0	0	0.0108442	157	2	1.40819	0.04825	3.93533	2.32289
ENSG00000234793.1_10	1.36657	0	6.63636	1.56701	1057.76	14.5789	5.70023	0	3.93573	2.78667	34.8182	0.010101	0	0	0.3626	9.88874	-0.12292	0.0344008	-0.191747	0.0238099	0.637131	0.661677	1.05485	0	0	0	0	23.0384	0.0351102	0.809499	-269.8	0.75495	0.60479	18.3955	0	0	0	0.0114126	209	2	2.30346	0.03974	2.313	2.32289
ENSG00000215023.2_10	2.82303	6.12222	60.6938	4.43299	6.07373	26.1974	185.485	0	5.47044	0	7.42857	0.030303	0	0	0.4136	9.9542	0.130504	0.122165	0.248861	0.14372	0.545363	0.533153	0	1.00806	2.01613	0	0	8.82787	0.115723	0.735316	-254.3	0.624424	0.58728	6.86668	0	0	0	3.7176e-05	260	0	3.23849	0.0184	5.25833	2.32181
ENSG00000224272.2_11	145.445	142.811	525.529	512.16	11.9124	294.164	257.185	0	8.77635	0	72.9481	0.0606061	-0.619	-0.667	0.3676	11.8182	-0.544955	0.00880089	-0.448245	0.0127584	0.619773	0.593809	0	0	0.276932	0	0	14.2076	0.233738	0.884952	-329.367	0.66474	0.611975	8.54284	0	0	0	0.0582319	561	0	1.73187	0.0399333	3.03467	2.32217
ENSG00000235151.1_8	451.973	542.867	521.995	471.582	1.4424	342.947	361.342	0	10.0771	8.72	14.4156	0.010101	0.628	-0.721	0.4072	9.35975	-0.286747	0.0241065	-0.318056	0.0269475	0.578387	0.618214	0	0	0	0	0	20.3737	-0.0334644	0.922281	-217.1	0.684971	0.605954	10.2659	0	0	0	0.0300402	217	0	0.98045	0.10515	6.44233	2.32289
ENSG00000233806.9_11	2599.63	6595.31	8495.65	5622.89	2545.98	3027.72	12853.6	388.75	3298.04	334.027	3602.35	0.010101	-0.527	-0.606	0.4493	17.5905	-0.040256	0.107378	0.0185932	0.111993	0.507362	0.52793	0.0760032	0.182408	0.222943	0.00506688	0	9.98101	0.0789347	0.918497	-372.025	0.624725	0.63605	6.05519	0	0	0	0.105469	904	53	0.873165	0.0484587	3.14279	2.32361
ENSG00000237940.3_9	11.7654	38.9444	103.658	25.4871	610.756	18.5066	144.162	45.3125	82.4807	0	27.0519	0	0	0	0.4095	12.6869	-0.0169769	0.0623644	0.000830413	0.0687782	0.511526	0.49054	0	0	0.606612	0	0	2.01048	0.671084	0.90694	-306.65	0.568921	0.619103	1.74528	1.40291	0	0	8.45461e-05	700	5	2.61439	0.055244	4.723	2.27502
ENSG00000280119.1_12	14.0744	26.1778	91.1005	12.3479	7.79493	26.3421	246.415	0	103.645	1.8	16.2857	0	0	-0.59	0.519	12.2303	-0.00794589	0.0952077	-0.00794589	0.0952077	0.497399	0.497399	0	0.208117	0.416233	0	0	4.45673	0.126687	0.855835	-1661.2	0.553123	0.64641	1.59774	0	0	0	0.00184495	815	1	0.98196	0.0530357	3.09352	2.2725
ENSG00000226423.1_10	0.692416	3.47778	2.38995	0	3.82258	0	346.44	0	20.6041	1.2	1.2987	0.010101	0	0	0.4148	9.9571	-0.131747	0.032492	-0.171768	0.030354	0.458753	0.539823	0	0	1.00604	0	0	7.75281	0.0310843	0.949382	-133.7	0.609489	0.484956	5.34831	0	0	0	0.00133897	174	0	0.666444	0.0159333	1.20571	1.74838
ENSG00000287971.1_7	9.02809	40.7556	62.744	12.5232	4.92627	30.3618	1145.44	0	45.4242	3.2	110.558	0.010101	0	-0.744	0.3994	11.8865	-0.13384	0.0500848	-0.160358	0.0250934	0.547808	0.53455	0.264131	0	0	0	0	8.01318	0	0	-848.8	0.601231	0.635376	5.01725	0	0	0	0	620	0	1.54324	0.06305	1.87011	1.5432
ENSG00000232002.2_9	85.6615	465.333	796.402	553.088	49.5853	247.724	3106.7	138.875	544.753	8.90667	232.156	0.010101	0	-0.616	0.4498	15.1571	-0.0175922	0.0981903	0.00175112	0.111478	0.451928	0.525846	0.109472	0.13684	0.0821041	0	0	4.08517	0.0161314	0.913852	-330.3	0.569111	0.621071	2.92092	0	0	0	1.5159e-05	480	7	1.1231	0.0508248	3.06953	0.384809
ENSG00000289556.2_2	126.897	383.044	244.847	342.466	0.322581	183.678	47.7705	0	1.41388	4.28	7.71429	0	0	0	0.5392	9.8392	-0.27587	0.0340415	-0.27587	0.0340415	0.450873	0.450873	0	1.0917	1.0917	0	0	-4.90614	0	0	-220.2	0.535448	0.585153	-4.2041	0	0	0	0	195	0	7.86618	0.0138	4.391	0.0475162
ENSG00000261186.2_13	393.076	375.056	127.328	310.577	0	71.5132	21.3513	0	0.308483	13.3067	2.55844	0	0	0	0.472	10.1124	-0.199661	0.00723216	-0.199661	0.00723216	0.484192	0.484192	0.903342	0	0	0	0	3.69123	0.0800625	0.730918	-381.8	0.547814	0.661247	0.353612	0	0	0	0.00449137	347	0	0.946572	0.0275	5.3585	0.0471562
ENSG00000223587.1	0	0	0.215311	0.438144	0	0	17.8829	0	5.15681	0	5.85714	0	0	0	0.7081	9.5411	-0.0470779	0.00877181	-0.0973814	0.00888814	0.338255	0.362712	0	0	0	0	0	-12.4454	0.0170142	0.991192	-130.6	0.414835	0.616949	-7.53495	0	0	0	1.08987e-06	168	1	0	0.0489429	4.82375	0.929806
ENSG00000224918.1_10	0.801966	3.84444	8.26555	9.17268	0	0	0.351288	9	6.41902	0	8.77922	0	0	0	0.5515	9.96434	0.378033	0.261878	0.512867	0.28299	0.393393	0.433584	0	0	0	0	0	-2.33774	0.0131856	0.869679	-109	0.467742	0.621554	-2.28773	0	0	0	0.000277467	121	1	0.541302	0.04065	5.4222	1.13067
ENSG00000224318.6_9	1251.53	1862.1	1292.01	767.923	57.3018	708.053	2395.37	684.125	2400.14	38.6933	205.442	0	0.69	0	0.5882	16.4192	0.0591813	0.0715356	0.0944025	0.0772516	0.376722	0.446225	0.216808	0.296685	0.171164	0	0	8.21551	0.133119	0.902433	-316.62	0.597324	0.606501	4.18739	0	6.84658e-05	0.0080105	0.00127255	824	4	0.589555	0.0472554	3.14353	2.26206
ENSG00000287140.1_3	18.0267	120.633	97.3014	75.9923	8.80876	25.4868	30.822	168.094	388.807	5.33333	28.2468	0	0	0	0.5805	13.2787	0.039433	0.0476849	0.0496785	0.0774912	0.39515	0.406721	0	0.201248	0.201248	0	0	-8.22664	0	0	-1051.7	0.479542	0.603904	-5.59914	0	0	0	0	791	0	1.22936	0.0535887	3.28675	2.26206
ENSG00000234661.2_16	37.9916	284.589	263.624	126.559	209.35	126.046	276.478	49.4062	600.532	8.76	53.4026	0	-0.685	0	0.573	14.4529	0.0149845	0.0679282	0.196997	0.103797	0.384554	0.425587	0.133773	0.133773	0.133773	0	0	-3.53332	0.0183278	0.863807	-166.9	0.519517	0.553781	-1.0468	0	0	0	0.000545907	341	4	1.54901	0.0485459	3.64541	2.26026
ENSG00000287505.1_5	507.143	659.789	310.615	291.26	44.97	313.526	136.372	371.5	1281.93	27.5867	73.1818	0	0	0	0.6214	14.7548	0.014826	0.0660558	0.0374825	0.10032	0.360558	0.374602	0.144686	0.180858	0.21703	0	0	-11.7933	0	0	-537.7	0.407154	0.598088	-7.90346	0	0	0	0	545	0	1.11829	0.0510182	3.22657	2.26242
ENSG00000224957.7_9	755.288	1338.01	820.804	519.307	229.101	480.678	600.588	2465.91	11191.8	99.8667	587.623	0.010101	0	0	0.6684	18.2442	0.0165671	0.074433	0.0038683	0.050423	0.357671	0.365224	0.141707	0.228663	0.154589	0	0	-10.4114	-0.110621	0.733698	-589.792	0.429156	0.59875	-7.54949	0	3.22061e-06	0.800792	0.00105295	1122	91	1.01725	0.0514626	3.51068	2.26278
ENSG00000224239.1_8	0.969101	1.91111	3.14833	1.64948	0.90553	0	1.32319	29.25	142.838	0	0	0	0	0	0.6394	9.91886	0.00862603	0.0668564	-0.0158531	0.0386801	0.443182	0.533199	0	0	1.03306	1.03306	0	7.43755	-0.183049	0.738787	-103.5	0.613445	0.478873	4.91943	0	0	0	0.000124553	145	0	0	0.0363375	2.69873	2.2617
ENSG00000235158.1_5	6.4073	20.9222	20.0813	21.2784	3.8341	0.901316	5.7541	87.5	215.051	4.12	27.3506	0.010101	0	-0.7505	0.7478	12.2288	0.00613687	0.0524508	-0.0184117	0.0359581	0.351458	0.348473	0.625	0	0	0	0	-14.0943	0.00190262	0.848752	-877.34	0.398381	0.601244	-9.64129	0	0	0	0.100612	712	0	0.953777	0.0398213	3.99791	2.2599
ENSG00000225044.1_10	27.4326	136.433	145.72	79.5464	17.129	41.2039	41.3396	203.156	909.889	7.68	42.4286	0	0	0	0.7878	14.6148	0.073394	0.0990912	0.121496	0.197272	0.371463	0.481793	0.159426	0.11957	0	0	0	2.05464	0.0145376	0.932107	-95	0.555556	0.554622	2.15112	0	0	0	2.05164e-06	141	8	0.505028	0.0488067	4.71932	2.27142
ENSG00000288831.2_2	726.235	677.211	343.507	311.716	2.31336	182.217	1092.56	0	45.7044	4.52	7.71429	0	0.786	0.788	0.774	10.6662	0.0792542	0.106417	0.0792542	0.106417	0.497231	0.497231	0	0	0	0	0	5.79652	0	0	-423.5	0.596081	0.618544	2.89798	0	0	0	0	457	0	0.915327	0.0551538	8.1474	2.27322
ENSG00000227588.2_9	22.6124	170.133	232.751	52.8969	62.9286	32.1842	107.707	256.094	920.01	323.293	75.7922	0	0	0	0.7478	15.0461	0.00597083	0.0608033	-0.157899	0.00403521	0.384861	0.420188	0.354683	0.118228	0.118228	0	0	-6.53424	-0.0088227	0.796256	-99.3	0.508475	0.553991	-2.90224	0	0	0	0.00338534	124	11	1.12031	0.0488581	4.3201	2.27286
ENSG00000286363.1_3	4.09831	26.9333	35.9713	21.1649	17.5461	6.67105	24.1897	69.9062	282.535	107.92	11.1299	0	0	0	0.774	12.6055	0.0130899	0.059848	0.00489311	0.0222827	0.398748	0.387612	0	0	0.962773	0	0	-11.39	0	0	-251.1	0.448052	0.615385	-7.20456	0	0	0	0	337	0	0.380121	0.0407	3.30218	2.27286
ENSG00000237990.3_10	84.448	382.167	378.641	151.474	233.707	111.25	331.183	195.312	478.36	17.6133	55.6883	0	-0.548	-0.708	0.7214	14.8827	0.246598	0.125573	0.644073	0.187801	0.422807	0.430703	0.430321	0.264813	0.132406	0	0	-4.14207	-0.00825119	0.713022	-306.82	0.505788	0.611337	-1.98415	0	6.62032e-05	0.00761337	0.00218587	590	12	1.0722	0.0489574	5.54428	2.28078
ENSG00000271870.1	0.393258	0	3.63636	16.6366	1906.42	8.15789	0.632319	0	1.3419	26.8	69.3766	0.040404	0	0	0.7353	8.94837	-0.00952024	0.0506862	-0.00952024	0.0506862	0.338057	0.338057	0	0	0	0	0	-17.1922	0.546832	0.607118	-103	0.338816	0.615385	-13.3523	0.989352	0	0	0.0234594	124	9	0	0	0	2.28186
ENSG00000223727.6_11	365.669	1711.49	2374.7	851.711	401.214	476.039	1780.25	3193.75	10551.8	183.013	680.104	0	-0.752	-0.7475	0.573	18.5227	0.0479968	0.0658373	0.0114877	0.0249544	0.385646	0.432311	0.265527	0.273492	0.114176	0	0	-5.14957	-0.00431375	0.839229	-173.533	0.500531	0.611579	-3.37671	0	0	0	0.0213755	395	202	1.19773	0.0496425	3.5987	2.27574
ENSG00000287720.1_3	181.778	494.256	811.5	464.054	211.025	192.013	341.016	732.938	2798.24	99.3867	314.065	0	0	0	0.6952	16.9659	0.12879	0.104691	0.0298476	0.0386838	0.383692	0.453139	0.304654	0.328089	0.101551	0	0	-3.37938	0	0	-412.467	0.51511	0.582681	-1.9308	0	0	0	0	635	0	0.958604	0.0463735	4.2467	2.26458
ENSG00000286579.1_5	1590.69	2489.64	2502.1	2401.44	430.449	1597.78	495.869	162.5	83.8303	1728.83	415.26	0	0	0.487	0.5462	15.3698	0.133719	0.0834073	0.139545	0.0967622	0.383723	0.387071	0.259783	0.236167	0.307017	0	0	-10.9291	0	0	-318	0.434343	0.632083	-9.02803	0	0	0	0	378	0	1.94843	0.055745	4.43078	2.27106
ENSG00000231249.3_11	2407.77	2356.79	495.804	1413.03	7.86406	1294.49	349.33	0	3.56298	34.68	22.5325	0.010101	0.762	-0.6215	0.4902	11.4969	0.153136	0.120207	0.153136	0.120207	0.449481	0.449481	0.346021	0	0	0	0	-1.07034	-0.212901	0.733185	-616.333	0.503804	0.618604	-2.35403	0	0	0	0.00216316	697	14	0.638551	0.0609333	6.22286	2.2725
ENSG00000235947.1_7	172.317	620.622	1481.6	1598.38	45.4908	492.191	33.3044	42.6562	0.899743	63.72	66.6623	0	0.548	-0.693	0.4257	11.2282	0.470652	0.206756	-0.0480861	0.0467691	0.446436	0.455601	0	0	0	0	0	-2.66402	-0.327598	0.913867	-439.9	0.546804	0.598361	-0.368285	0	0	0	0.0251453	449	2	1.52547	0.0228625	7.66564	2.27934
ENSG00000235978.8_11	1806.04	4966.09	9393.77	9429.74	5955.4	3507.45	633.911	507.969	1554.51	641.467	854.403	0	-0.583	-0.545	0.519	16.5215	0.153708	0.0982986	0.377913	0.140843	0.417999	0.503106	0.361425	0.191343	0.0744111	0	0	4.68238	0.703212	0.879395	-162.092	0.571806	0.594509	3.96307	0	0	0	0.00137955	615	61	0.315537	0.0505336	5.09371	2.2797
ENSG00000235831.8_11	4316.1	5265.33	4070.35	8133.07	131.224	4366.33	831.578	392.594	775.918	1180.68	351.948	0.0505051	-0.516	0	0.4622	16.3514	0.111802	0.0986242	0.253003	0.104566	0.408013	0.44461	0.346848	0.131563	0.155484	0	0	-4.09851	0.0938158	0.588083	-645.957	0.500305	0.609966	-3.15446	0	4.78412e-05	0.362923	0.000237781	951	69	0.939592	0.0521089	4.15589	2.28258
ENSG00000233912.1_13	1462.7	3547.12	3879.04	3065.52	4368.98	1348.65	41.0445	10.4688	35.0154	12971.7	4322.53	0.010101	0	-0.641	0.4689	14.893	0.269238	0.127163	-0.0268259	0.0518705	0.391586	0.422619	0.657354	0.328677	0.0328677	0	0	-4.81006	0.0142916	0.886589	-169.6	0.473822	0.568452	-2.67033	0	0	0	0.240849	190	34	0.651268	0.0388029	5.4352	2.27394
ENSG00000268509.2_9	2653.21	3285.36	315.971	2863.57	50.053	2469.56	36.7939	0	6.04627	2457.29	35.9221	0	0	0	0.4314	10.1383	1.04036	0.466058	1.04035	0.466058	0.704525	0.704525	0	0	0	0	0	34.2302	-0.000536321	0.877733	-544.1	0.793296	0.635315	18.8068	0	0	0	0.0761752	283	3	0	0.05586	18.7033	2.27322
ENSG00000230944.1_10	5.32163	8.2	56.0909	22.2706	0.31106	0	66.185	7.4375	12.874	0	7.32468	0	0	0	0.4498	10.2609	-0.0102958	0.020383	-0.0192581	0.019935	0.418093	0.452991	0	0	0.814996	0	0	-3.04894	0.0100095	0.970496	-175	0.513736	0.622222	-1.45594	0	0	0	0.0013307	222	0	1.95931	0.126975	3.38883	2.26998
ENSG00000229642.1_8	214.478	724.8	818.132	397.925	224.829	139.888	382.07	1513.31	6668.72	63.5733	293.416	0	0	0	0.6303	17.2992	0.0200767	0.0624138	0.170118	0.148306	0.381984	0.445396	0.179813	0.260418	0.13641	0	0	-3.0608	0.0818584	0.949541	-120.4	0.469178	0.625268	0.296372	0	0	0	0.000688876	173	65	1.1409	0.0467039	3.06425	2.2653
ENSG00000226022.1_6	278.213	1360.12	1028.32	414.544	299.161	268.125	558.883	2152.91	6127.48	68.08	531	0	0	-0.761	0.6394	17.73	0.0153511	0.0656836	-0.126134	0.0192609	0.371561	0.448161	0.20699	0.239188	0.151793	0	0	-2.05937	-0.0117426	0.902147	-80	0.530488	0.548495	-0.475825	0	0	0	2.17257e-06	114	81	0	0.0487914	3.14735	2.26566
ENSG00000189229.12_11	693.702	1956.87	1161.46	713.807	856.982	731.289	473.141	2586.94	8673.04	3442.08	972.26	0	-0.757	0	0.6214	17.91	0.0199026	0.0630637	0.00378928	0.0608594	0.367634	0.399969	0.215193	0.255795	0.125867	0	0	-6.31545	0.105756	0.825953	-296.976	0.461771	0.599503	-4.91253	0.320162	5.68433e-05	0.134727	0.000387172	989	1888	0.560569	0.0492496	3.33209	2.26746
ENSG00000226258.7_10	317.999	1284.08	980.144	629.381	407.355	356.296	493.511	1674.97	5393.14	167.347	449.13	0	0	0	0.6303	17.4126	0.036542	0.0744123	0.0398822	0.0747658	0.370936	0.374491	0.194874	0.206337	0.154753	0	0	-11.877	0.0101843	0.903614	-152.29	0.419392	0.560154	-7.44622	0.841285	4.01211e-05	0.00169655	0.00017158	729	65	1.25123	0.0510338	3.52638	2.26854
ENSG00000237665.1_9	2.12079	2.97778	0.248804	0	3.11521	0	3.29508	46.875	82.5116	1.45333	1.68831	0	0	0	0.6488	10.4419	-0.164692	0.00995758	-0.193623	0.008175	0.360891	0.407692	0.718907	0	0	0	0	-7.81111	0.0148067	0.912214	-115.7	0.473856	0.588462	-4.7917	0	0	0	2.33299e-05	161	0	2.08224	0.100575	2.05558	2.26998
ENSG00000288030.1_3	9.32303	23.0444	81.122	20.7861	7.06452	16.2434	18.192	178.656	153.542	2.05333	36.3506	0	0	0	0.6893	13.0179	0.0166631	0.0382404	0.104311	0.108082	0.342537	0.368449	0.241138	0.482276	0	0	0	-12.4485	0	0	-453.5	0.422807	0.615883	-8.04407	0	0	0	0	461	0	0.923014	0.0451537	2.71959	2.26962
ENSG00000236202.1_9	31.1292	46.0556	179.923	48.8376	37.2488	31.5197	114.585	596.938	1647.68	19.32	91.1299	0	0	0	0.6394	15.3089	-0.016383	0.0662624	-0.161166	0.015568	0.394304	0.489152	0.246348	0.197078	0.295617	0	0	-1.21698	0.0510601	0.93718	-80.05	0.549297	0.555406	0.237851	0	0	0	1.64178e-05	189	10	1.29453	0.0541821	3.26567	2.26998
ENSG00000270207.2_12	254.344	1224.42	2117.26	896.351	142.018	390.605	601.773	3041.34	3571.24	62.3733	369.987	0	-0.716	-0.614	0.6303	17.4862	-0.00902989	0.0494676	-0.0162466	0.0370507	0.394116	0.389856	0.299576	0.277788	0.125277	0	0	-7.74867	0.0452515	0.776692	-616	0.474505	0.584498	-5.14011	0	0	0	0.000761663	845	0	1.01225	0.0516941	3.18791	2.26962
ENSG00000227110.7_11	3366.37	10696.6	23519.3	21177.7	8519.82	7089.66	4796.94	8030.62	9894.52	4553.36	3204.47	0.030303	-0.548	0	0.6069	19.3336	0.038384	0.065528	-0.0097128	0.0624537	0.408769	0.406503	0.275482	0.272454	0.175582	0	0	-2.77356	0.0481692	0.751416	-530.2	0.511958	0.615608	-1.67317	0	1.05954e-05	0.163088	0.0739867	1117	591	0.704966	0.0495352	3.61949	2.27358
ENSG00000228351.3_8	149.285	397.111	540.574	78.0155	24.2673	199.48	286.349	493.219	433.897	23.7467	108.182	0	0	0	0.519	15.4961	-0.00222336	0.0563619	-0.0551281	0.0287498	0.386524	0.442002	0.194734	0.302919	0.259645	0	0	-5.47479	0.0133672	0.961043	-247.55	0.493084	0.606335	-3.46251	0	0	0	0.000298425	422	5	1.57438	0.0486454	3.29369	2.27394
ENSG00000231401.2_9	7.27809	20.1444	157.981	66.5593	12.2419	8.06579	64.0867	97.9062	107.121	11.9067	20.3636	0	0	0	0.5462	12.7903	0.105743	0.103774	0.282042	0.214613	0.382129	0.355505	0	0.141163	0.141163	0	0	-8.22589	0.0335003	0.845158	-342.717	0.453676	0.597876	-5.36249	0	0	0	0.000453916	631	3	0.618933	0.0379621	3.8035	2.27682
ENSG00000224884.1_11	23.3581	340.233	1086.38	1378.51	260.219	190.079	139.037	231.062	162.226	14.5867	102.052	0.030303	-0.607	0.553	0.5484	14.2437	-0.00467653	0.0415935	-0.00186096	0.0133012	0.4293	0.445633	0.412392	0.309294	0.257745	0	0	-3.86159	0.00777459	0.655151	-170	0.497093	0.613191	-1.71411	0.126692	5.1549e-05	0.140162	0.000257932	203	28	1.36351	0.0549214	4.23166	2.27934
ENSG00000291007.1_1	2.91292	60.1222	52.6507	12.8222	1.60599	9.83553	29.8197	11.875	11.1748	0	1.16883	0.030303	0	0	0.4607	13.3933	-0.106675	0.0753936	-0.117316	0.0971377	0.439446	0.446605	0.278836	0.464727	0.0929454	0	0	-2.59056	0	0	-2184.5	0.513411	0.640415	-1.7147	0	0	0	0	973	0	0.723213	0.0494528	3.12193	2.27862
ENSG00000224808.1_7	2.3118	6.28889	26.2416	5.33505	308.758	12.2039	30.3841	10.0938	4.26992	1.74667	5.1039	0	0	0	0.4395	10.8588	0.403467	0.1024	0.122589	0.0488037	0.463113	0.488318	0	0.538503	0.538503	0	1	3.50062	0.0103073	0.937449	-121.8	0.561538	0.607477	3.33041	0	0	0	0.00701451	156	0	0.74044	0.01845	5.56557	2.27502
ENSG00000287623.1_3	17.3596	176.567	408.445	229.99	136.445	150.763	108.824	10.9688	3.86375	29.88	25.2857	0	0	-0.7115	0.4345	11.6777	0.0586886	0.0828107	0.103828	0.102699	0.479853	0.467618	0	0.610501	0.30525	0	1	-0.833413	0	0	-772	0.548429	0.589052	0.167339	0	0	0	0	662	0	0.77694	0.0589	4.99395	2.27502
ENSG00000228723.6_14	3.58989	107.011	164.933	66.1443	63.4608	15.5921	93.6628	13.4688	18.018	172.76	74.6234	0.020202	0	0	0.4395	10.9374	0.0012769	0.0347542	0.021296	0.044622	0.496685	0.481584	0.509944	0	0.509944	0	1	1.50271	-0.671896	0.954401	-282.28	0.576188	0.610514	2.71259	0	0	0	0.0231089	444	0	0.986741	0.0400667	3.07675	2.27106
ENSG00000227929.4_8	21.448	95.3667	141.057	71.1649	35.447	15.4539	47.3677	0	5.54756	301.653	155.727	0.020202	0	-0.763	0.4902	11.352	0.0897739	0.064391	0.0842641	0.0500932	0.454858	0.495503	0	1.14767	0	0	1	1.93656	0.0456264	0.954813	-382.8	0.559722	0.588716	2.19419	0	0	0	0.0330595	356	0	0.340149	0.0774714	4.43364	2.27682
ENSG00000235830.2_9	1197.5	1819.68	785.12	781.544	13.5069	675.803	212.667	10.5312	249.889	1.8	27.026	0.010101	0	-0.508	0.4372	12.923	0.060918	0.0570224	0.244523	0.159582	0.448622	0.4814	0.643832	0.515066	0.643832	0	1	0.0683163	-0.0381411	0.854499	-124.2	0.534884	0.564551	2.28838	0	0	0	0.000299013	172	0	0.727272	0.0654565	3.82393	2.27682
ENSG00000254485.5_11	2049.35	4253.86	3978.02	4014.3	414.242	2819.89	830.461	549.344	581.393	941.04	238.571	0.30303	0	-0.45	0.4257	16.1097	0.14763	0.113621	0.189491	0.228047	0.430949	0.479078	0.424232	0.226257	0.325245	0	1	1.71864	0.00184991	0.663403	-159	0.558401	0.620261	1.54733	0	0.00066463	0.137748	0.00106951	493	202	1.15528	0.0476471	4.62367	2.27502
ENSG00000206573.11_14	6209.2	10573.9	5216.14	9239.4	13956.2	7462.62	74.6066	134.344	66.6607	23241.8	6438.18	0	0	-0.513	0.4148	15.5773	0.237872	0.128177	0.17459	0.106292	0.416989	0.408371	0.593156	0.347712	0.143176	0	1	-7.24186	0.346692	0.604376	-397.985	0.467	0.630821	-4.81012	0.417233	0.000265898	0.0824896	0.0820566	1124	420	1.16726	0.059474	4.81096	2.27466
ENSG00000287878.1_6	721.9	1359.63	1541.86	459.188	6452.28	510.428	1891	71.5312	69.1954	24.0933	1049.88	0	0	-0.3865	0.3529	14.7843	0.330721	0.117318	0.0323675	0.0826534	0.497448	0.480057	0.389822	0.460699	0.0354384	0	1	-0.257723	0	0	-637.5	0.55	0.607787	0.285884	0	0.000283507	0.152172	0	609	0	0.652173	0.0405386	6.49208	2.2797
ENSG00000269886.1_8	0	0	1.95933	1.09021	318.813	4.51316	1.38407	0	0.501285	1.8	7.19481	0.010101	0	0	0.3228	8.39232	1.05221	0.253452	1.05221	0.253452	0.446429	0.446429	0	0	0	0	1	-1.97761	0.0928608	0.854172	-96.8	0.539216	0.607143	-0.169368	0	0	0	0.0236089	120	0	0	0	0	2.27286
ENSG00000230082.1_9	1912.45	2261.91	1368.9	1168.93	452.23	1346.68	234.384	0	17.5398	127.173	165.195	0.0505051	0.6535	-0.767	0.4037	12.8502	0.321308	0.178708	0.62172	0.270116	0.540493	0.543974	0.541712	0.270856	0	0	1	9.16273	0.496056	0.565552	-193.5	0.616848	0.599349	5.15957	0	0.000135428	0.185807	0.000454556	253	53	0	0.0728	5.6546	2.27322
ENSG00000269982.1_8	2.22331	7.32222	21.8373	38.3789	770.276	25.5658	2.12881	0	1.96401	3.06667	38.9351	0.030303	0	0	0.3483	11.9005	0.0879581	0.0992652	0.0879581	0.0992652	0.461418	0.461418	0.261575	1.0463	0.523149	0	1	-1.65805	-0.0636818	0.770961	-1230	0.525489	0.615747	-2.04483	0	0.000784724	0.0803034	0.377144	788	14	0.718593	0.07984	4.204	2.27394
ENSG00000291224.1_1	1937.81	2177.26	710.768	1297.07	1556.86	1741.3	23.2295	11.8125	12.8483	4328.52	1030.45	0.010101	0	0	0.3626	14.2953	0.140525	0.125017	0.161267	0.182337	0.439918	0.519832	0.447628	0.0497364	0	0	1	8.26653	0	0	-306.15	0.620744	0.580824	6.75737	0	0.0005471	0.445489	0	717	0	0.400132	0.0416842	5.2241	2.27286
ENSG00000206567.10_12	1227.12	1754.01	1103.24	812.549	271.058	814.572	87.4941	6.65625	9.55527	93.6267	588.039	0	0	0	0.3438	12.8061	0.0368989	0.102398	0.0342961	0.123558	0.546077	0.536803	0.139626	0.139626	0	0	1	15.0928	-0.185473	0.508779	-461.229	0.675335	0.627934	8.98275	0	0	0	0.00153467	899	11	0.746327	0.0596625	3.482	2.2725
ENSG00000291078.1_2	1898.57	2564.34	1663.31	2225.56	2178.21	1843.44	14.5246	0	8.69923	1703.45	325.896	0	0	0	0.3782	13.57	0.149998	0.0877206	0.463305	0.160651	0.472412	0.509984	0.904531	0.24669	0	0	1	7.71112	0	0	-481.717	0.606389	0.630993	4.63576	0	0	0	0	775	0	1.4126	0.048595	4.00802	2.27286
ENSG00000287086.1_5	2.39045	9.3	40.5263	44.3608	2166.85	16.7039	1.9719	0	3.60925	274.373	353.987	0.242424	0	0	0.3782	11.7061	0.12077	0.108763	0.185212	0.11268	0.438791	0.419437	0.598623	0.299312	0	0	1	-5.19623	0	0	-368.1	0.468661	0.598465	-3.91546	0	0	0	0	405	0	0.75089	0.0601917	3.99325	2.27286
ENSG00000231177.4_8	11.4789	40.9444	355.378	217.629	489.06	78.8947	0.929742	0	0	12.1467	74.8701	0.020202	-0.573	-0.611	0.3394	10.375	-0.239831	0.0164089	-0.239831	0.0164089	0.486446	0.486446	0	0	0	0	1	1.48828	0.0866965	0.928136	-412.5	0.571066	0.593597	-0.35216	0.418859	0	0	2.27396	394	29	1.03529	0.0934	3.30825	2.28006
ENSG00000240288.8_9	126.872	340.1	843.057	606.698	2153.43	287.434	10.5691	11.4062	11.2879	21.68	235.87	0.020202	-0.697	-0.723	0.3394	13.1596	-0.195384	0.0427647	-0.148043	0.03062	0.521202	0.473152	0.546448	0	0	0	1	2.34752	0.17979	0.919786	-473.5	0.557794	0.63589	2.53121	0	0	0	1.05633	748	123	0.364849	0.03805	2.56939	2.2797
ENSG00000236999.1_9	1.56742	7.94444	113.263	52.1624	2.73733	19.0592	471.126	12.4062	8.91517	1.06667	36.7532	0	0	0	0.4202	12.0088	-0.0793281	0.0226656	0.0202775	0.0240106	0.463722	0.442797	0.485319	0	0	0	0	-4.34999	0.00184683	0.899348	-116.1	0.523438	0.542373	-1.5499	0	0	0	0.00188925	151	1	0.857021	0.0505111	3.44636	2.28042
ENSG00000224771.2_10	7.73596	78.9222	106.873	7.07474	4.69355	17.1776	231.044	45.9688	15.2751	0	16.5844	0	0	0	0.5055	11.6852	-0.117584	0.0151282	-0.103225	0.0346455	0.508351	0.505774	0.607349	0.303674	0	0	0	5.07067	0.00343248	0.89728	-275	0.565693	0.632794	2.40964	0	0	0	0.000178981	256	1	2.963	0.04079	3.27965	2.28006
ENSG00000226567.2_10	9.36236	37.1111	179.885	97.5438	5.46544	65.2697	742.07	0	17.9152	0	86.987	0	0.583	-0.5985	0.4552	12.2467	-0.142309	0.0304167	-0.106205	0.0345684	0.484362	0.477194	0	0.205761	0	0	0	3.65708	0.0298066	0.966421	-684.133	0.571796	0.617859	2.27584	0	0	0	0.0778914	783	0	0.811958	0.0472565	2.8783	2.27862
ENSG00000230599.2_10	2.88483	20.8	75.2321	73.2294	3.00922	15.9868	499.103	8.1875	87.1979	2.53333	20.3247	0	0	0	0.4607	12.0549	-0.0192912	0.0589001	-0.132743	0.00360841	0.473796	0.502212	0.235018	0.470035	0.235018	0	0	2.18035	0.00520601	0.932891	-139.7	0.578358	0.59292	1.67244	0	0	0	2.62849e-09	160	2	0	0.0413316	3.63878	2.27862
ENSG00000286962.1_5	129.827	588.7	2403.05	1185.77	247.915	776.211	6233.53	60.8438	952.162	16.8533	983.195	0.0606061	0	-0.595	0.4395	15.961	-0.043365	0.0478553	-0.216818	0.00738048	0.504915	0.533071	0.454638	0.172449	0.188126	0	0	6.12014	0	0	-507.2	0.611465	0.616896	4.96086	0	0	0	0	476	0	0.843993	0.0521926	3.35028	2.27898
ENSG00000232287.2_10	27.1924	38.2333	785.318	604.915	372.512	249.092	1334.67	13.4375	94.0437	15.68	130.234	0	0	-0.724	0.4296	13.6802	0.0726531	0.0758256	-0.139863	0.00372432	0.508418	0.510274	0.68561	0	0	0	0	3.89809	0.122791	0.933503	-197.3	0.574468	0.643836	1.937	0	0	0	0.273948	212	1	0.575492	0.0516768	3.79874	2.28042
ENSG00000287964.1_3	263.907	753.244	895.313	319.322	30.9539	202.283	975.239	161.281	960.781	8.49333	87.026	0.0707071	-0.593	0	0.4689	14.9001	-0.0152977	0.101486	-0.0224751	0.0677983	0.461277	0.519231	0.261643	0.196232	0.784929	0	0	6.07984	0	0	-371.85	0.594636	0.619071	4.28877	0	0	0	0	604	0	1.41289	0.0544701	3.15093	2.28294
ENSG00000288969.1_1	13.6924	52.4111	216.467	275.755	4.09677	27.9737	55.0398	0	2.95887	195.547	9.94805	0.010101	0	0	0.4372	10.0768	-0.0371352	0.0301185	-0.0371352	0.0301185	0.484259	0.484259	0.925926	1.85185	0	0	0	3.36184	0	0	-343	0.525148	0.625926	1.71089	0	0	0	0	340	0	0.634283	0.118975	3.64775	2.2833
ENSG00000285906.2_7	657.843	2240.64	3028.52	3230.63	346.668	1138.56	683.443	91.75	146.64	4019.39	390.169	0.030303	0	-0.592	0.4148	14.9854	-0.0424561	0.0416469	-0.055422	0.040486	0.466321	0.489	0.462406	0.493233	0.123308	0	0	1.47299	0	0	-281.7	0.564214	0.639744	1.62851	0	0	0	0	338	0	0	0.0486388	3.63997	2.28294
ENSG00000271716.1_8	186.742	1042.54	1820.15	1291.39	100.355	484.638	7.61124	0	3.92031	6137.29	2773.92	0.0808081	0	-0.625	0.4095	11.7997	-0.0237582	0.0568188	-0.115543	0.0544086	0.420196	0.47931	0	0.280505	0	0	0	1.17089	0.0442787	0.965174	-170.7	0.565341	0.606897	1.98151	0	0	0	0.589643	174	1	0.757325	0.0372667	4.55914	2.28402
ENSG00000272483.1_8	48.7205	464.622	1087.8	512.789	64.3963	100.822	3.52693	0	1.16195	6197.76	2135.32	0.111111	0	0	0.4095	9.21917	-0.252901	0.0121208	-0.252901	0.0121208	0.471476	0.471477	0	0	0	0	0	-0.977063	0.0591022	0.943426	-184.5	0.538043	0.61745	0.796806	0.973182	0	0	0.301398	241	0	1.39402	0.03715	4.317	2.28402
ENSG00000288952.2_2	303.322	2555.91	4592.14	3325.27	168.247	1060.02	780.328	406.719	774.429	68.0933	154.584	0	0	-0.537	0.4372	15.7624	0.236768	0.138558	0.0245234	0.036121	0.419646	0.491935	0.485743	0.39579	0.0359809	0	1	2.96515	0	0	-263.65	0.573249	0.626201	4.57224	0	5.39714e-05	0.00764595	0	391	0	0.820161	0.0539421	4.6047	2.29302
ENSG00000290072.1_1	1982.27	1004.33	171.447	2423.5	11.4263	1531.09	4.40515	0	3.80463	35.1867	0	0	0	0	0.3676	9.38802	-0.245291	0.0273537	-0.245291	0.0273537	0.453731	0.453731	0	1.49254	0	0	1	0.0412294	0	0	-175	0.507937	0.564179	-0.257058	0	0	0	0	283	0	0.524108	0	11.04	2.29518
ENSG00000272263.1_8	5.89888	107.589	58.8301	197.763	2045.62	37.7039	0.35363	0	0.971722	8.02667	440.078	0.010101	0	0	0.4072	8.99435	0.00385098	0.0140255	0.00385098	0.0140255	0.431373	0.431373	0	0	0	0	1	-5.98292	0.0143122	0.661462	-135.1	0.503205	0.611765	-3.26272	1.87413	0	0	0.0065706	196	5	0.488574	0.03885	7.983	2.30022
ENSG00000232746.1_9	67.7472	359.744	580.258	260.933	11.9309	175.803	393.417	5.28125	35.5553	3.36	54.8961	0.0909091	0	-0.698	0.4813	12.9088	0.0419108	0.116574	0.158246	0.219272	0.522367	0.537008	0.390117	0.260078	0.260078	0	1	7.64495	0.0144521	0.973951	-183.5	0.586111	0.566929	3.86124	0	0.000130039	0.211443	0.000207033	250	1	0	0.0402767	3.0311	2.30238
ENSG00000244502.2_10	1058.96	1274.6	666.811	1215.61	9.42396	906.164	17.9859	0	6.76093	50.5867	12.8312	0.040404	0	-0.604	0.509	11.585	-0.0776611	0.0447103	-0.323371	0.00172233	0.498047	0.605825	1.30208	0	0.651042	0	1	21.5166	0.0297969	0.550087	-212.2	0.679412	0.660194	11.3198	0	0	0	1.22269e-05	161	5	0	0.0421636	6.04231	2.2887
ENSG00000224514.3_10	411.555	1358.66	2295.74	483.534	113.576	884.638	8033.62	633.969	3870.68	31.8667	672.519	0.010101	0.785	-0.586	0.4779	16.5498	-0.0232883	0.1301	0.206816	0.237666	0.487899	0.541627	0.281426	0.250156	0.135501	0	1	9.60563	0.0442583	0.905615	-313.167	0.593538	0.650811	7.07874	0	0	0	0.00298305	356	54	0	0.048676	3.5718	2.29374
ENSG00000290338.1_1	269.537	73.6111	174.983	127.369	15.8018	54.2434	358.625	19.0312	333.136	0	6.55844	0	0.7645	0.7585	0.472	11.9263	0.49787	0.296657	0.539689	0.315541	0.577081	0.593657	0.256937	0	0	0	1	15.1761	0	0	-1391.5	0.676551	0.649674	11.7047	0	0	0	0	724	0	0.542591	0.0476	3.67119	2.2887
ENSG00000287059.1_5	80.441	87	131.388	67.5825	54.2212	33.3158	349.628	120.312	86.2751	10.0133	24.4675	0	0	0	0.4552	13.0592	0.047132	0.17398	0.0465992	0.162917	0.421207	0.427932	0	0.117165	0.351494	0	1	-5.92508	0	0	-882.07	0.481275	0.589675	-4.53568	0	0	0	0	734	0	0	0.0415966	4.9204	2.27754
ENSG00000290044.1_1	160.834	725.089	1161.55	2736.49	28.6452	624.559	1.13115	0	0	8.90667	87.7403	0	0	0	0.4493	8.3966	-0.091819	0.00597033	-0.091819	0.00597033	0.477745	0.477745	0	0	0	0	1	-1.25498	0	0	-106.1	0.554455	0.599407	1.60515	0	0	0	0	97	0	2.66847	0.15875	6.4425	2.2779
ENSG00000228242.6_16	298.982	827.289	1996.33	3587.5	11288.2	995.349	17.8173	7.6875	812.689	1189.21	891.221	0.010101	0	0	0.4493	14.3814	0.137729	0.0927547	0.296299	0.132101	0.465467	0.518555	0.421704	0.46856	0	0	1	4.99462	-0.0751578	0.865259	-260.994	0.582963	0.601846	3.73304	0	0.000140568	0.00735639	1.03267	868	45	0.45156	0.027034	5.99863	2.2797
ENSG00000255021.1_10	122.219	839.967	2604.69	1378.27	25.1267	773.572	1928.99	91.8125	115.776	14.6133	201.571	0.010101	0	0.569	0.519	14.9418	-0.0316142	0.0672047	0.0230196	0.182945	0.506593	0.525285	0.667239	0.19064	0.158866	0	1	7.11681	-0.830138	0.939612	-173.9	0.61875	0.522023	4.33711	0	0	0	3.8943e-05	221	12	0	0.0481311	4.0907	2.27754
ENSG00000251576.1_8	22.1629	194.767	100.005	22.5773	4.47235	63.5724	326.466	9.1875	29.3522	0	20.6883	0.151515	0	0	0.4902	12.0077	-0.0903101	0.0155563	-0.111011	0.0127662	0.506557	0.531086	0.728509	0.242836	0	0	1	5.91925	-0.0999131	0.782956	-832.2	0.615819	0.619965	3.75111	0	0	0	0.00188323	648	1	0.59483	0.0370333	1.38325	2.27682
ENSG00000283392.1_8	457.219	884.756	1625.25	462.351	40.5276	340.342	5842.89	98.0625	473.041	13.1467	373.766	0.010101	-0.619	0.792	0.4202	15.2662	0.0258994	0.0607173	0.0153568	0.0754389	0.475323	0.485802	0.608998	0.304499	0.228374	0	0	1.75537	0	0	-519.2	0.543222	0.628395	0.698956	0	7.61247e-05	0.00743485	0	467	0	0.921875	0.0426167	3.21304	2.27286
ENSG00000235629.1_11	26.1025	83.2	253.565	187.894	1.54378	65.5658	39.3934	0	0	2.16	2.20779	0.010101	0	0	0.4248	10.275	0.0157328	0.0512082	0.097352	0.0619619	0.452785	0.43722	0	0	0	0	0	-2.91869	0.0085547	0.791453	-103.1	0.515038	0.596413	-3.08024	0	0	0	0.0122696	154	4	0.669954	0.0519	6.807	2.27286
ENSG00000230172.1_11	5.18258	53.6111	86.933	88.4588	2.48387	66.75	126.398	8.78125	10.0874	0	16.2338	0.030303	0	0	0.4148	11.2814	-0.181793	0.00929088	-0.170492	0.00375065	0.586983	0.545772	0	0	0.401768	0	0	7.01559	0.00312288	0.944717	-391.4	0.610632	0.6068	3.91745	0	0	0	3.8205e-05	405	0	1.16174	0.04622	2.97052	2.27502
ENSG00000285969.1_4	19.7458	124.478	262.019	238.361	0.896313	39.3553	195.342	0	6.12082	0	14.6753	0.010101	0	0	0.4432	10.9447	0.118207	0.114331	0.309453	0.185272	0.543379	0.575354	0.507357	0	0	0	0	11.6384	0	0	-468.8	0.63648	0.652789	7.37388	0	0	0	0	423	0	2.94921	0.0372167	6.22123	2.27466
ENSG00000260902.1_8	802.33	769.544	1285.75	1428.1	9.55069	468.428	2873.33	22.5625	72.2699	116.267	132.948	0	0.525	0.755	0.4148	13.5608	-0.0281174	0.0858487	-0.00462324	0.0923303	0.531943	0.498172	0.41377	0.165508	0	0	0	2.50129	0.0012272	0.687131	-1327.3	0.557583	0.643864	1.34745	0	0	0	0.00196842	859	1	1.60234	0.0483864	5.78981	2.27466
ENSG00000225733.8_13	2232.8	2383.31	1958.75	2814.5	2520.88	2328.41	251.293	79.5625	32.2159	3325.87	1744.58	0	0	-0.56	0.4813	14.7772	0.141325	0.101817	0.139031	0.119799	0.454128	0.467494	0.462996	0.320536	0.0356151	0	0	0.41225	-0.238586	0.493103	-791.67	0.527622	0.628974	-0.526276	0	0	0	0.0392114	966	201	0.970601	0.0550612	6.01155	2.27214
ENSG00000289750.1_1	3735.43	4711.12	3048.61	3566.27	18590.9	3797.94	69.5597	44.5625	132.19	9910.68	4017.73	0	0	-0.605	0.4644	15.6268	0.229435	0.098377	2.11727	0.52575	0.462805	0.496475	0.533618	0.197636	0.0197636	0	0	4.34176	0	0	-1160.1	0.569448	0.621246	3.63209	0	0.0006522	0.150164	0	941	0	1.69672	0.0390185	6.55726	2.27466
ENSG00000290932.1_2	2.66713	102.267	55.3301	46.549	4.52995	12.5	1342.64	27.6562	31.946	3.38667	22.7403	0	0	0	0.4487	12.4189	0.178022	0.0835148	1.71872	0.605222	0.392074	0.43074	0	0.182615	0	0	0	-5.61199	0	0	-148.2	0.525806	0.588235	-1.68408	0	0	0	0	178	0	0.812414	0.0399474	4.17782	2.27358
ENSG00000291281.1_2	1425.75	2067.3	952.488	1441.03	41.4194	1166.1	2182.15	256.625	220.077	42.8267	75.5455	0.0505051	-0.559	0	0.4813	15.3122	0.145404	0.107163	1.0451	0.314269	0.402704	0.485044	0.172054	0.0737372	0.0491582	0	0	0.0396161	0	0	-562.6	0.535803	0.627706	1.24145	0	0	0	0	679	0	1.4396	0.0467138	4.54891	2.27322
ENSG00000224660.2_9	9.96067	31.7333	621.06	1214.41	4463.18	265.855	4.62763	17.75	7.57326	413.293	1034.26	0	0	0	0.3893	13.3348	0.258326	0.128052	0.338071	0.158737	0.455381	0.450487	0.29036	0	0.0967867	0	0	-1.24752	-0.0724132	0.752895	-1078.17	0.529812	0.606199	-0.643348	0	0	0	0.171201	1036	141	1.38985	0.046336	10.1263	2.27214
ENSG00000249786.7_14	26.2317	127.256	600.933	575.686	5319.79	160.539	59.1803	81.625	24.5527	127.747	546.532	0.010101	-0.606	0	0.3626	14.271	0.111281	0.0856635	0.601199	0.168466	0.473242	0.461004	0.556399	0	0.101163	0	0	-1.76052	0.0234865	0.931708	-213.177	0.538575	0.577283	-0.549145	3.97649	0	0	1.13961	868	49	0.556438	0.0430952	4.36711	2.27322
ENSG00000288077.1_5	2.32163	0	117.397	130.289	22.0369	15.9605	81.5082	13.3438	4.49871	2.90667	23.4675	0	0	0	0.3728	11.3565	-0.100482	0.0141083	-0.125007	0.0131751	0.483982	0.509002	0	0	0.762777	0	0	2.84771	0	0	-403	0.592896	0.599018	2.62307	0	0	0	0	435	0	1.39215	0.0418417	3.95207	2.27394
ENSG00000279465.1_8	0.518258	1.11111	14.2727	8.00258	452.776	1.84868	1.35129	0	1.57326	282.76	10.5455	0	0	0	0.4136	9.36632	0.238223	0.326718	0.238223	0.326718	0.490909	0.490909	0	0	0	0	0	0.50837	0.0965418	0.988581	-220.9	0.561033	0.645455	1.74417	0	0	0	0.555442	219	0	0	0	4.1735	2.26674
ENSG00000290787.1_1	0.456461	0	1.76555	2.43814	494.855	2.92763	1.13583	9.625	1.74036	233.88	12.987	0	0	0	0.4412	9.33092	0.319081	0.474154	0.319081	0.474154	0.447205	0.447205	1.5528	0	0	0	0	-2.77381	0	0	-188.6	0.526316	0.590062	-0.520952	0	0	0	0	233	0	0	0.02995	3.7715	2.26674
ENSG00000287042.3_5	2858.83	7250.64	11164.3	14310.7	1113.58	5263.67	2099.65	3352.06	4274.11	791.48	583.351	0.030303	0	-0.594	0.4148	18.0817	0.103673	0.101568	0.0465463	0.044193	0.417601	0.458537	0.259536	0.227094	0.263141	0	0	1.97533	0	0	-140.18	0.539383	0.603097	1.62708	0	1.80233e-05	0.00159326	0	477	0	1.04467	0.0485705	4.33884	2.26602
ENSG00000286689.1_3	1.22331	0	5.74641	1.8866	21.7834	0	14.9719	35.1875	18.0694	0	4.4026	0	0	0	0.4902	10.2889	0.0938913	0.119727	0.110994	0.133382	0.47482	0.464865	0	0.799361	2.39808	0	0	-2.11832	0	0	-311.1	0.517081	0.58018	-1.56423	0	0	0	0	383	0	0	0.01745	4.31575	2.26602
ENSG00000285654.1_6	8.79213	156.344	271.749	197.376	0.437788	10.8026	7.8267	0	5.32134	0	3.50649	0.131313	0	0	0.4813	9.97728	0.147954	0.0692371	0.0858546	0.0384557	0.388889	0.393352	0	0	0	0	0	-9.89547	0	0	-193.1	0.404348	0.637119	-8.4344	0	0	0	0	204	0	0	0.0283667	5.50333	2.26602
ENSG00000271964.1_9	9.80197	28.3	581.95	278.327	438.56	55.4408	0	0	0	23.5867	11.5844	0.030303	0	0	0.4644	9.10066	-0.106907	0.0293534	-0.106907	0.0293534	0.398907	0.398907	0	0	0	0	0	-8.37407	0.0543873	0.854362	-138.2	0.458065	0.564663	-5.26227	0.201183	0	0	0.369137	188	7	0.567808	0	9.085	2.26638
ENSG00000272498.1_9	5.54775	119.633	497.632	380.51	103.643	23.9671	0.334895	9.75	1.09254	228.013	162.909	0.10101	-0.549	0	0.519	9.13955	-0.0558564	0.0277553	-0.0558564	0.0277553	0.462766	0.462766	0	1.77305	0	0	0	-1.90158	0.0326061	0.901869	-138	0.525974	0.546099	-1.69089	1.73416	0	0	1.19471	259	6	1.27158	0.0397	4.216	2.26638
ENSG00000272529.1_9	1.65449	14.7	53.8852	22.4588	573.908	4.33553	0.269321	18.5312	2.44473	132.013	13.5195	0.121212	0	0	0.5304	10.3608	0.0242707	0.0869004	0.2671	0.16457	0.439544	0.406534	0	0.760456	3.04183	0	0	-7.71387	0.207708	0.813941	-121.5	0.463816	0.551724	-4.98679	0.802646	0	0	0.185067	197	11	0.977749	0.04	2.746	2.26638
ENSG00000287377.1_3	25.927	417.822	1368.83	1471.82	1855.66	137.204	15.3911	44.5938	18.0694	776.653	411.87	0.121212	0	0	0.4372	13.1439	-0.0154492	0.0784986	0.654934	0.262601	0.467573	0.455483	0.22097	0.22097	0.22097	0	0	-2.16272	0	0	-317.9	0.530769	0.609185	-0.692137	0	0	0	0	391	0	0.761904	0.0459821	7.28821	2.26674
ENSG00000288050.1_3	34.9705	1107.58	557.885	1030.41	129.221	241.132	19.2974	40.9688	5.9126	1023.32	172.442	0.030303	0	0	0.4622	11.7207	0.00827733	0.0591413	0.0405912	0.0776182	0.392593	0.415695	0	0	0	0	0	-6.45203	0	0	-490.3	0.470163	0.586426	-4.32304	0	0	0	0	516	0	1.21375	0.041785	3.36223	2.2671
ENSG00000233570.2_8	84.7753	377.178	573.036	204.18	30.7189	106.092	991.237	207.344	223.946	2.98667	21.039	0.0606061	0	0	0.4994	14.0645	0.0596745	0.087403	0.0697045	0.069632	0.417031	0.425281	0.291834	0.116734	0.116734	0	0	-7.68976	0.00183517	0.806505	-337.487	0.47055	0.609214	-4.15415	0	0	0	0.109643	788	2	1.14336	0.0533682	4.41378	2.2671
ENSG00000269391.2_10	11.8525	88.9778	277.029	87.2345	19.341	62.9408	340.23	116.156	182.887	2.98667	7.80519	0.0606061	0	0	0.4902	12.7748	0.0476862	0.0624836	-0.029504	0.0134116	0.4502	0.468338	0.285388	0.142694	0.142694	0	0	-1.47411	0.00235148	0.920838	-156.2	0.561965	0.572219	0.899412	0	0	0	0.322285	264	1	1.48219	0.0561727	4.55951	2.2671
ENSG00000229271.3_13	307.176	1299.66	1581.99	1418.72	360.73	599.566	622.468	646.938	1039.04	1150.08	87.3636	0	0	-0.659	0.4663	15.6079	0.186783	0.188154	0.131969	0.228982	0.399748	0.407957	0.18022	0.18022	0.420513	0	0	-6.60351	0.0143708	0.929724	-189.15	0.506212	0.551863	-2.89274	0	2.00244e-05	0.00374457	9.37109e-06	403	1	0.394017	0.0499344	4.535	2.26206
ENSG00000226441.2_10	2.22612	1.84444	62.7536	22.2036	222.645	0	11.6393	15.4062	4.38817	9.50667	53.4805	0	0	0	0.5098	10.5028	0.113038	0.0734748	0.319977	0.158768	0.35286	0.459807	0	0	0	0	0	-1.89674	0.0478365	0.944698	-63.7	0.526667	0.482315	-1.42449	0	0	0	0.0032084	113	0	0.428294	0.0749333	4.51029	2.26206
ENSG00000285731.1_5	225.392	1685.72	3269.59	2002.62	6322.5	639.178	170.621	524.5	1501.28	47.5733	280.909	0	0	0.523	0.5098	15.9692	0.00538953	0.0567805	0.00339853	0.0756647	0.437733	0.456618	0.296176	0.233823	0.249412	0	0	-1.0439	0	0	-410.8	0.502375	0.619118	-1.71321	0	0	0	0	417	0	0.675125	0.0502429	4.20009	2.26062
ENSG00000286352.1_3	1837.56	1824.78	523.722	2503.47	7.97465	1609.2	8.80328	0	1.55784	80.96	4.22078	0	0	-0.512	0.4607	11.4062	0.0322605	0.0541334	-0.102505	0.00831183	0.439204	0.52043	0.73692	0	1.47384	0	0	4.41047	0	0	-157.8	0.588028	0.610753	3.18194	0	0	0	0	186	0	2.04743	0.10638	4.8978	2.25774
ENSG00000226238.1_5	6.71067	103.267	203.622	150.268	21.5207	40.9276	37.7775	81.7812	18.6941	7.09333	23.7662	0	0	0	0.5462	12.431	0.284007	0.140356	-0.0441528	0.00558952	0.411264	0.445415	0.362188	0.362188	0.362188	0	0	-5.03515	0.0310899	0.991276	-137.8	0.453642	0.659389	-3.66944	0	0	0	0.0196934	127	8	2.06928	0.0343417	5.21563	2.25702
ENSG00000274840.4_9	32.8975	207.067	470.467	193.224	124.691	86.5461	665.588	432.406	220.285	14.9867	121.961	0.020202	0	0	0.5623	14.7925	0.291396	0.153659	-0.00182891	0.0288584	0.397738	0.448378	0.176193	0.176193	0.281909	0	0	-3.55473	0.501556	0.96589	-78.9	0.518151	0.603509	-2.13994	0	0	0	0.0250846	150	39	0	0.0443357	4.77618	2.25774
ENSG00000272477.1_9	1.68399	6.97778	123.778	20.7552	118.429	2.83553	23.37	27.625	1.5347	6.85333	25.6623	0.020202	0	0	0.5585	9.90087	0.611346	0.310769	0.611346	0.310769	0.316946	0.316946	0	0	0	0	0	-17.9046	0.0565101	0.990143	-181.9	0.373134	0.560669	-12.3205	0	0	0	0.0680352	270	2	0.615308	0.02085	8.93533	2.25414
ENSG00000228956.9_13	2227.05	5201.89	8604.4	3544.66	1172.76	1449.91	3145.24	6133.91	6017.23	607.92	1158.48	0	-0.56	-0.666	0.6127	18.8674	0.231597	0.136333	0.158829	0.110601	0.371001	0.382578	0.194456	0.257184	0.123365	0	0	-9.55342	0.105249	0.920265	-191.854	0.446386	0.580293	-6.23741	0	1.67274e-05	0.000740188	0.390727	1172	262	1.04991	0.0499211	4.99031	2.25378
ENSG00000287069.1_5	486.237	2655.67	2369.53	1158.91	1010.83	560.553	719.742	3203.22	8236.6	115.787	696.247	0	-0.6465	-0.721	0.5805	18.2586	0.115674	0.110326	0.277227	0.0971528	0.37124	0.448612	0.156245	0.251904	0.140301	0	0	-4.01504	0	0	-366.2	0.503221	0.593747	-2.20029	0	1.59433e-05	0.740025	0	713	0	0.813543	0.0478642	3.88317	2.2563
ENSG00000289138.1_1	30.0281	229.844	438.44	13.7216	956.311	49.6118	0	7.1875	1.57069	6324.45	1473.53	0	0	0	0.4779	10.6891	0.00140339	0.0667498	0.00140339	0.0667498	0.357965	0.357965	1.21139	0	0	0	0	-13.0064	0	0	-406.1	0.398357	0.589945	-9.41824	0	0	0	0	472	0	0.716042	0.03368	6.1506	2.25702
ENSG00000231304.2_9	3218.36	8408.21	8173.37	5582.01	2645.82	3716.84	2025.11	12579.8	27467.4	2840.44	2154.68	0	-0.5135	-0.722	0.5805	19.8902	0.0867468	0.0991367	0.108775	0.0886857	0.370369	0.436311	0.17083	0.232576	0.124521	0	0	-0.233889	0.00156931	0.757455	-380.15	0.533534	0.61808	-0.590595	0	0	0	0.023604	981	443	0.437558	0.0487036	3.98922	2.24802
ENSG00000261734.1_8	0.926966	1.27778	3.55742	1.21649	1.87097	3.51974	13.1827	35.4375	22.1285	1.86667	7.01299	0	0	0	0.5315	11.1762	0.212879	0.117773	0.212879	0.117773	0.36949	0.36949	0	0.432152	0.864304	0	0	-12.9804	0.0108489	0.906107	-565.2	0.413842	0.611927	-8.07374	0	0	0	0.0396351	556	2	1.47501	0.05658	3.50715	2.25594
ENSG00000282987.1_11	271.944	833.978	880.529	608.294	241.263	238.421	408.059	2833.19	8650.1	83.92	504.026	0	0	0	0.7003	17.7444	0.0588573	0.087139	0.0518593	0.0584249	0.362599	0.399433	0.141181	0.346122	0.173061	0	0	-8.06308	0	0	-554.6	0.467187	0.604344	-5.49133	0	0	0	0	560	0	0.430006	0.0476152	3.66611	2.24442
ENSG00000225542.2_10	143.763	241.189	230.356	118.624	176.235	190.007	60.6323	582.25	780.979	1113.68	224.468	0	0	0	0.6684	15.1819	0.0552478	0.0792682	-0.0170065	0.0213588	0.380135	0.386853	0.134513	0.134513	0.322832	0	0	-8.09903	0.147893	0.994513	-143.75	0.431996	0.584559	-6.50423	0	0	0	0.498206	285	46	0.498506	0.0548899	3.94405	2.24298
ENSG00000223351.5_8	70.0899	252.011	378.416	193.987	33.4654	78.0855	79.0258	469.781	786.226	10.9867	93.4805	0	0	0	0.6127	15.1855	0.0559411	0.0747538	0.35312	0.19808	0.352414	0.344136	0.241526	0.268363	0.0805088	0	0	-14.7342	0.0530085	0.994539	-78.2	0.370553	0.558057	-9.89005	0	0	0	0.00263035	213	11	1.28151	0.051629	4.29458	2.24478
ENSG00000233153.6_11	1272.24	970.611	395.859	821.905	6.85484	782.237	797.724	41.2812	13.4396	10.2933	66.1948	0	0.748	0	0.4663	12.9246	0.0744783	0.0562832	-0.0260652	0.0558947	0.41209	0.462406	0.257235	0.257235	0.128617	0	0	-1.16416	-0.0130501	0.799963	-152.15	0.521754	0.575487	-1.50154	0	0	0	0.000156683	268	8	0.502756	0.0545391	3.6465	2.23722
ENSG00000223791.1_9	2197.07	3146.27	406.354	1965.21	12.2834	1933.5	58.0164	0	2.59126	1529.01	26.5844	0	-0.542	-0.695	0.4202	11.4929	0.434167	0.203635	0.248635	0.109576	0.526718	0.383033	0	0	0	0	0	-8.70716	0.103663	0.886685	-190.3	0.437229	0.59383	-6.36072	4.56703	0	0	0.0817611	199	8	1.27365	0.05015	11.0974	2.23434
ENSG00000224074.3_9	27.0801	132.9	349.648	184.077	7.3894	54.5197	69.6206	22.1875	25.7224	3.92	4.54545	0	-0.677	0	0.4296	12.7669	0.156879	0.128241	0.196769	0.191128	0.425538	0.438189	0.71736	0.430416	0	0	0	-3.99193	0.00777428	0.674414	-760.15	0.513674	0.611318	-1.43069	0	0	0	0.0195278	756	6	0	0.0558846	3.76737	2.24478
ENSG00000289130.2_2	496.108	2997.31	9155.95	8756.97	1356.32	1266.39	1433.06	1358.12	633.486	610.613	560.701	0	0	-0.624	0.4552	17.2562	0.117388	0.0876775	0.0632277	0.0759515	0.39807	0.444132	0.249133	0.306625	0.0447161	0	0	-3.95479	0	0	-234.8	0.508905	0.597257	-1.89952	0	0	0	0	410	0	0.186824	0.0495516	4.61299	2.2419
ENSG00000224822.1_9	3.60674	46.8556	195.978	167.809	11.5323	30.5329	15.808	12.9688	11.8355	57.3467	20.987	0.020202	0	0	0.5167	12.0698	0.0867434	0.0883724	0.032943	0.081321	0.360549	0.389966	0	0.232612	0	0	0	-9.94972	0.0318455	0.847188	-446.2	0.442607	0.586089	-6.1741	0	0.000232612	0.610375	0.0308066	451	22	0.661355	0.10318	3.39841	2.24478
ENSG00000228791.8_14	3295.74	6506.13	6452.22	5272.54	188.055	3077.88	4430.78	1852.84	1274.21	476.64	656.935	0	-0.651	-0.6	0.5707	17.5175	0.0830979	0.0802883	0.0708666	0.0725318	0.375366	0.428534	0.149234	0.165223	0.154564	0	0	1.5666	-0.0422488	0.969309	-295.282	0.539583	0.627956	0.88915	0	2.13191e-05	0.000954031	0.023573	1049	63	0.305548	0.0452499	3.84129	2.2473
ENSG00000272554.3_12	1398.27	3029.11	2280.83	2345.21	24.3525	1249.82	2201.99	143.031	98.2494	64.3733	241.974	0	0.664	-0.643	0.5541	14.6752	0.0706019	0.0615936	0.0537901	0.114726	0.396873	0.507289	0.267564	0.267564	0.0382234	0	0	4.43126	0.00118534	0.726911	-262.55	0.585633	0.559966	2.77313	0	0	0	1.06056e-06	354	1	0.56426	0.0605523	4.28897	2.24406
ENSG00000230891.7_7	53.7725	438.211	189.208	61.1804	26.765	145.974	81.2974	161.156	325.913	95.2133	23.1299	0	0	0	0.5385	13.8941	0.0962748	0.0998376	0.166179	0.155901	0.36206	0.390909	0.262743	0.394115	0.197057	0	0	-10.0734	0.00394563	0.955771	-182.267	0.451223	0.562564	-4.49836	0	0	0	0.00230847	265	2	0.698268	0.0450333	3.81828	2.2365
ENSG00000225386.2_9	741.466	942.778	412.352	131.575	14.6452	265.882	1586.36	107.719	158.044	4.33333	14.4156	0	0.561	0.67	0.6303	13.084	0.167101	0.11302	0.167196	0.121198	0.389266	0.398546	0.230335	0.806173	0.46067	0	0	-8.91944	0.0316261	0.907662	-1575.9	0.454062	0.618075	-6.35211	0	0	0	0.00346216	919	0	1.19544	0.0505049	5.20475	2.2365
ENSG00000287348.1_3	484.079	635.889	378.033	151.064	3066.95	105.691	16.7049	82.5938	28.144	204.067	318.974	0.010101	0.7285	0.836	0.472	14.1669	0.369783	0.158852	-0.125953	0.0176566	0.343011	0.420886	0.38058	0	0.217474	0	0	-6.15065	0	0	-323.1	0.48072	0.615506	-3.41591	0	0	0	0	378	0	0.608168	0.0444724	4.91208	2.24046
ENSG00000272282.1_6	1439.41	1542.8	1025.35	389.691	2.70046	562.612	2770.48	0	17.4807	0	222.857	0	0	0.76	0.4607	10.098	-0.255352	0.00522719	-0.255352	0.00522719	0.508212	0.508212	0	0	0	0	0	7.88589	0.161955	0.820293	-350.7	0.575988	0.600365	4.66631	0.380732	0	0	0.00722348	344	1	0.640188	0.0558667	11.5013	2.23722
ENSG00000225548.7_9	389.086	923.5	1778.43	520.76	276.343	310.618	1415.9	1368.62	2850.95	135.907	340.013	0	0	-0.685	0.5462	17.0322	0.0658688	0.0811286	0.00184395	0.0385173	0.386136	0.423872	0.223834	0.223834	0.171606	0	0	-3.31362	1.0131	0.832716	-267.971	0.508483	0.615151	-1.82777	0	1.49223e-05	0.124265	0.000988049	863	128	1.26726	0.0482074	3.91468	2.23686
ENSG00000229243.2_9	4.11798	0	2.34928	1.04381	53.3318	1.15132	48.6628	49.4062	230.188	3.2	6.24675	0	0	0	0.5031	11.6667	0.0682876	0.0746198	0.0752328	0.0793926	0.396493	0.404233	0.307598	0.615195	0.615195	0	0	-8.67821	0.0144196	0.854143	-455.55	0.464776	0.574166	-4.96957	0	0	0	0.00449622	711	1	1.97457	0.0372947	4.47203	2.2365
ENSG00000235493.2_9	199.963	1372.63	1343.37	493.82	196.551	327.868	1074.3	1693.78	2315.36	855.76	369.727	0	-0.6375	0.6175	0.5882	17.1206	0.133961	0.100971	0.212778	0.153506	0.375732	0.422802	0.203516	0.259658	0.0771957	0	0	-6.64094	0.123922	0.8702	-205.25	0.492857	0.548295	-2.89177	0.657737	0	0	0.00200987	662	168	1.0662	0.048889	3.93967	2.23758
ENSG00000235904.3_12	3991.21	8530.27	7001.01	7066.51	376.085	4239.93	1013.32	3753.59	3269.67	4983.03	392.506	0.010101	0.772	-0.567	0.5385	17.8494	0.101958	0.0983074	-0.015827	0.0646134	0.370609	0.395675	0.203255	0.347227	0.148206	0	1	-7.86848	-0.288587	0.742745	-404.12	0.476643	0.57535	-4.3849	0	0	0	0.00154476	929	18	1.0778	0.0480914	4.11562	2.24154
ENSG00000203506.5_17	214.643	1478.99	4453.4	2795.89	548.696	471.987	479.532	1420	896.19	5162.69	902.143	0.030303	0	-0.691	0.5882	16.8307	0.0497442	0.0702067	-0.12869	0.0186826	0.360444	0.396874	0.13727	0.25738	0.0514761	0	1	-1.97668	0.0403133	0.916371	-171.614	0.504504	0.5876	-2.15126	0	0	0	0.0524566	552	27	0.41746	0.0539401	4.04328	2.24442
ENSG00000235593.1_9	35.0969	47.6333	265.232	96.6418	22.2673	13.3618	18.7119	55.5625	17.8715	2.13333	20.8831	0	0	0	0.531	12.8427	0.0705436	0.0720368	0.212686	0.0881191	0.35584	0.388087	0.136129	0.136129	0	0	1	-10.4173	0.0131063	0.873767	-132.4	0.43949	0.566787	-7.36267	0	0	0	0.0658915	215	1	0.654206	0.0599621	4.25205	2.23686
ENSG00000287774.3_7	37.0295	240.944	479.55	364.711	21.659	72.2961	42.2787	161.219	233.296	3.97333	22.013	0	0	-0.709	0.5238	13.6138	0.0167836	0.0440368	0.0555146	0.0700463	0.369895	0.414865	0.319081	0.398851	0	0	1	-5.64613	0	0	-383.5	0.488545	0.60804	-3.48426	0	0	0	0	659	0	0.5273	0.0540633	2.8949	2.2383
ENSG00000289450.2_2	322.968	1172.66	3581.95	3632.26	158.24	715.572	225.895	1481.34	1099.12	52.3467	71.6623	0.040404	0	-0.522	0.5031	16.5543	0.0467584	0.0848463	0.100181	0.0773812	0.372485	0.376035	0.15586	0.270158	0.197423	0	1	-11.0904	0	0	-163.249	0.436681	0.56906	-5.88945	0	0	0	0	558	0	0.679149	0.0476038	3.88258	2.23326
ENSG00000227260.2_9	27.1011	90.8556	806.67	1176.34	6.25115	102.27	25.3864	110.906	21.4884	5.53333	7.5974	0.030303	0	0	0.4829	13.0295	0.040906	0.0579548	0.147561	0.0940295	0.393374	0.410802	0.478412	0	0	0	1	-6.60441	-0.306306	0.732974	-161.4	0.505451	0.603029	-2.62487	0	0	0	0.0202124	206	0	0.881001	0.0426577	3.79619	2.23182
ENSG00000227549.2_12	7.81601	25.0222	343.562	173.987	2.447	19.1513	16.4871	71.6875	14.9769	2.93333	5	0	0	0	0.519	12.1646	-0.00847114	0.0370181	0.036923	0.0526857	0.409715	0.405797	0.435635	0.217817	0.217817	0	1	-8.19403	0.00341513	0.988436	-168.733	0.487258	0.566817	-5.14935	0	0	0	0.0207547	360	0	0.602205	0.0475222	2.98414	2.23182
ENSG00000261468.1_8	0.224719	2.1	45.5526	56.5309	413.355	0	5.1897	78.3438	3.66324	0	27	0.323232	0	0	0.4552	10.9039	0.00498017	0.031333	0.00498017	0.031333	0.364823	0.364823	1.04384	0	0	0	1	-12.9393	-0.397857	0.803603	-450.5	0.406574	0.60334	-9.21171	0	0	0	0.124496	467	13	1.37627	0.063325	3.06186	2.2383
ENSG00000288926.2_2	2649.19	2020.72	402.378	2335.65	22.5899	2507.84	7.47775	0	7.31877	586.907	3.33766	0	0	0	0.5098	10.5603	0.0595993	0.118254	0.0595993	0.118254	0.470199	0.470199	0	0	0	0	1	5.27408	0	0	-465.6	0.52183	0.637086	-0.039505	0	0	0	0	377	0	1.39944	0.0430333	8.3995	2.25522
ENSG00000232490.6_9	74.2823	649.856	838.11	375.031	446.993	154.046	122.674	121.156	204.121	1047.39	536.844	0	0.749	0	0.5385	14.1029	-0.111661	0.0433607	-0.0232098	0.074635	0.443137	0.479844	0.113669	0.284172	0.227337	0	1	2.09402	0.0366764	0.736043	-139.888	0.571363	0.573806	1.91282	0.133233	0	0	0.0563307	609	9	0.721765	0.0468677	3.83336	2.24586
ENSG00000261572.2_9	1276.16	1464.26	407.608	551.714	13.6889	457.77	674.492	8.59375	182.964	4.30667	37.4545	0	0	0	0.4557	10.9009	-0.0259796	0.0741281	-0.0259796	0.0741281	0.502615	0.502615	0.523013	0	0	0	1	5.73717	-0.176891	0.772086	-673.2	0.572816	0.646444	3.53981	0	0	0	0.00206345	526	6	0.603924	0.0269	5.66767	2.25054
ENSG00000251224.1_9	11.2416	81.1111	94.6699	67.6057	1380.26	60.3684	4.07494	0	9.18766	283.307	238.468	0.010101	0	0	0.4314	12.7356	0.308647	0.0999324	0.552663	0.131393	0.390616	0.347639	0.439883	0	0	0	1	-13.382	0.0769856	0.976355	-92.7	0.424	0.536481	-7.98993	0	0	0	0.498119	134	4	2.13734	0.0647909	4.20847	2.25918
ENSG00000272149.1_10	14.5014	113.878	440.565	275.196	560.214	64.3816	6.10773	25.2188	7.81234	3.65333	54.2987	0	0	-0.609	0.4136	11.821	0.251282	0.151557	-0.105521	0.0134623	0.484522	0.419672	0	0.552792	0.552792	0	1	-7.79583	0	0	-62.3	0.451807	0.544262	-5.22809	0.203234	0	0	0	114	0	12.0001	0.0297778	3.20191	2.25846
ENSG00000289460.1_1	1009.54	1029.3	188.196	259.66	0.919355	539.533	165.97	0	10.1954	40.0533	0	0	0.772	0.591	0.4644	11.0566	0.0341864	0.0714432	0.117383	0.142727	0.453052	0.509642	1.40845	0.469484	0.469484	0	1	8.6369	0	0	-91.4	0.552083	0.528926	3.17288	0	0	0	0	130	0	0	0.0600167	4.95233	2.25954
ENSG00000271643.2_10	1813.49	2072.19	467.766	1327.59	45.1728	1550.16	28.0609	28.75	6.52185	697.347	20.9091	0	0	0.557	0.4902	12.2574	0.0720566	0.0520092	0.0992188	0.0561189	0.385008	0.377763	0	0.612745	0	0	1	-10.9429	-0.258136	0.410842	-1144	0.427181	0.613174	-7.52086	2.13439	0	0	0.00601492	806	6	1.36823	0.0555419	4.387	2.2581
ENSG00000226320.6_9	1094.75	7801.4	10263.8	4908.56	826.177	2046.41	3997.44	7927.12	14903	317.653	1431.1	0.010101	-0.628	0	0.6481	19.4582	0.0953175	0.0971783	0.107126	0.0876094	0.389259	0.416656	0.18604	0.217972	0.159661	0	0	-6.9044	0.0687802	0.944349	-247.867	0.469246	0.616005	-4.44874	0	0	0	0.00295739	1027	147	0.804602	0.0485345	4.02447	2.2491
ENSG00000287981.1_3	3.94522	29.3444	86.5239	28.8041	2.42627	13.8289	25.2131	34.8438	16.7198	1.06667	2.79221	0	0	0	0.5167	12.0765	0.196399	0.11427	0.18379	0.109787	0.380181	0.398995	0	0	0.231535	0	0	-8.87258	0	0	-591.7	0.460145	0.630713	-6.45167	0	0	0	0	636	0	0.323518	0.0446625	4.7278	2.2509
ENSG00000236452.1_6	101.275	1079.93	2560.32	1690.26	52.2005	328.046	404.569	574.469	202.805	90.64	133.948	0.010101	0	-0.6895	0.5793	16.0007	0.120911	0.0940887	0.0682468	0.0752721	0.400546	0.473874	0.320278	0.183016	0.106759	0	0	-0.0864687	0.181062	0.90629	-148.2	0.601974	0.547748	2.64841	0	0	0	0.00010614	233	48	1.41112	0.0498695	4.81924	2.2491
ENSG00000227498.2_11	10.8132	22.4111	100.507	16.366	9.28341	10.4868	87.0656	198.812	247.357	15.5733	41.7532	0	0	0	0.573	14.2185	0.0837852	0.0841155	-0.0930941	0.0109146	0.376961	0.439024	0.104915	0.262288	0.0524576	0	0	-5.7737	0.0185121	0.989131	-153.6	0.51506	0.578397	-2.81189	0	0	0	0.00185669	190	2	1.23675	0.0517093	4.16557	2.24694
ENSG00000287641.1_3	2.24579	0	0.299043	0	3.01613	1.34211	3.83372	31.3438	31.2545	0	0	0	0	0	0.6394	10.4041	0.289409	0.169803	-0.0551599	0.0102595	0.371218	0.374474	0	0	2.21402	0	0	-12.1168	0	0	-171.1	0.439904	0.58345	-6.88423	0	0	0	0	233	0	1	0.0574833	5.72489	2.24802
ENSG00000289420.1_1	0.882022	8.73333	16.9904	17.5593	1.48157	1.25	0.981265	6.53125	5.6838	0	7.01299	0	0	0	0.8565	10.0593	0.0239213	0.0203693	0.0239213	0.0203693	0.228679	0.228679	0	0.937207	0	0	0	-25.7089	0	0	-171.5	0.22524	0.586692	-19.9555	0	0	0	0	247	0	0.887624	0.0266857	2.88767	2.23938
ENSG00000230830.1_9	184.649	324.022	220.184	628.825	13.5161	316.211	6.68618	40.3438	12.5913	578.253	8.93506	0.010101	0	0	0.6787	10.7855	-0.00530198	0.0161739	-0.00891328	0.0284871	0.335411	0.357934	0	0	0	0	0	-14.1869	0.0700018	0.969599	-99.4	0.407801	0.520295	-8.38497	0	0	0	0.0358599	163	0	0.430502	0.06822	3.56231	2.23434
ENSG00000279727.1_8	4.55618	68	93.744	23.1727	87.6982	10.1908	47.9789	16.1562	1.32391	2.30667	11.6753	0.030303	0	0	0.4148	11.6542	0.0418365	0.0619345	-0.0117574	0.0128036	0.444307	0.44494	0.31027	0.31027	0.31027	0	1	-4.81388	-0.0277576	0.885414	-173.45	0.496612	0.529148	-3.68577	0	0	0	0.0515246	456	3	0.802155	0.0510333	3.90135	2.24622
ENSG00000281100.1_7	2.00702	40.8222	44.2488	20.2448	433.276	12.5263	6.7541	13.9375	1.42416	0	11.8312	0.040404	0	0	0.5218	10.9715	-0.0373944	0.0139323	-0.0373944	0.0139323	0.469622	0.469622	0	0	0	0	1	-1.77564	-0.0943602	0.804392	-625.5	0.537313	0.600598	-1.33357	0	0	0	0.0372738	606	1	0.608715	0.0202857	2.10245	2.24622
ENSG00000272334.1_8	3.99579	34.2	68.6746	16.3686	42.1959	3.65132	0.421546	6.75	0.33419	1.06667	1.68831	0.161616	0	0	0.4269	9.11894	0.0871151	0.0267572	0.0871151	0.0267572	0.417266	0.417266	0	1.79856	0	0	1	-8.935	0.0400493	0.93704	-135.3	0.496732	0.55036	-5.96736	0.315207	0	0	1.00683	158	1	0.484494	0.0201	8.66	2.2419
ENSG00000290046.1_1	2819.33	3735.49	2916.89	5040.64	235.546	2986.34	102.649	116.375	102.743	3143.52	381.74	0	0	-0.643	0.4136	15.0289	0.120445	0.116574	-0.116644	0.0782699	0.439054	0.547872	0.628159	0.358948	0.418773	0	1	10.7164	0	0	-235.6	0.645631	0.547872	6.06145	0	0.000239299	0.0645808	0	249	0	0	0.0505316	2.76932	2.24766
ENSG00000271993.1_8	4.08848	154.2	263.684	712.008	0.806452	55.4211	0	7.03125	0.526992	95.3867	25.3766	0.010101	0	0	0.3813	9.29462	0.190134	0.0799411	0.190134	0.0799411	0.343949	0.343949	0	1.59236	0	0	1	-15.5964	0.212478	0.671364	-144.2	0.388298	0.598726	-9.91429	0.0911158	0	0	0.0196025	173	1	2.44011	0.0160667	5.38467	2.2473
ENSG00000271653.1_8	34.2402	37.8111	176.823	98.5361	24.4332	10.8816	21.6651	0	124.715	0	4.67532	0.0606061	0	0	0.3394	10.2408	0.032314	0.0850868	0.032314	0.0850868	0.531405	0.531405	0	0	0.826446	0	1	6.01378	0.0329662	0.91811	-478.9	0.589514	0.646281	3.5635	0	0	0	0.12289	381	0	0	0.054625	3.7374	2.24442
ENSG00000270194.2_8	2372.79	3148.3	729.433	2062.45	33.7788	2469.08	21.3091	0	15.4113	4247.2	273.506	0	0	0.6475	0.3577	11.2372	0.163144	0.206509	0.163144	0.206509	0.534797	0.534797	0	0	0	0	1	10.0791	0.0475704	0.800315	-893.8	0.586207	0.648716	5.12895	0	0	0	0.0294214	641	15	0	0.0310222	7.90022	2.2437
ENSG00000198590.12_10	55.7514	86.2333	558.179	281	6694.66	97.25	38.5363	557.812	1390.9	219.92	495.247	0	-0.547	0	0.509	15.8515	0.0491897	0.113599	0.0934743	0.105952	0.424998	0.436747	0.236786	0.2537	0.219873	0	0	-3.62597	0.120264	0.825309	-626.839	0.508163	0.629662	-2.17287	0	1.69133e-05	0.00453277	0.0315594	1065	226	0.98083	0.0481364	3.99404	2.24262
ENSG00000235257.11_17	1682.54	2905.48	9623.35	8267.65	7200.83	1962.42	5827.77	941.219	1067.58	745.693	1446.53	0.0808081	0.522	-0.692	0.4689	17.3594	0.0704276	0.0787358	0.118988	0.0950289	0.445126	0.478157	0.29141	0.225991	0.196256	0	0	1.05373	-0.12469	0.658023	-420.254	0.557234	0.600162	1.83205	0	7.13657e-05	0.5794	0.00980596	1203	233	1.10735	0.0459514	3.72722	2.24262
ENSG00000288972.1_1	1.08427	0	25.6627	47.6701	187.975	2.22368	27.5316	0	7.07969	6.28	9.92208	0.010101	0	0	0.4148	9.66178	-0.0695284	0.0228938	-0.0695284	0.0228938	0.432099	0.432099	0	0	1.23457	0	1	-3.63476	0	0	-202.7	0.502222	0.555556	-3.64481	0	0	0	0	255	0	2.34743	0.02016	1.5062	2.24334
ENSG00000290076.1_1	1359.13	1374.13	957.127	1611.26	5.15207	908.053	128.288	0	7.15681	1398.35	317.649	0.010101	0	0	0.4148	10.5147	0.0706288	0.0924915	0.0706288	0.0924915	0.526316	0.526316	0	0	0	0	1	5.74373	0	0	-563.4	0.591897	0.691729	3.43854	0	0	0	0	446	0	1.36022	0.0609714	6.15538	2.2455
ENSG00000229589.1_9	2258.24	2529.42	736.081	1969.9	21.053	1734.62	258.407	22.9375	79.5347	1497.52	48.4026	0	0	-0.5155	0.4314	11.8895	0.225167	0.216687	0.0703647	0.0902098	0.564839	0.489472	0.527148	0.263574	0.263574	0	1	1.97129	-0.0727683	0.676903	-952.4	0.527913	0.654748	0.072697	0	0	0	0.00136513	705	12	0.738177	0.0483	8.16358	2.24586
ENSG00000231243.1_8	2.47331	5.77778	32.6148	21.7294	2.65438	4.45395	166.464	24.5938	13.4216	0	14.6234	0	0	0	0.4607	10.4522	0.11555	0.141313	0.139228	0.176993	0.499643	0.490196	0	0	0	0	1	1.187	0.000787178	0.897179	-133	0.564	0.612745	3.66744	0	0	0	0.00860166	159	0	0.870226	0.04342	5.37535	2.23902
ENSG00000284669.1_8	3836.43	6531.47	6325.12	7994.18	305.378	4420.26	213.991	66.2188	77.3933	4008.35	2408.82	0	0	0.524	0.4727	14.5906	0.13296	0.121369	0.203287	0.160285	0.472519	0.527839	0.324254	0.405318	0.324254	0	0	5.57806	0	0	-1792.2	0.597577	0.630352	4.44488	0	0	0	0	891	0	1.29137	0.0566607	5.658	2.2383
ENSG00000283849.1_9	2915.63	4637.47	1051.81	5234.18	54.7604	2716.26	62.0141	0	7.18509	1094.91	564.468	0	0	0.504	0.4412	10.8281	0.21205	0.203908	0.21205	0.203908	0.681518	0.681518	0	0.550055	0	0	0	30.4758	0	0	-788.85	0.779279	0.610561	15.4837	0	0	0	0	462	0	0	0.07444	10.8534	2.23866
ENSG00000287620.1_5	733.292	1135.17	1318.34	2320.65	1.6659	679.77	129.902	5.78125	2.7635	45.2933	4.22078	0.222222	0	0	0.4813	10.8345	0.0228932	0.0697678	0.172005	0.0938641	0.505476	0.490807	0	0	0	0	0	1.69943	0	0	-370.1	0.58	0.59952	2.63873	0	0	0	0	384	0	0.313909	0.0829	6.81983	2.24298
ENSG00000287995.1_5	28.5618	341.633	310.689	107.613	0.81106	108.625	173.946	20.4688	2.98715	0	13.7273	0.040404	0	0	0.4372	11.7801	0.347748	0.172283	0.665222	0.282546	0.410577	0.425781	0	0.568666	0	0	0	-5.9768	0	0	-457.4	0.481373	0.569196	-4.44618	0	0	0	0	522	0	1.14286	0.0552625	4.98531	2.24154
ENSG00000287958.2_6	206.687	1155.22	2773.42	1130.67	33.7673	312.474	2194.44	201.5	110.198	11.12	121.545	0.151515	0	0	0.4202	14.9117	0.00906739	0.0554397	0.0159346	0.036665	0.43456	0.428068	0.227111	0.486665	0.291999	0	0	-6.95435	0	0	-593.61	0.478293	0.63097	-4.72573	0	0	0	0	825	0	1.14405	0.0459378	3.19629	2.2419
ENSG00000287780.1_5	1967.94	3350.47	2721.29	2702.97	189.187	2215.03	1416.46	654.625	1955.19	825.56	246.273	0	0	-0.5865	0.5392	16.4853	0.155412	0.167601	-0.147376	0.0197605	0.415194	0.459424	0.261595	0.163497	0.196196	0	0	-2.42011	0	0	-242.9	0.52459	0.638743	-0.107417	0	0	0	0	291	0	1.33544	0.0478774	4.83181	2.24082
ENSG00000286781.1_5	65.2795	346.633	594.553	416.624	20.1014	195.901	340.26	141.156	27.4524	14.64	42.5455	0.010101	0	-0.755	0.4498	14.4702	0.00180992	0.0575414	-0.0317151	0.0385845	0.454353	0.445531	0.396546	0.264364	0.132182	0	0	-3.52315	0	0	-430.2	0.510181	0.617318	-1.45516	0	0	0	0	483	0	0.384955	0.0514156	3.79532	2.2365
ENSG00000285885.1_6	187.261	315.022	315.012	187.235	19.7512	165.842	1329.1	14.4375	26.6581	3.53333	23.1948	0	-0.734	0.405	0.4663	12.9164	0.171798	0.0857895	0.663077	0.211709	0.436166	0.451134	0.646747	0.388048	0.258699	0	0	-2.4501	0	0	-376.5	0.515385	0.609851	-2.29344	0	0	0	0	405	0	0.362691	0.0524765	4.19596	2.23434
ENSG00000289279.1_1	5.65449	58.7333	60.3923	12.3814	9.02304	19.1974	156.239	6.09375	2.79434	0	1.68831	0.040404	0	0	0.5098	11.0168	0.0263803	0.0399846	0.0263803	0.0399846	0.408301	0.408301	0	0	0	0	0	-7.37162	0	0	-520.8	0.47619	0.587838	-5.92906	0	0	0	0	532	0	0.882619	0.05275	2.91506	2.23398
ENSG00000280739.5_10	2322.41	3176.7	5341.53	4002.92	2089.17	2926.49	2358.88	1960.78	2289.8	1067.67	924.221	0	0.7035	-0.5255	0.5167	17.9234	0.0529804	0.0770487	0.0400021	0.078223	0.414817	0.431698	0.249408	0.281589	0.233317	0	0	0.0611741	-0.0761875	0.832727	-543.513	0.532466	0.638351	-0.181829	0	0	0	0.30522	1199	134	0.821161	0.0492413	4.20771	2.23218
ENSG00000223797.8_13	1846.01	3092.54	2653.49	2490.5	2423.7	1890.87	2731.34	1039.53	969.992	163.253	540.909	0	0	-0.605	0.472	17.0902	0.0892892	0.087509	0.043786	0.0626399	0.412204	0.432592	0.200677	0.358351	0.136173	0	1	-1.33629	-0.197508	0.500744	-384.838	0.528115	0.621907	-0.640397	0	0.000150507	0.388918	0.0121069	1017	147	1.14767	0.0481886	4.31625	2.2329
ENSG00000226302.1_10	0.27809	6.32222	9.35407	5.14691	1.21429	1.17105	99.0187	42.5938	12.6555	2.13333	2.92208	0.020202	0	0	0.472	11.1693	0.0460847	0.0404182	0.00109344	0.0139693	0.398611	0.425384	0	0.434216	0.434216	0	1	-7.07225	-0.000130472	0.600567	-199.8	0.469565	0.641562	-5.09964	0	0	0	2.23876e-05	245	0	1.42858	0.0340875	3.34714	2.23182
ENSG00000289169.1_1	65.8146	145.733	96.4498	97.3015	7.73272	39.5395	9.97892	0	479.409	2	6.93506	0	0	0	0.4779	9.81378	0.0652311	0.0515911	0.0652311	0.0515911	0.436667	0.436667	0	0	0	0	1	-5.62094	0	0	-263.6	0.506993	0.635556	-2.35004	0	0	0	0	265	0	1.63298	0.02114	2.4315	2.23254
ENSG00000231873.2_10	395.851	1548.99	3188.07	1958.55	190.516	648.842	1598.86	1980.09	2753.57	74.5067	301.571	0	-0.703	0.642	0.5623	17.1233	0.0420855	0.0842191	0.128383	0.104059	0.409048	0.430702	0.196122	0.280175	0.252157	0	1	-2.80483	0.0566575	0.946613	-180.8	0.523228	0.6103	-1.54394	0	3.50219e-05	0.00179312	0.000409095	318	29	0.879567	0.0518735	3.93358	2.2347
ENSG00000287415.1_3	12.9242	138.933	556.792	121.974	8.62212	25	145.293	106.094	41.3342	1.92	31.0779	0	0	0	0.5793	12.6513	0.222712	0.154566	-0.0473278	0.038147	0.451267	0.461299	0.155448	0.466345	0.155448	0	1	-3.46076	0	0	-610.4	0.524007	0.627532	-0.553416	0	0	0	0	494	0	0.795346	0.0402238	6.50952	2.23326
ENSG00000233096.1_10	52.7163	640.656	852.962	749.835	3.01382	141.211	12.5246	14.8438	6.68638	8.49333	15.2468	0	0	0	0.5882	10.0196	-0.198331	0.00218401	-0.184813	0.00234328	0.496146	0.498507	0	0	0.963391	0	1	0.860637	0.0134415	0.756055	-202.5	0.54186	0.641791	0.73407	0	0	0	9.26912e-05	271	2	1.144	0.01405	4.18467	2.24442
ENSG00000233919.1_10	5.10815	78.9111	182.722	45.9253	6.14747	14.8289	123.379	311.062	36.8715	5.88	15.5714	0	0	0	0.4966	12.6122	0.0385413	0.0473391	0.318984	0.133231	0.447532	0.447541	0.319438	0.159719	0.319438	0	1	-4.30984	0.0140732	0.93247	-161.4	0.5	0.606557	-0.725418	0	0	0	2.08735e-06	216	1	0.68246	0.0496111	4.53216	2.25306
ENSG00000281160.2_9	188.66	161.722	462	32.6211	1.49309	54.8355	1814.8	0	103.172	0	10.2987	0	0.604	0.707	0.4314	10.544	-0.309334	0.0192237	-0.309334	0.0192237	0.596115	0.596115	0	0	0	0	0	18.4796	-0.0225429	0.978989	-615.1	0.654	0.669792	10.2949	0	0	0	1.81085	443	1	0.542913	0.0785333	4.45113	2.22174
ENSG00000232354.8_15	174.531	397.2	3434.38	2597.52	988.325	679.618	917.028	116.844	51.2776	30.56	384.805	0	-0.7985	0	0.4314	14.7096	0.0280395	0.0665615	0.109399	0.0707285	0.529559	0.512603	0.261253	0.149287	0.0746436	0	0	6.67656	-0.0867367	0.808167	-204.746	0.618132	0.605037	5.94787	0	0.00186609	0.928753	0.0337259	915	26	1.44761	0.0457657	4.7774	2.22138
ENSG00000289558.2_2	1621.88	1929.83	511.952	1435.62	7.02995	1470.84	1.49415	0	0.524422	256.773	6.80519	0.020202	0	0	0.4314	9.83447	0.0802278	0.0743768	0.0802278	0.0743768	0.520263	0.520263	0	1.09529	0	0	0	6.78927	0	0	-307	0.585409	0.615553	6.09211	0	0	0	0	276	0	0	0.07586	8.2898	2.22246
ENSG00000230084.8_13	3927.01	5872.49	6593.62	7535.51	15724.7	3974.55	65.7424	63.4375	184.974	17543	8891.43	0.10101	0	-0.509	0.4257	15.678	0.441257	0.159754	0.685156	0.244679	0.389677	0.367951	0.267033	0.247959	0.0953689	0	0	8.93434	0.378817	0.906211	-261.683	0.594743	0.585582	4.12453	0	5.72213e-05	0.00797284	0.225105	670	121	0.856591	0.0519821	6.90323	2.2221
ENSG00000287629.1_5	57.0576	257.4	1034.47	1152.23	59.235	285.842	577.974	139.75	595.73	10.44	72.8961	0.030303	0	0	0.4044	14.1294	0.0576658	0.110635	0.0257292	0.0899631	0.459126	0.53907	0.223202	0.669605	0.613805	0	0	6.75742	0	0	-1867.4	0.617109	0.642988	5.18607	0	0	0	0	872	0	1.02622	0.043931	4.77355	2.22138
ENSG00000285539.1_7	244.465	371.744	1957.15	2762.09	185.926	1119.38	2055.97	190.938	167.864	15.5333	600.195	0	0	-0.557	0.4372	15.2971	0.155099	0.126531	1.71478	0.523006	0.494262	0.573217	0.223547	0.0993542	0.0993542	0	0	12.5092	0	0	-175.8	0.678121	0.645187	10.0043	0	0	0	0	276	0	1.51313	0.0470849	5.51322	2.22102
ENSG00000230970.4_13	122.11	65.3889	355.608	934.673	6.93548	429.809	276.733	6.28125	13.2519	0	143.779	0.10101	-0.562	-0.813	0.4994	12.0485	-0.0225338	0.0756157	0.0556542	0.0986632	0.569877	0.541927	0.236072	0.472144	0	0	0	6.34443	-0.0205119	0.869272	-203.233	0.613608	0.601207	5.57865	0	0	0	0.00440202	470	0	1.07158	0.0495857	5.39482	2.22102
ENSG00000287417.1_3	1.99719	7.5	162.993	320.178	4.77189	24.3882	86.4614	21.3125	29.599	2.53333	3.37662	0.0505051	0	0	0.4202	11.8673	0.118507	0.340059	0.0980193	0.364641	0.377409	0.452381	0	0	1.07066	0	0	-2.37467	0	0	-398.1	0.548593	0.581845	-1.06718	0	0	0	0	410	0	0	0.107333	4.8334	2.22102
ENSG00000173811.11_9	84.7135	289.211	1939.65	2592.69	21.6336	625.086	276.201	59.5625	28.018	7.53333	121.662	0.040404	0	0	0.4202	13.793	0.0901627	0.122195	0.219622	0.157124	0.497323	0.481435	0.352262	0.0704523	0.140905	0	0	1.29461	-0.0441126	0.835696	-384.533	0.561432	0.605882	1.96606	0	0	0	0.0127858	655	3	1.14807	0.0356297	5.17723	2.2203
ENSG00000225611.3_10	846.997	1013.52	539.289	619.992	7.74654	614.987	137.927	11.625	15.0848	10.7467	32.5065	0.0909091	0	0.81	0.4044	11.6375	-0.0455424	0.0718898	-0.0229216	0.0806157	0.485248	0.455146	0.94162	0.94162	0.313873	0	0	1.88962	0.192749	0.972784	-288.1	0.525084	0.564684	0.875012	0	0	0	3.62858e-05	290	4	0	0.0686	7.24155	2.21922
ENSG00000235288.3_17	2727.34	5439.24	6111.77	6426.86	2759.09	3600.55	1215.44	192.594	171.447	7698.19	2030.29	0	0	-0.4545	0.4372	16.0392	0.0623743	0.0783319	0.535201	0.267418	0.430162	0.470859	0.534585	0.178195	0.282142	0	0	-0.0661739	-0.0066248	0.768448	-200.3	0.540989	0.599935	0.464476	0	0	0	0.00334898	546	179	0.81463	0.0519609	4.03466	2.2185
ENSG00000273328.5_9	1991.8	3949.96	6187.01	5617.52	784.316	2789.76	3137.32	870.469	407.56	567.173	348.455	0.030303	0	0.656	0.4493	16.5906	0.111859	0.116283	0.0913499	0.168834	0.443106	0.476735	0.283711	0.273578	0.243181	0	0	1.94152	0.108338	0.812315	-517.333	0.570928	0.611869	1.59419	0	0.000111458	0.107456	8.04864e-05	825	79	0	0.0464239	4.88263	2.2167
ENSG00000206552.4_9	352.881	129.467	160.89	107.987	17.9816	89.1974	113.712	12.0312	70.8303	5.25333	4.18182	0	-0.6645	-0.548	0.4446	11.3072	-0.0297711	0.0979136	-0.0589944	0.089097	0.464878	0.458763	0	0.789266	0	0	0	-1.26182	0.00678371	0.819701	-576.5	0.529506	0.587629	-0.470898	0	0	0	0.00100798	604	0	0	0.0593091	2.25889	2.21418
ENSG00000227245.1_8	0.980337	0	109.014	81.6778	26.9908	6.21711	2.98361	0	2.63496	181.32	44.5325	0.010101	0	0	0.4248	9.20457	-0.187258	0.0214915	-0.195937	0.0236346	0.474576	0.477407	1.69492	0	0	0	0	-0.527425	0.0159032	0.913666	-155.5	0.531847	0.616896	-0.457632	0	0	0	0.350766	205	1	6.67113	0.0483	1.065	2.21238
ENSG00000285766.1_5	0.974719	217.8	189.287	259.268	129.118	37.5263	13.0679	37.8125	4.4653	215.96	51.6494	0	0	0	0.4557	11.1085	-0.129191	0.0190693	-0.198328	0.0243866	0.48596	0.523538	0	0	0.452899	0	0	4.68708	0	0	-221.5	0.589372	0.590585	3.61924	0	0	0	0	270	0	1.38281	0.019	2.17822	2.21238
ENSG00000234617.2_10	30.75	91.4222	524.488	462.961	2748.11	66.0197	16.1007	35.9375	526.185	68.7867	170.039	0.010101	0	0	0.4493	12.3526	1.58163	0.480359	1.49695	0.364643	0.428681	0.47074	0	0.191205	0	0	0	-2.60435	-0.085617	0.913691	-409.5	0.53427	0.580757	0.0244192	3.85466	0	0	0.0136286	592	14	0	0.0352538	15.6371	2.20986
ENSG00000235886.1_10	3.13624	0	0.667464	0.804124	1.53687	0	45.1569	35.875	33.7506	0	3.31169	0	0	0	0.4994	9.99718	0.108378	0.0931624	0.0477956	0.0369465	0.441292	0.469586	0	0	0	0	0	-2.04152	0.00148885	0.871853	-115.6	0.551282	0.569343	1.29643	0	0	0	0.000888961	136	0	0	0.0406111	6.44821	2.21058
ENSG00000271192.1_8	1622.04	2672.69	1328.3	353.044	0.297235	667.388	2715.49	0	25.1337	138.627	52.6234	0	0.626	0.665	0.4111	9.09803	-0.0455876	0.0554033	-0.0455876	0.0554033	0.532847	0.532847	0	0	0	0	0	11.1501	0.00992751	0.882315	-194.6	0.608434	0.605839	5.55716	0	0	0	0.000409913	180	0	0.782063	0.062	9.21167	2.20698
ENSG00000272121.1_8	1678.63	2638.77	1285.41	445.405	1.03456	838.099	2609.76	0	38.2725	197.867	53.9221	0	0.7295	0.738	0.4395	10.062	0.39236	0.223836	0.39236	0.223836	0.615529	0.615529	0	0	0	0	0	20.9574	0.0688864	0.822968	-438.7	0.708211	0.637979	12.3256	3.65519	0	0	0.00139971	322	0	1.5875	0.0476	13.6296	2.20698
ENSG00000280435.1_7	1.22191	2.57778	90.7608	115.711	82.7488	11.7961	204.513	25.3125	7.05913	6.16	21.5844	0	-0.619	0	0.4446	10.7056	-0.190293	0.0409844	-0.190293	0.0409844	0.492216	0.492216	0.598802	0	0	0	0	1.0694	-0.41564	0.893065	-575.6	0.564972	0.635928	2.50866	0	0	0	0.00382889	464	2	1.79875	0.0592	3.81656	2.20554
ENSG00000261786.1_8	5.07303	39.5	237.711	177.101	48.0806	25.2303	180.988	32.2188	7.24165	3.46667	44.1299	0	0	-0.5805	0.4498	12.3069	-0.195912	0.00691158	-0.195912	0.00691158	0.457865	0.457865	0	0.394711	0	0	0	-2.66916	-0.420483	0.888508	-1527.7	0.525591	0.601539	-1.72499	2.39316	0	0	0.00666246	946	38	1.54581	0.0460278	3.0285	2.20554
ENSG00000271937.1_8	1967.83	2344.19	183.029	1957.05	14.7788	1816.05	3.93911	13.7812	1.8946	54.0267	4.81818	0	0	0	0.4156	9.25739	-0.162676	0.0631029	-0.162676	0.0631029	0.643791	0.643791	0	0	0	0	0	26.682	0.0301464	0.589435	-273.8	0.729798	0.647059	14.8895	0	0	0	0.00358946	230	2	0	0.02934	6.8142	2.20482
ENSG00000283036.3_11	4.25983	22.1889	54.5957	12.0696	29.9194	27.9145	126.752	25.1875	18.3907	5.6	40.5584	0	0	0	0.4432	12.3977	-0.0119794	0.041217	-0.00665358	0.080791	0.475537	0.520118	0.370645	0	0	0	0	5.11813	0	0	-226.333	0.596739	0.57129	2.91597	0	0	0	0	376	0	1.27436	0.0646	2.11506	2.20482
ENSG00000236869.3_13	5231.6	6266.1	3156.68	2787.59	21791.6	4158.09	931.084	768.281	14876.1	7631.8	1411.95	0	0.831	0.8075	0.4432	16.9734	0.189332	0.141941	0.621986	0.297799	0.427623	0.529915	0.357473	0.194279	0.186508	0	0	7.30235	0.000895264	0.666658	-261.067	0.608563	0.642951	4.80462	0	9.32539e-05	0.0072738	0.20826	343	241	0.54754	0.0547812	5.36879	2.20086
ENSG00000233509.2_11	1476.6	1555.29	300.089	798.987	123.488	824.592	12.4567	69.1562	28.892	149.427	18.7013	0	0.903	-0.505	0.4689	12.905	0.145758	0.13305	0.269026	0.149907	0.425424	0.41573	0	0.130378	0.391134	0	0	-8.49597	-0.012514	0.80279	-154.4	0.475543	0.59069	-5.15574	0	0	0	0.0967314	216	27	0.792811	0.0323286	4.23315	2.20086
ENSG00000272077.1_8	0.439607	9.77778	12.8828	14.0335	30.6313	6.27632	6.48478	6.40625	48.527	13.5067	32.0909	0	0	0	0.4202	10.9315	0.0960522	0.0678689	0.0960522	0.0678689	0.415259	0.415259	0	1.02407	0	0	0	-7.69329	0.137285	0.538977	-535.31	0.469283	0.600102	-5.28567	2.06289	0	0	0.0374426	544	21	0.82537	0.03445	2.107	2.20086
ENSG00000235845.1_9	12.9494	77.7889	176.569	20.8402	2.20968	9.55263	334.241	0	7.57841	1.58667	4.48052	0.010101	0	0	0.4564	10.7715	-0.0630624	0.0337214	-0.00602109	0.0538225	0.519451	0.553603	0	0	0	0	0	9.41705	-0.0994717	0.996887	-208.4	0.618132	0.639719	7.40477	0	0	0	2.92631e-05	220	0	0	0.0336444	4.32517	2.20014
ENSG00000232455.2_10	105.684	787.8	1757.46	1187.28	4438.24	568.118	12.6815	70.3438	91.509	59.2267	207.156	0.0505051	0	0	0.4412	14.6423	0.0445431	0.0539481	-0.0682435	0.0195983	0.416784	0.490435	0.156421	0.312842	0.0782105	0	0	-0.417059	0.0816894	0.951792	-166.2	0.571429	0.584348	1.34108	0	0	0	0.31827	199	8	0.801054	0.0603635	4.42681	2.19186
ENSG00000230530.2_10	2210.56	1853.89	1806.75	3158.37	1510.21	1506.68	16.8103	6.6875	170.71	76.2	116.403	0	0	0.538	0.4412	13.6475	0.014532	0.0746095	-0.0335113	0.0754839	0.453242	0.482553	0.311721	0.0779302	0.311721	0	0	1.06688	-0.037001	0.736754	-660.975	0.556167	0.611698	1.4637	0	0	0	0.00211672	903	61	0.712064	0.0375937	5.02805	2.19258
ENSG00000279017.1_7	0	0	8.0311	3.70876	6.18433	2.34868	0.679157	0	1.07969	3.76	5.85714	0.010101	0	0	0.4412	10.0014	-0.0328078	0.0174771	-0.0328078	0.0174771	0.484878	0.484878	0	0	0	0	0	-0.261531	0.049127	0.914178	-320.2	0.557756	0.59122	0.336699	0	0	0	0.00113796	360	5	0.926131	0.03515	2.5205	2.19258
ENSG00000288720.2_3	2128.69	3259.5	3195.42	2213.28	4838.55	1572.53	5148.93	364.844	795.131	1427.69	849.714	0	-0.502	-0.726	0.509	16.0524	0.0335913	0.0763701	0.0991702	0.0713661	0.413352	0.435681	0.161862	0.441443	0.0882885	0	0	-5.03496	0	0	-1253.03	0.509133	0.606682	-2.85915	0	0	0	0	1084	0	1.1839	0.0462792	4.81628	2.19366
ENSG00000285788.1_8	1231.29	1747.78	922.541	620.314	188.779	434.322	2524.01	265.844	446.388	735.707	454.286	0.020202	0	-0.681	0.3994	14.5691	-0.00383067	0.0865434	-0.172395	0.0793212	0.39178	0.455307	0.123421	0.329123	0	0	0	-2.57446	0	0	-194.8	0.5	0.614525	-0.665606	0	0	0	0	263	0	1.05003	0.0447621	3.96804	2.19222
ENSG00000288717.1_2	1307.61	1615.26	402.99	2160.39	8.97696	853.145	253.258	70.5312	8.1491	85.9333	3.63636	0.0808081	0.7835	0	0.4257	12.3788	0.0826705	0.121826	-0.0683396	0.262502	0.449869	0.464174	0.187758	0	0.375516	0	0	-0.0940418	0	0	-74.6	0.567416	0.554517	1.53523	0	0	0	0	90	0	0	0.0881154	3.82989	2.19114
ENSG00000288703.1_2	365.34	2520.59	4216.96	3538.41	54.4585	1156.11	709.829	343.219	374.306	82.6267	91.2727	0	0	-0.56	0.4758	15.2259	0.00163006	0.082011	0.0270111	0.0267112	0.424158	0.445122	0.26094	0.287034	0.574068	0	0	-4.29523	0	0	-1092.1	0.516216	0.615299	-2.82363	0	0	0	0	785	0	0.616882	0.0463275	4.45741	2.19186
ENSG00000288724.1_2	36.4691	487.822	738.237	425.964	6.65438	125.197	148.892	86.0312	7.41645	5.74667	51.4935	0	0	0	0.4446	13.1391	-0.0178996	0.0373984	-0.129512	0.0265504	0.393194	0.4176	0.221705	0.221705	0	0	0	-7.69516	0	0	-151.7	0.479167	0.6144	-4.9936	0	0	0	0	192	0	0.576574	0.04222	3.44214	2.18754
ENSG00000223552.3_12	643.633	2867.71	4653.07	3755.5	84.03	1307.01	1962.13	367	176.481	275.04	136.182	0	0.5615	-0.626	0.4557	15.3829	-0.0527621	0.0584442	-0.12502	0.0941249	0.445503	0.463016	0.234044	0.140426	0.327662	0	0	1.22288	0.210473	0.6696	-243.74	0.532363	0.583371	0.435802	0	0	0	0.000801438	608	39	0.701744	0.0424551	4.39205	2.18719
ENSG00000283646.2_9	21.118	223.022	419.758	308.91	176.588	92.0263	94.5855	87.0938	20.7789	8.64	28.8701	0	0	0	0.4432	12.7871	0.0218514	0.0721838	0.032429	0.0560823	0.504245	0.499153	0	0.141483	0.990379	0	0	1.33694	0	0	-1026.6	0.56264	0.650129	1.55652	0	0	0	0	700	0	0.635031	0.0533462	3.66418	2.18719
ENSG00000268324.2_6	379.386	771.233	711.06	832.394	19.1406	406.316	108.316	0	9.37018	16.3067	3.06494	0	0	0	0.4994	11.1655	0.0138193	0.0448315	0.0138193	0.0448315	0.452764	0.452764	0	0.43535	0.43535	0	1	-4.25111	-0.0114412	0.696135	-419.45	0.511348	0.613122	-2.84489	0	0	0	0.000198271	649	4	1.23001	0.06235	0.493	2.18898
ENSG00000288718.1_2	383.053	747.733	578.957	835.327	42.5668	373.717	137.314	5.8125	131.242	48.2	11.5584	0	0	0	0.3994	11.9498	-0.0140263	0.0332396	-0.0495888	0.0183748	0.445147	0.472897	0.252781	0.252781	0.252781	0	1	0.00312572	0	0	-312.7	0.528302	0.594393	0.220757	0	0	0	0	366	0	0.399999	0.0355222	3.49729	2.18898
ENSG00000286570.1_6	24.9199	229.078	696.844	99.7062	22.8641	96.8816	483.742	47	399.74	0	35.4675	0.030303	0	0	0.4095	13.8075	0.0414317	0.13792	-0.0252187	0.0533532	0.423031	0.541284	0.418498	0.209249	0.0697496	0	1	6.95235	0	0	-236.3	0.623711	0.593272	5.58451	0	0	0	0	265	0	2.35862	0.0419489	3.92423	2.18719
ENSG00000284672.1_9	496.27	737.978	704.019	200.178	139.316	313.789	2072.51	351.031	2635.27	18.5467	217.805	0.030303	0.712	-0.586	0.4607	16.1047	0.0133875	0.16923	0.155675	0.217734	0.421346	0.564898	0.156101	0.127719	0.0709552	0	1	11.0322	0	0	-1236.4	0.635386	0.654092	7.48476	0	2.83821e-05	0.00969248	0	735	0	0.761363	0.0461681	4.02933	2.18719
ENSG00000227398.6_11	2867.27	3251.96	1591.81	2884.13	1565.96	2456.1	118.068	212.906	100.152	3259.89	597.896	0	0	-0.569	0.3951	16.3306	0.102871	0.153011	0.155854	0.115274	0.445605	0.497839	0.946418	0.242671	0.424675	0	1	2.9359	0.127793	0.664151	-783.4	0.550617	0.636846	1.25417	0	4.85343e-05	0.0309406	0.0973687	1064	387	0.877044	0.0525	4.32963	2.18251
ENSG00000280173.1_7	27.5702	320.922	361.9	152.613	26.8502	47.3355	0.744731	15.3125	2.92288	8.38667	241.922	0	0	0	0.3438	11.0526	-0.00347364	0.0281685	-0.00347363	0.0281685	0.445857	0.445857	0	0.47081	0	0	1	-4.19228	0.0528152	0.724987	-607.1	0.497703	0.614878	-3.82186	0	0	0	1.29377	624	22	0.612801	0.013	4.30533	2.18359
ENSG00000289507.1_1	0.469101	0	4.59091	10.3299	2.93318	3.53289	2.14052	23	1.56812	0	4.97403	0	0	0	0.4136	10.3652	0.122134	0.0964193	0.122134	0.0964193	0.358605	0.358605	0	0	0	0	1	-11.8488	0	0	-312.8	0.399485	0.588324	-10.4526	0	0	0	0	341	0	0	0.0450857	4.718	2.18359
ENSG00000260236.2_9	2223.32	2675.19	851.12	2070.35	38.5668	2137	15.5574	0	8.1671	1422.17	33.2338	0.010101	0	0	0.3309	11.2473	0.100138	0.10334	0.100138	0.10334	0.566022	0.566022	0.822707	0.411353	0	0	1	13.6676	0.148192	0.509917	-957.2	0.653896	0.633484	9.90423	0	0	0	0.0254616	580	19	0.954286	0.0302667	7.296	2.18323
ENSG00000214773.1_11	3.26545	13.4333	145.73	82.268	876.965	19.3355	0.360656	0	0.976864	380.493	455.416	0	0	0	0.3676	11.5328	-0.0214263	0.0332379	-0.0188718	0.0262129	0.455957	0.427871	0.674992	0	0	0	1	-6.80696	0.144085	0.985634	-446.7	0.479821	0.62465	-5.06446	0	0	0	1.50803	435	25	0.216572	0.0409	2.524	2.18107
ENSG00000289043.1_1	1685.52	1969.33	371.804	1571.26	15.6912	1499.88	5.06792	0	10.5296	216.533	22.8052	0	0	0	0.3309	9.64024	-0.14642	0.090183	-0.14642	0.090183	0.587719	0.587719	0	0	0	0	1	17.1316	0	0	-323.1	0.653543	0.636591	10.3901	0	0	0	0	198	0	0	0	0	2.17963
ENSG00000244380.1_12	3386.19	3664.34	1435.01	2597.87	1397.26	2723.13	14.1991	0	8.48072	2710.6	626.091	0.242424	0	0	0.3577	12.6209	0.14094	0.0957114	0.467892	0.18583	0.484839	0.607041	0.793777	0.158755	0	0	1	20.1516	0.0124645	0.760661	-289.6	0.702954	0.634454	11.6766	0	0	0	0.0128939	359	5	0	0.0470867	4.36771	2.17855
ENSG00000228350.1_7	1315.98	1350.42	749.644	1241.38	167.118	958.395	463.333	0	29.419	24.84	69.013	0	0.795	0	0.3676	12.3985	0.0121474	0.10951	0.00430612	0.0423163	0.489535	0.52551	1.11132	1.29654	0	0	1	11.6302	0.485509	0.476332	-69.2	0.587719	0.581633	10.2664	1.39818	0	0	0.000646464	90	11	0	0.0648545	4.64708	2.17387
ENSG00000271973.1_8	1.00702	9.35556	19.5144	5.45619	150.846	7.67763	0.351288	0	0.933162	0	16.3117	0	0	0	0.3612	8.12412	-0.125068	0.00825806	-0.125068	0.00825806	0.476703	0.476703	0	0	0	0	1	-0.937979	0.222679	0.756654	-72	0.54	0.537634	-1.75313	0.0249915	0	0	0.0192759	121	0	0	0	0	2.17423
ENSG00000224424.8_9	1635.94	2054.47	602.837	1639.31	38.0438	1567.22	26.3021	0	3.16452	115.52	28.4805	0	0	0	0.3626	12.1066	0.165115	0.124775	0.165115	0.124775	0.536054	0.536054	0	0	0	0	1	8.24588	0.0780888	0.552907	-841.771	0.61802	0.632249	5.9357	0	0	0	0.0197976	836	16	0.685224	0.04495	4.28763	2.17891
ENSG00000221883.4_6	1962.45	1806.41	377.653	2085.51	16.4908	1853.78	6.12412	0	4.02828	276.4	18.026	0.010101	0.788	0	0.3529	10.0251	-0.140519	0.0498944	-0.140519	0.0498944	0.553743	0.553743	0.959693	0	0	0	1	15.088	0.00462164	0.684946	-390.3	0.63872	0.629559	7.95192	0	0	0	0.0278095	316	0	0	0.1118	7.21933	2.17855
ENSG00000235236.1_10	5.11798	2.45556	40.8014	53.8454	3691.62	56.0329	1.70023	0	6.91517	104.6	167.883	0.0505051	0	0	0.3394	11.9901	0.864107	0.269767	0.144306	0.0563712	0.451819	0.486364	0	0.245821	0	0	1	1.38478	0.0689554	0.704404	-159	0.611294	0.550797	2.64378	0.916325	0.00589971	0.158555	0.0102498	227	10	0.656157	0.0161778	4.07392	2.17711
ENSG00000223343.1_11	1790.67	2106.68	764.88	2138.41	1610.1	1636.34	13.3396	0	6.57326	464.88	157.195	0.040404	0.585	-0.535	0.3529	12.2703	-0.00662449	0.0557957	0.0287442	0.0745895	0.513158	0.590793	0.404858	0.404858	0	0	1	16.1326	0.0611327	0.607956	-310.8	0.703629	0.634271	11.8688	0	0.00323887	0.52834	0.011122	249	11	0	0.0396	4.38087	2.17711
ENSG00000273211.1_9	1.05478	0	3.2512	38.1907	1050.36	16.1974	0.28103	0	0.62982	6.92	41.5325	0.0505051	0	0	0.3189	8.90388	0.155234	0.129058	0.155234	0.129058	0.511482	0.511482	0	0	0	0	1	3.38032	0	0	-156.8	0.568966	0.605428	2.60754	0.523484	0	0	0	194	0	0	0	0	2.17711
ENSG00000272434.1_8	1103.37	1890.92	504.548	1651.2	65.9862	1321.39	3.01874	0	1.68895	1309.61	17.4935	0.0606061	-0.517	0	0.3483	8.61102	0.414248	0.27744	0.414248	0.27744	0.624041	0.624041	0	0	0	0	1	24.4148	0.274797	0.687827	-143.7	0.747863	0.598465	13.188	103.887	0	0	0.00105831	125	2	0	0.110367	6.01367	2.17423
ENSG00000225399.4_10	4.87781	65.3889	78.6914	156.624	8.8341	34.9539	0	6.40625	2.14653	4.82667	3.37662	0	0	0	0.3483	10.2668	0.138114	0.0946307	0.138114	0.0946307	0.459416	0.459416	1.62338	0	0	0	1	-1.27206	-0.0611057	0.77291	-388.2	0.526667	0.610007	-1.37792	0	0	0	0.00107726	416	0	0.27149	0.0466	9.771	2.17675
ENSG00000235908.1_9	2.27107	1.27778	10.8349	38.2861	1565.96	7.01974	1.7541	0	3.84576	1961.09	386.156	0.030303	0	0	0.3728	10.8626	0.00255908	0.0453684	0.0820793	0.0730909	0.479055	0.468085	1.07411	0	0	0	1	0.0772898	0.235271	0.966029	-197	0.538235	0.65764	-0.356727	0	0	0	0.838829	148	13	0	0.00935	1.73175	2.17783
ENSG00000226913.2_9	877.378	1117.86	769.88	489.508	8.45392	702.974	371.187	25.2812	12.2339	44.6533	23.2987	0	0.805	-0.69	0.3529	12.3052	0.129757	0.10112	0.1115	0.0962855	0.509978	0.517253	0.592768	0	0	0	1	6.2144	0.0595512	0.795328	-709.133	0.600949	0.630203	5.09257	0	0	0	0.0971684	709	17	0.398384	0.0415	3.62328	2.17531
ENSG00000235120.1_9	1.62781	0	13.1483	26.5799	10.1682	4.03289	35.2834	0	1.41645	0	78.2727	0.0909091	0	0	0.3529	10.3298	-0.0733263	0.0180878	-0.124078	0.0242516	0.464646	0.453362	0.777001	1.554	0.777001	0	1	-0.483979	0.00579775	0.836592	-128.5	0.587302	0.546638	2.31581	0	0	0	0.00046343	180	2	1.33467	0.07325	3.4334	2.17603
ENSG00000259970.1_12	0.426966	0	1.47368	89.5954	579.219	0	6.08431	0	0	0	0	0.131313	0	0	0.4072	8.97728	1.80354	0.452139	2.06417	0.521655	0.593254	0.591017	0	0	0	0	1	11.1576	0.0064901	0.881346	-163.9	0.667857	0.661939	8.52922	0.541109	0.00992063	0.732143	0.00869432	176	1	0	0	0	2.17603
ENSG00000230698.1_8	758.299	1537.23	1306.63	1629.4	118.91	851.026	62.6112	0	17.1414	842.4	78.0779	0	0	-0.59	0.3612	12.1215	0.568202	0.19137	0.329296	0.127474	0.585727	0.672794	0.224417	0	0	0	1	24.9938	0.0348636	0.815562	-243	0.767241	0.639706	16.4259	0	0	0	0.0278389	200	3	1.38281	0.0376294	7.77968	2.17855
ENSG00000228008.1_10	1061.71	1966.32	1913.23	1638.87	1785.7	1244.37	177.489	31.2812	13.5141	501.787	276.208	0	-0.584	0.655	0.3813	13.6765	0.571955	0.166048	0.128494	0.111127	0.530971	0.579805	0.305507	0.152753	0	0	1	17.3996	0.02588	0.763656	-183.4	0.708908	0.620183	12.1745	0	0	0	0.0288672	310	8	0.81596	0.0417273	7.77131	2.17855
ENSG00000281691.1_6	3.35815	30.9667	91.4761	45.4768	4665.46	14.3026	0.257611	0	3.33933	138.627	1139.6	0.0707071	0	0	0.3728	10.4367	2.55892	0.583091	2.55892	0.583091	0.411977	0.411977	0	0	0	0	1	-6.04767	0.0461047	0.958777	-351.1	0.46247	0.59596	-4.66134	0	0	0	2.91208	378	8	1.80996	0.08146	18.0606	2.17927
ENSG00000235016.1_9	1952.63	3334.37	5495.77	4213.97	6629.38	2100.24	2098.42	57.1562	89.0925	604.893	2839.16	0.020202	0.562	-0.5665	0.3612	15.29	0.13769	0.124014	0.621831	0.158325	0.563374	0.516785	0.424321	0.14976	0	0	1	8.53629	0.118667	0.910775	-564.75	0.631354	0.601519	5.89487	0	0	0	1.47264	719	17	1.34603	0.0504793	4.80796	2.18323
ENSG00000213600.3_9	315.239	1027.86	2509.76	3768.79	403.422	499.039	0.723653	0	0.565553	3938.15	1196.26	0	0.6	0	0.3431	8.51964	-0.278722	0.00585286	-0.278722	0.00585286	0.574932	0.574932	0	0	0	0	1	10.2894	0.160575	0.977818	-147	0.629032	0.675749	7.57175	0	0	0	1.77025	179	6	2.96064	0.04505	4.83575	2.18503
ENSG00000230454.1_8	748.673	1362.24	1489.33	4485.98	75.8111	1297.71	11.4239	0	6.34961	137.907	94.3636	0.0606061	-0.532	0	0.3431	11.5774	0.135801	0.100942	0.151428	0.112179	0.585079	0.588571	0.981675	0	0	0	1	14.6479	0.213454	0.799423	-486.8	0.677422	0.619014	10.5232	0	0	0	0.0229054	645	24	0.914211	0.0910167	6.07267	2.18323
ENSG00000232352.3_11	664.122	850.644	1655.54	3958.18	5.29263	953.493	258.11	0	2.71979	26.5733	11.0519	0.0505051	0	-0.52	0.3028	9.86728	-0.220922	0.0354786	-0.142543	0.0568022	0.604925	0.593346	0	0	0	0	1	13.5416	-0.566438	0.854342	-164.35	0.683271	0.628999	11.3388	0	0	0	0.000284123	214	3	0.50462	0.0341667	4.26825	2.18251
ENSG00000281358.1_6	2150.14	2309.57	791.275	3561.37	21.6774	1733.14	104.979	0	4.45244	360.88	7.23377	0.0707071	0	0.5075	0.3217	9.62571	0.307651	0.167341	0.307651	0.167341	0.65443	0.65443	0	0	0	0	1	27.6582	0.148401	0.92803	-345.4	0.76971	0.610127	15.3401	0	0	0	1.07113	262	4	3.80535	0.0204667	9.056	2.17783
ENSG00000235058.1_7	1833.52	2214.52	1680.31	2495.11	69.7097	1283.61	808.892	0	23.347	106.627	55.4026	0.0707071	0.653	0.717	0.3612	12.1649	0.961359	0.26993	0.321584	0.21508	0.585148	0.648	0	0	0	0	1	23.0629	0.00491333	0.820932	-111.1	0.72561	0.656	13.5065	0	0	0	1.25179e-05	86	6	0	0.0331	10.551	2.17711
ENSG00000271858.5_15	750.534	731.744	627.751	421.559	38.4954	377.329	322.92	0	12.3805	1.50667	35.1429	0.0909091	0.534	-0.7305	0.3309	11.4838	1.79793	0.401809	2.15273	0.472557	0.611732	0.614809	0	0	0	0	1	18.1365	-0.319414	0.78824	-275.25	0.691195	0.653736	11.4196	3.837	0	0	0.017954	407	8	0.524913	0.02775	13.5297	2.17711
ENSG00000280382.1_10	115.324	551.778	2611.65	3821.24	18.0576	870.803	17.7963	0	3.12339	68.32	27.3636	0.010101	0.655	0	0.4072	10.3106	0.0581858	0.105917	0.213015	0.125475	0.589764	0.60472	0	0	0	0	1	14.7225	-0.0662059	0.920343	-145.8	0.659091	0.648968	8.16519	0	0	0	0.0101867	146	2	1.98231	0.0744667	9.12867	2.17963
ENSG00000289504.1_1	8.88202	44.6444	295.593	239.49	22.9263	86.1645	16.096	0	1.94344	0	219.87	0.373737	0	0	0.4339	11.3078	0.142887	0.102646	0.142887	0.102646	0.51716	0.51716	1.18343	0	0	0	0	3.42451	0	0	-957.1	0.589008	0.660355	3.11993	0	0	0	0	682	0	0.547405	0.05365	5.0094	2.17855
ENSG00000273356.1_8	3.05478	119.244	127.423	55.8247	3.68664	15.6513	519.981	6.25	1.52699	0	33.1688	0.242424	0	-0.7175	0.4727	11.0084	0.566961	0.273341	0.566961	0.273341	0.411165	0.411165	0	0	0	0	0	-3.6142	0.135398	0.862305	-428.15	0.525586	0.622772	-2.13847	0.127227	0	0	0.135207	534	4	0.706853	0.03422	10.373	2.17855
ENSG00000288988.1_1	1991.5	1541.02	614.754	1774.67	57.0323	1490.43	14.6417	0	7.05656	1126.61	6.28571	0	0.7655	0	0.3898	11.0928	0.841327	0.325955	0.841328	0.325955	0.494505	0.494505	0	0	0	0	1	3.51318	0	0	-727.9	0.565185	0.618132	2.16099	0	0	0	0	609	0	0.891483	0.0383	10.1776	2.17135
ENSG00000288063.1_5	1483.5	2134.41	1144.93	1535.33	13.947	1166.89	58.2412	6.875	4.40103	12.4	187.429	0	0	-0.538	0.4813	11.3359	0.174244	0.0980975	0.22106	0.11911	0.538104	0.543628	0	0	0	0	1	8.01822	0	0	-546.9	0.627473	0.571249	4.44406	0	0	0	0	524	0	1.87759	0.0551143	7.65512	2.17099
ENSG00000235455.1_7	2.12079	34.2111	22.0957	3.05155	5.07604	8.54605	258.658	6.90625	8.86375	0	8.32468	0	0	-0.648	0.3438	11.0848	0.0783573	0.138374	0.036223	0.121257	0.509208	0.5145	0.460405	0	0	0	1	4.08069	0.00186025	0.911492	-633.2	0.565615	0.602	1.50356	0	0	0	0.00179006	573	0	0	0.0576333	6.362	2.17639
ENSG00000287707.1_5	3.625	20.7889	13.0622	11.9485	711.346	7.18421	10.0539	37.875	8.28278	5.92	72.3766	0.0808081	0	0	0.3529	12.4022	0.00923499	0.045351	0.00471667	0.0337127	0.492518	0.505165	0.369481	0.18474	0	0	1	1.84151	0	0	-1058.75	0.572509	0.622309	1.17501	0	0.00221689	0.300942	0	848	0	0.886927	0.0715385	2.19257	2.17819
ENSG00000280422.1_7	3.69522	54.1889	142.167	74.3144	4.68664	17.9145	421.864	0	0.96144	2.66667	364.156	0.0808081	-0.616	0	0.3836	11.0042	0.00967624	0.0289387	0.00967624	0.0289387	0.498053	0.498053	0	0.97371	0.486855	0	1	4.11057	-0.100698	0.691458	-689.8	0.5632	0.608569	1.50236	0	0	0	0.00140101	565	8	0	0.0692333	6.39517	2.17891
ENSG00000272762.5_12	3315.69	4728.81	3659.58	4226.72	833.401	3086.45	444.583	6.25	27.7069	1729.47	1235.48	0.151515	0	-0.596	0.3676	13.6461	0.460698	0.204489	1.52225	0.442073	0.582215	0.647166	0.546022	0	0	0	1	23.0554	0.0210006	0.621164	-230.4	0.718579	0.669104	14.6968	0	7.80031e-05	0.00429017	1.04472e-05	213	229	1.64699	0.0505147	9.22068	2.17855
ENSG00000285685.1_4	118.378	503.733	1279.15	2179.86	519.237	680.48	10.6838	0	4.87661	100.973	146.597	0.020202	0	0	0.3217	10.888	-0.0172222	0.108216	-0.190499	0.0479547	0.607388	0.568966	0	0	0	0	1	10.0566	0	0	-337.6	0.65035	0.616379	7.34677	0	0	0	0	368	0	1.13927	0.0829	5.14475	2.17675
ENSG00000286419.1_5	16.0098	19.3111	216.038	233.464	5.01843	26.9671	38.5269	28.125	5.78406	0	13.961	0.010101	0	0	0.3431	11.6041	-0.0734684	0.0327459	-0.0972708	0.0097414	0.543527	0.54495	0.321234	0.321234	0	0	1	8.27557	0	0	-344.4	0.612628	0.650388	5.68571	0	0	0	0	293	0	0.944841	0.0443333	4.043	2.17963
ENSG00000280003.1_7	139.235	600.311	1755.95	1674.84	67.1336	377.829	5.37002	0	3.07198	61.76	128	0.040404	0	0	0.349	10.9636	-0.179949	0.0215438	-0.179949	0.0215438	0.53981	0.53981	0.500751	0	0	0	1	7.79134	0.037611	0.962291	-761	0.601783	0.674011	5.44216	0	0	0	0.0875496	559	1	0.828651	0.04886	3.5225	2.17783
ENSG00000243224.2_10	2023.76	2396.42	949.744	2526.93	54.2028	1567.92	8.93677	5.46875	4.99743	598.08	37.4805	0.030303	0.627	-0.753	0.3743	10.8525	-0.0364062	0.0221574	-0.021464	0.0176568	0.542996	0.533333	0	0.540833	0.540833	0	1	6.51909	0.140677	0.703116	-376.55	0.576923	0.612323	3.22869	0	0	0	0.0059144	411	15	3.78948	0.04312	5.5914	2.17855
ENSG00000242797.3_8	1754	2456.41	1806.41	1797.89	1855.17	1637.33	259.759	6.59375	20.4679	603.067	447.026	0	-0.671	0	0.355	13.3565	0.562796	0.187011	1.23096	0.346983	0.576468	0.540618	0.190694	0.0953471	0	0	1	11.5077	0.171284	0.848637	-143.4	0.64488	0.559819	6.24926	0	0	0	0.0232465	446	43	0.949837	0.0483594	8.06193	2.17891
ENSG00000239799.1_9	2.02107	0	30.7273	49.1985	384.514	25.2368	29.3607	18.5	2.1491	0	6.41558	0	0	0	0.3529	10.4305	0.629212	0.195673	0.675081	0.231534	0.562319	0.534177	0	0	0	0	1	8.36232	-0.00845309	0.93158	-127.8	0.640909	0.556962	6.40042	0	0	0	0.0623895	171	3	0	0.0763667	6.0998	2.17855
ENSG00000279144.1_8	2.2191	1.77778	135.821	668.121	814.479	17.4737	0	0	5.41131	0	23.5065	0	0	0	0.3483	8.87344	-0.228665	0.0100832	-0.228665	0.0100832	0.484009	0.484009	0	0	0	0	1	-0.784963	0.101205	0.87254	-138.3	0.543624	0.635394	-0.827555	0	0	0	0.0651431	178	3	0.675767	0	9.482	2.17855
ENSG00000289519.1_1	0.400281	0	10.9043	0.82732	3.00461	2.41447	4.64871	0	0.989717	5.34667	3.37662	0	-0.5775	0	0.3438	10.1573	0.907685	0.440217	0.907688	0.440217	0.353765	0.353765	0	0	0	0	1	-11.8794	0	0	-255.8	0.353026	0.607706	-10.8487	0	0	0	0	361	0	0.314899	0.0323	10.82	2.17927
ENSG00000280417.1_7	1259.37	1130.93	398.775	834.397	10.4217	645.191	474.848	0	10.3213	8.69333	49.1039	0	0	0	0.3268	10.9344	0.121606	0.085813	0.121606	0.085813	0.542667	0.542667	0	0	0	0	1	12.5281	0.199671	0.490786	-707	0.622517	0.617271	5.13277	0	0	0	0.000276349	549	9	0.411063	0.0793	10.8923	2.18251
ENSG00000286531.1_3	61.1671	455.533	373.524	178.593	1.89171	212.309	7.14988	0	0	16.16	14.6234	0.121212	0	0	0.4037	9.07682	-0.00302963	0.14967	-0.0303053	0.0293009	0.505556	0.517699	0	0	1.85185	0	1	5.23007	0	0	-65.6	0.595238	0.557522	3.85864	0	0	0	0	99	0	0	0.1324	2.606	2.18647
ENSG00000271916.1_8	0	21.4222	16.3182	1.63918	4.63364	0	43.9133	0	0.431877	0	0	0.010101	0	0	0.5098	8	0.348711	0.211949	0.348711	0.211949	0.355469	0.355469	0	0	0	0	1	-13.1094	0.0502557	0.755113	-35.9	0.445312	0.5	-8.13134	1.66885	0	0	0.0399419	82	1	1.57188	0.0678	7.094	2.18143
ENSG00000271976.1_8	1.9368	4.33333	59.5766	68.3557	1349.37	14.0592	0.526932	19.25	4.68123	5.09333	54.5195	0	0	0	0.4902	11.3348	0.027367	0.0659733	0.027367	0.0659733	0.398374	0.398374	0.387147	0	0	0	1	-8.55598	0.228321	0.541137	-666	0.447236	0.616338	-6.84138	1.84559	0	0	0.022383	700	36	0.665333	0.0999333	2.31267	2.17891
ENSG00000289063.2_2	1384.16	931.611	304.641	1364.54	3.64286	673.697	13.7869	34.7812	10.0925	10.48	0	0.020202	0	0	0.5031	9.81858	-0.284196	0.0189767	-0.284196	0.0189767	0.44186	0.44186	0	1.10742	0	0	1	-2.75824	0	0	-255.1	0.480969	0.640089	-2.82981	0	0	0	0	307	0	0	0	0	2.17855
ENSG00000288029.1_3	23.2374	166.822	567.285	215.464	24.8733	55.4408	419.021	210.875	163.961	9.42667	42.4545	0	-0.807	-0.762	0.5385	14.6025	0.189632	0.140828	0.348517	0.195669	0.427745	0.418404	0.281384	0.160791	0.0803955	0	1	-6.53652	0	0	-1089.2	0.486442	0.618709	-4.5667	0	0	0	0	773	0	0.981409	0.0507804	5.08332	2.17819
ENSG00000286353.1_5	1496.46	2006.57	1919.85	775.131	83.5138	723.099	6406.27	362.406	1648.7	28.92	379.351	0	-0.512	0.656	0.5623	16.0466	0.163225	0.126379	1.06258	0.36493	0.430992	0.440117	0.325021	0.428436	0.103416	0	1	-3.00552	0	0	-552.2	0.521589	0.563778	-1.34715	0	1.47737e-05	0.00373774	0	565	0	0.827423	0.0497006	4.42246	2.17855
ENSG00000265992.1_6	185.067	247.389	119.746	78.567	214.712	149.704	120.513	6.46875	26.9614	142.293	87.3247	0	-0.6525	-0.564	0.6828	12.9174	0.0169593	0.0496019	0.0767634	0.0467567	0.463547	0.485032	0	0	1.29266	0	0	2.63062	0.955033	0.993445	-813.4	0.576449	0.516561	0.575626	0	0	0	0.0110148	670	32	1.48549	0.039152	4.2573	2.18179
ENSG00000243715.1_9	57.323	855.4	2123.8	2244.92	133.438	341.895	286.433	197.562	145.566	28.32	95.7013	0.010101	0	-0.727	0.6268	14.7019	0.266719	0.128532	0.20898	0.0843431	0.437432	0.487488	0.300176	0.225132	0	0	0	1.51027	0.0121051	0.808008	-635.1	0.569731	0.607315	2.12641	0	3.7522e-05	0.0047653	5.93369e-06	590	12	0.836254	0.0414108	6.02615	2.18323
ENSG00000239991.1_10	16.1517	270.856	476.215	488.992	8.41705	353.901	86.7002	34.4375	229.627	24.1333	9.15584	0.010101	0	-0.562	0.6268	13.1071	0.111531	0.0851477	0.0628858	0.0232238	0.428426	0.424242	0.34002	0.22668	0.11334	0	0	-5.63607	0.00486467	0.936575	-104.2	0.484375	0.596737	-3.52498	0	0	0	0.00031975	157	2	1.3406	0.0539879	4.45178	2.18143
ENSG00000243572.1_6	7.60955	88.3444	213.579	292.296	8.54378	93.0132	178.724	98.75	100.09	16.64	32.6883	0.040404	0	-0.688	0.6167	13.4308	0.208571	0.144121	-0.128871	0.0333291	0.38178	0.466245	0.0905551	0.18111	0.18111	0	0	-1.43615	0.00970291	0.798483	-140.9	0.532468	0.649789	0.366645	0	0	0	6.75337e-05	171	3	0.725485	0.0504532	4.83645	2.18215
ENSG00000240708.2_8	114.206	599.522	988.079	343.451	46.0507	208.98	636.876	852.375	1169.76	48.3467	144.974	0.040404	-0.5345	0	0.5974	16.1728	0.163755	0.114958	0.129065	0.090635	0.414798	0.417859	0.230112	0.284256	0.20304	0	0	-6.45931	0.00630695	0.635795	-325.8	0.493019	0.611668	-3.54397	0	0	0	9.66654e-05	576	0	1.05431	0.0485993	4.56849	2.18287
ENSG00000242568.1_10	6.27107	85.0222	255.232	200	9.14977	65.5789	197.745	137.438	155.481	8.41333	44.2987	0	0	0	0.5707	13.9157	0.0332592	0.0696503	-0.138116	0.0211346	0.445063	0.458262	0.0647082	0.258833	0.0647082	0	0	-2.79658	0.00176621	0.756108	-159.1	0.50289	0.589438	-2.64997	0	0	0	0.000145066	233	6	1.07886	0.0549967	3.60681	2.18323
ENSG00000242775.1_10	0.484551	1.61111	77.2488	24.6521	0.529954	7.50658	10.7681	40.6562	12.491	0	2.92208	0	0	-0.592	0.5462	10.4378	0.759269	0.282574	0.0251068	0.0106198	0.403749	0.479167	0	0.720981	0	0	0	-1.24036	0.00153746	0.913494	-102.6	0.587379	0.536458	1.89546	0	0	0	5.22949e-05	151	0	0.929498	0.0812667	7.18095	2.18287
ENSG00000244586.1_7	3303.9	3241.53	388.414	1540.27	1.76959	1822.01	866.92	0	5.41645	517.307	8.38961	0	0.776	0	0.4446	9.25267	0.615698	0.340966	0.691876	0.379908	0.663934	0.676	0	0	0	0	0	31.9128	0.262791	0.795923	-219.4	0.754601	0.652	19.7797	0	0	0	0.137046	116	3	0	0.1154	4.825	2.18503
ENSG00000242317.1_10	15.302	141.056	171.596	99.2706	22.1912	51.4934	294.407	55.9375	33.8046	133.667	19.9091	0.010101	0	0	0.5098	13.4808	0.151812	0.0985681	-0.0295666	0.0751279	0.403604	0.42984	0.524843	0.524843	0.0874738	0	0	-6.44597	0.019872	0.961872	-137.4	0.509091	0.586146	-3.32257	0	0	0	0.00775055	158	8	0.749998	0.0589243	4.30501	2.18503
ENSG00000240777.2_8	3.21489	55.8667	108.687	18.6108	2.69585	8.93421	66.829	33.9688	11.8406	0	5.96104	0	0	-0.708	0.5167	11.2889	0.0925224	0.0486139	0.131779	0.0873761	0.420863	0.403255	0.39968	0	0	0	0	-7.62398	0.00305634	0.79486	-135.5	0.510274	0.528029	-3.65467	0	0	0	0.00027193	208	0	0.570532	0.0716	5.48877	2.18467
ENSG00000281708.1_4	9.3764	133.878	242.244	84.7474	0.760369	26.7105	10.3888	20.5312	6.30848	0	10.8312	0	-0.6255	-0.5815	0.531	11.0881	0.0973551	0.0853767	0.0973551	0.0853767	0.456592	0.456592	0.459348	0	0.459348	0	0	-2.89006	0.00437117	0.665877	-665.7	0.535445	0.609095	-0.742354	0	0	0	0.00133823	621	2	0.874999	0.0486929	4.36544	2.18539
ENSG00000240198.5_9	32.2065	391.989	527.878	216.049	136.113	91.5987	108.616	30.5625	147.237	57.2133	77.8182	0.010101	0	0	0.4902	14.3453	0.0371632	0.101889	0.158243	0.138145	0.428345	0.465224	0.384338	0.0480423	0.240211	0	0	-2.10132	0.0444096	0.826554	-107.65	0.560537	0.559177	0.864221	0	0	0	0.0525705	207	5	0	0.0514933	3.81619	2.18251
ENSG00000272202.1_8	1400.77	1659.36	544.292	551.737	2.79032	1017.41	628.646	0	19.6452	18.0267	18.9481	0	-0.721	0.721	0.4257	10.1787	-0.174079	0.0507783	-0.174079	0.0507783	0.660915	0.660915	0	0	0	0	0	27.0486	0.0970708	0.661831	-553	0.759115	0.66264	16.0591	0	0	0	0.000863158	322	3	0	0.07078	8.36967	2.18359
ENSG00000286952.1_3	24.6278	66.7333	93.9545	151.482	7.86175	39.0526	232.569	38.125	12.1851	3.93333	13.026	0	0	-0.773	0.4248	12.7946	0.438371	0.128633	0.142914	0.0935688	0.390992	0.420712	0	0.140746	0.422238	0	0	-6.92645	0	0	-691.8	0.451572	0.643204	-5.00921	0	0	0	0	659	0	0.736553	0.0318692	6.05218	2.18251
ENSG00000287502.1_5	2418.62	2877.12	264.388	1809.46	5.67742	2183.89	7.7377	9.75	8.89717	311.08	1.2987	0.010101	0	0	0.4202	8.88874	-0.377551	0.0203101	-0.377551	0.0203101	0.527426	0.527426	0	0	0	0	0	10.0926	0	0	-166.4	0.613014	0.616034	5.86526	0	0	0	0	158	0	0	0.07415	12.0997	2.18826
ENSG00000272146.6_8	1814.81	1618.93	674.333	2117.14	54.4862	1370.45	5.74005	6.40625	4.66838	873.533	6.35065	0	0	0	0.4339	11.73	0.0878999	0.15682	-0.0414717	0.162279	0.450103	0.505656	0.588755	0	0	0	0	3.65133	0.0747451	0.63507	-157.15	0.543267	0.63338	1.90345	0.846579	0	0	0.00250141	275	26	0	0.0431533	6.48759	2.18611
ENSG00000239801.1_6	13.0829	45.9667	220.019	253.456	7923.19	109.875	10.9977	75.0938	246.494	643.867	312.636	0.010101	0	0	0.4487	14.6723	0.317099	0.125798	1.08881	0.225352	0.395955	0.376374	0.727718	0.536214	0.038301	0	0	-11.2252	0.0955072	0.958031	-68.6	0.431818	0.483516	-7.04272	0.228718	0	0	0.987689	109	42	0.726006	0.0509609	4.47917	2.18611
ENSG00000241933.1_7	1638.36	2014.32	293.38	1954.03	7.13825	1216.76	16.7916	10.5625	6.94087	42.4933	4.18182	0	0	0	0.3836	11.7279	0.082043	0.0869519	0.0859438	0.0926413	0.457252	0.458376	2.06368	0	0	0	0	-1.51916	0.00422766	0.766531	-931.2	0.530501	0.628983	-0.859562	0	0	0	2.92842e-06	704	6	1.57787	0.0726375	2.6586	2.18719
ENSG00000244161.1_9	86.5955	370.478	1648.44	2531.45	2954.77	499.191	14.1897	0	14.9434	510.613	476.091	0	0.603	0	0.3438	12.9819	0.330663	0.149775	0.251709	0.151507	0.503955	0.508762	0.247219	0.123609	0	0	0	5.51099	0.080878	0.800848	-721	0.601998	0.601047	4.90675	0	0	0	0.0323602	789	12	1.05744	0.0330133	7.03707	2.19006
ENSG00000283148.1_10	562.375	1106.69	1808.83	1370.76	8.43088	804.789	149.019	0	1.53985	8.65333	48.9221	0	0	0.787	0.3438	11.9281	-0.075979	0.0493865	-0.144008	0.0255988	0.518347	0.521893	0.769823	0.256608	0	0	0	6.47103	0	0	-285.9	0.607807	0.636686	3.0514	0	0	0	0	267	0	0	0.03978	4.64878	2.1897
ENSG00000273493.1_8	0.216292	1.27778	1.26077	38.5876	0.253456	0	3.01639	0	0	0	0	0.030303	0	0	0.3577	7.26679	-0.0144805	0.0182662	-0.0144805	0.0182662	0.311688	0.311688	0	0	0	0	0	-17.5775	0.048194	0.784431	-22.1	0.35	0.519481	-14.045	0	0	0	0.00167669	27	2	0	0	0	2.18826
ENSG00000272182.1_8	0.182584	22.6	63.2823	94.2294	2150.76	6.74342	0.526932	0	1.90746	12.6667	62.2468	0.0606061	0	0	0.3951	9.13186	1.35032	0.265643	1.35032	0.265643	0.365419	0.365419	0	0	0	0	0	-13.6951	-0.0527624	0.836659	-115.4	0.382166	0.559715	-10.4104	0.611039	0	0	0.117842	177	7	0.714438	0.0292	4.086	2.1897
