## Supplementary material for "POCALI: Prediction and insight On CAncer LncRNAs by Integrating multi-omics data with machine learning": Table S1 (part 3 of 3)

### Sheet: feature annotation (continued)
Gene	H3K4me3_peak_width	H3K4me2_peak_width	H3K4me1_peak_width	H3K27ac_peak_width	H3K36me3_peak_width	H3K9ac_peak_width	H3K27me3_peak_width	H3K9me2_peak_width	H3K9me3_peak_width	H3K79me2_peak_width	H4K20me1_peak_width	super_enhancer_percentage	promoter_hypermethylation_in_cancer	gene_body_hypermethylation_in_cancer	S50_score	log_gene_length	gene_phyloP100way_score	gene_phastCons100way_score	exon_phyloP100way_score	exon_phastCons100way_score	gene_GC_content	exon_GC_content	SINE_number_per_kb	LINE_number_per_kb	LTR_number_per_kb	Satellite_number_per_kb	location_in_CDT	k-mer	Gene_expression_logFC	tissue_specificity	secondary_structure_MFE	secondary_structure_paired_GC_proportion	secondary_structure_paired_proportion	secondary_structure_information	screen_score	small_protein_number	small_protein_length_coverage	mRNA_centrality	miRNA_centrality	protein_centrality	exon_mutation_odds_ratio	RNAsnp_score	CADD_score	cnv
ENSG00000272360.2_9	600.888	581.944	480.935	657.768	1.78111	336.493	10.1663	7.5625	1.26992	5.26667	2.66234	0.010101	0	0	0.3951	10.4656	0.0274604	0.0815014	0.0274604	0.0815014	0.518388	0.518388	0	0	0	0	0	7.11006	-0.204984	0.603032	-466.1	0.616867	0.586987	4.36059	0	0	0	0.000105722	402	1	0.466873	0.0522	3.951	2.18934
ENSG00000243384.1_8	109.147	7.97778	396.144	524.642	33.8341	127.105	45.37	0	11.6298	1.8	8	0.010101	0	0	0.4412	10.6221	-0.181471	0.010099	-0.162003	0.0187743	0.513325	0.522857	0.634518	0	0	0	0	6.50451	-0.575578	0.756319	-113.5	0.61	0.571429	6.82335	0	0	0	0.000122551	114	0	1.83303	0.0251	3.77983	2.1897
ENSG00000244383.2_9	212.992	885.689	2665.76	2042.47	216.972	777.921	1645.79	82.5312	133.463	12.76	223.974	0	0	-0.597	0.3898	15.1912	-0.109169	0.0428011	-0.0434216	0.0504023	0.510157	0.551876	0.507858	0.267294	0.320753	0	0	8.44768	-0.136173	0.807671	-403.35	0.607317	0.660911	5.99831	0	0	0	1.37462e-05	518	17	0.568964	0.0446025	4.07806	2.18898
ENSG00000242428.6_9	443.131	3010.16	3015.13	1645.3	517.378	1132.62	737.782	1701.31	1721.99	694.56	437.688	0	0	-0.654	0.5031	17.5706	0.206332	0.14988	0.205122	0.112313	0.383803	0.379397	0.190078	0.287686	0.0821959	0	0	-9.79951	0.0145899	0.859275	-413.583	0.461244	0.564947	-5.63951	0	0	0	0.00819728	762	61	0.45599	0.0508286	4.67651	2.18683
ENSG00000243295.2_11	2118.66	9686.32	15087.9	7291.72	808.108	2962.36	8555.4	8538.41	7890.6	293.493	1469.49	0.020202	-0.5635	-0.603	0.5882	19.4265	0.103175	0.0976757	0.581265	0.259991	0.400064	0.41731	0.221388	0.211454	0.130562	0	0	-4.34973	-0.00263888	0.910353	-285.79	0.501298	0.603459	-2.56865	0	0	0	0.021959	763	17	1.34913	0.0506172	4.04173	2.19006
ENSG00000243903.1_11	40.4424	375.967	313.426	190.209	12.1429	145.013	119.763	163.031	30.5424	5.2	20.7532	0	0	0	0.5882	13.0836	0.157255	0.1108	0.0351638	0.0251092	0.42115	0.408046	0.230388	0.230388	0.115194	0	0	-9.15294	0.00138166	0.901249	-177.4	0.459135	0.597701	-5.50025	0	0	0	0.00340429	243	3	1.39301	0.0574	4.68169	2.19114
ENSG00000242545.1_10	97.5843	547.389	643.234	220.562	45.2558	116.118	592.726	621.312	437.82	24.0133	90.5844	0.010101	0	0	0.6069	15.5003	0.0861129	0.101562	-0.0122507	0.0669384	0.408596	0.454155	0.194179	0.194179	0.151028	0	0	-2.54033	0.0151767	0.980857	-189.6	0.492857	0.601719	-1.41713	0	0	0	1.98351e-06	244	15	1.35081	0.0494585	4.27952	2.1915
ENSG00000287649.1_5	5.53933	133.578	452.335	159.508	8.04839	103.289	9.51288	18.5312	12.3573	0	15.0779	0	0	-0.0735	0.6481	10.9958	0.335708	0.19724	0.460519	0.243572	0.434378	0.445798	0	0	0.489716	0	0	-3.83283	0	0	-487.4	0.511788	0.619976	-2.0539	0	0	0	0	475	0	1.7196	0.0375	6.78494	2.18143
ENSG00000241472.8_13	1603.61	3134.47	3682.13	1274.4	5938.85	896.105	9079.07	979.781	1175.26	261.707	1758.23	0	0.659	0	0.6708	17.1768	0.315896	0.143004	0.286976	0.116941	0.382521	0.394267	0.195736	0.182237	0.0472465	0	0	-6.0312	0.166904	0.615918	-435.698	0.477266	0.600616	-4.5219	0.57274	0.000195736	0.649302	0.000886282	1075	138	1.03371	0.0499634	5.50468	2.19546
ENSG00000244342.5_6	288.573	1604.44	1917.61	636.747	716.544	415.046	1691.88	2714.75	2594.43	893.373	766.416	0	-0.672	0	0.6214	17.414	0.0722324	0.0744088	0.0811046	0.0588492	0.390182	0.444809	0.303492	0.286313	0.13743	0	0	-5.38069	0.101822	0.925058	-314.9	0.501293	0.600282	-2.90355	0	0	0	1.98634e-05	663	94	1.4147	0.0479808	3.45037	2.20086
ENSG00000241359.1_9	142.649	609.911	1420.44	336.5	79.5829	246.651	2494.07	1612.34	767.735	63.5333	382.013	0	0	-0.651	0.5515	16.9483	0.0544068	0.06247	0.131907	0.0893889	0.38895	0.469534	0.3005	0.355855	0.166066	0	0	-1.60197	0.317856	0.780572	-151.4	0.537267	0.577061	0.379813	0	0	0	0.0013237	187	74	0.377927	0.0493583	3.7703	2.20842
ENSG00000240549.2_9	23.7654	233.956	375.385	50.5361	20.1728	45.6316	0	0	0.33419	2284.91	163.26	0	0	0	0.7081	10.1984	-0.0348332	0.0328987	-0.0392571	0.0317845	0.402553	0.395245	0.851064	1.70213	0	0	0	-8.26196	0.0855927	0.969125	-179.3	0.425676	0.659733	-6.42804	0.50028	0	0	0.839664	206	1	0	0.1137	6.61367	2.20698
ENSG00000280620.1_6	1622.99	1561.76	494.993	2054.79	7.85023	1402.34	17.6183	0	0.29563	265.493	139.675	0.030303	0	0	0.6592	7.99435	-0.003	0.0336863	-0.003	0.0336863	0.494118	0.494118	0	0	0	0	0	6.48285	0.160243	0.825287	-63.6	0.550725	0.541176	2.81905	0	0	0	0.0124452	90	0	0	0	0	2.20662
ENSG00000239653.1_8	8.44242	54.6333	509.172	869.165	5103.44	122.322	3.43794	6.5	14.2931	755.613	1109.62	0.0707071	0	0	0.4966	12.9885	-0.0327308	0.0370021	-0.228807	0.00920521	0.388212	0.418567	0	0.246093	0	0	0	-7.05253	0.0933145	0.969305	-627.3	0.472656	0.625407	-4.37138	0.660696	0.000861326	0.663467	2.27331	615	72	1.39615	0.0789967	3.11253	2.20806
ENSG00000271843.1_8	1.07022	24.0111	210.196	359.523	2159.73	21.0329	0	0	1.17481	57.4133	155.286	0	0	0	0.4779	9.25503	-0.0162128	0.0108707	-0.0162128	0.0108707	0.368249	0.368249	0	0	0	0	0	-12.6303	0.0400628	0.935894	-154.8	0.406736	0.631751	-8.99163	1.68259	0	0	1.69572	163	5	0.266452	0.0137	1.755	2.20806
ENSG00000243410.1_8	4.87781	41.6111	220.89	450.381	3797.12	23.4211	3.45433	0	7.48586	1269.03	876.727	0.0707071	0	0	0.4902	12.0644	0.0227406	0.0453932	-0.157454	0.0168912	0.388046	0.469388	0.466962	0.466962	0	0	0	3.37362	0	0	-128.9	0.641593	0.512472	4.86129	0	0	0	0	155	0	3.04852	0.0346353	4.47139	2.2077
ENSG00000272181.1_8	2.98174	90.3667	40.2249	217.593	1420.34	31.9145	0	0	0	480.773	244.39	0.0808081	0	0	0.5031	8.70736	-0.132457	0.0213947	-0.132457	0.0213947	0.294258	0.294258	0	2.39234	0	0	0	-20.1113	0.0964999	0.946764	-78.1	0.329545	0.631579	-14.8628	3.41645	0	0	0.850414	114	2	1.45218	0.0824	4.496	2.20806
ENSG00000241111.1_11	73.9621	673.911	1564.36	704.113	899.014	256.25	515.295	313.438	284.38	208.653	419.338	0.020202	0	-0.812	0.5098	15.102	0.204246	0.116582	1.00153	0.341792	0.41933	0.434589	0.0568699	0.284349	0.11374	0	0	-4.39095	-0.028024	0.772521	-1919.2	0.508852	0.60784	-2.88952	0	0	0	0.0239308	1023	12	0.713382	0.0443129	4.54966	2.20734
ENSG00000189196.4_8	27.8441	228.733	456.34	246.781	9.87788	84.6579	135.056	134.031	120.087	12.4933	21.5065	0.020202	0	0.5085	0.5098	13.1362	-0.00203554	0.0568293	-0.0266144	0.0291893	0.428635	0.463128	0	0.333222	0.222148	0	0	-1.82159	0.00400822	0.902708	-649.7	0.51757	0.641616	-0.651326	0	0	0	0.0755793	574	2	0.990917	0.0475071	4.12878	2.20734
ENSG00000241572.1_8	1.41573	1.5	37.1124	6.40464	421.638	2.75658	34.0984	5.6875	13.2956	63.1733	146.156	0	-0.818	0	0.5167	10.8533	1.07219	0.282109	1.86402	0.44266	0.501622	0.521862	0	0.540541	0	0	0	2.07182	0	0	-151	0.575634	0.58924	0.971614	0	0	0	0	242	0	0	0.0545375	6.9509	2.20734
ENSG00000241101.1_7	12.7317	215.467	419.971	163.312	85.7765	54.3487	44.6768	6.09375	3.59383	56.56	406.078	0	0	0	0.5031	11.3371	0.0286672	0.0615698	-0.0944778	0.0206613	0.435253	0.477823	0.773096	1.15964	0	0	0	-0.316292	-0.0298915	0.783035	-153	0.548701	0.620968	1.06293	0	0	0	0.0499697	204	1	0	0.0417333	3.89085	2.20626
ENSG00000226017.2_7	175.771	1256.78	2223.33	2491.58	614.046	734.645	58.8595	84.3125	289.165	2316.84	294.325	0.020202	0	0	0.5385	13.7123	0.0639046	0.077797	0.5666	0.182404	0.413575	0.417468	0.372523	0.521532	0.0745045	0	0	-6.36068	0.0192537	0.813142	-650.7	0.5	0.578526	-3.9201	0	0.000372523	0.0229474	0.0542995	601	3	1.15429	0.0654348	4.97686	2.20698
ENSG00000244564.2_10	830.538	1049.2	566.093	255.899	10.447	428.539	1452.74	60.5625	22.4704	11.3467	31.6753	0	0.6125	-0.77	0.5462	13.4041	0.0111092	0.0502585	0.0602707	0.0735923	0.428229	0.447587	0.184502	0.369004	0	0	0	4.01346	-0.0181882	0.940818	-333.9	0.57196	0.624323	2.26678	0	0	0	7.09479e-05	520	5	0.941477	0.0626396	4.92359	2.20698
ENSG00000241158.7_16	243.424	234.022	1033.34	1093.27	896.569	250.414	752.499	455.312	50.2339	15.12	79.5844	0	0.375	0.525	0.5974	14.9401	0.17072	0.106335	0.160925	0.0966427	0.390603	0.388405	0.286296	0.095432	0	0	0	-4.56392	-0.596911	0.981296	-264.38	0.496718	0.590755	-3.42517	0	0	0	0.0946746	965	31	0.933762	0.0508168	4.95822	2.20554
ENSG00000241684.8_11	3544.66	6913.87	15148.3	12236.2	1798.25	3115.94	5038.16	5911.03	4300.44	634.48	850.883	0	0.555	-0.556	0.5805	18.4914	0.0969743	0.0870785	0.218936	0.166315	0.397902	0.4103	0.333758	0.263208	0.0895449	0	0	-3.70605	-0.422815	0.886171	-660.678	0.505452	0.607814	-2.475	0	1.35674e-05	0.310431	0.0435992	1114	221	0.907945	0.0475852	4.03226	2.20626
ENSG00000243149.2_8	23.1292	85.3889	512.569	669.33	13.5184	77.2368	159.829	197.312	197.884	14.0933	35.1818	0	0	0	0.6708	14.1825	0.0783072	0.0728688	0.134394	0.0693423	0.396418	0.423212	0.268904	0.376466	0.0537808	0	0	-6.04817	0.00338322	0.828349	-182.833	0.472297	0.575052	-3.90712	0	0	0	0.00386744	302	5	1.07725	0.0439073	3.21044	2.2059
ENSG00000270059.1_9	1.14326	0	3.16986	2.59536	244.744	0	4.47541	0	2.60668	1.13333	3.18182	0.010101	0	0	0.5447	8.81378	2.91218	0.901784	2.91218	0.901784	0.391111	0.391111	0	0	0	0	0	-8.02288	0.0436582	0.853751	-97.6	0.442308	0.577778	-7.12592	0.183788	0	0	0.360416	127	3	1.94619	0.0792	14.7843	2.20518
ENSG00000272610.1_7	686.225	3601.07	7240.38	6307.59	130.74	1656.21	418.105	359.844	721.668	13708.9	4117	0.010101	0	-0.679	0.531	16.3188	0.0613187	0.0661736	0.0152844	0.0530078	0.407541	0.423062	0.391466	0.0978665	0.0733999	0	0	-6.30428	0.0407851	0.737362	-734.1	0.491925	0.627191	-4.90337	0	0	0	0.0708711	683	733	0.726825	0.0446215	3.84215	2.20518
ENSG00000240175.1_6	208.882	728.7	1821.49	1246.81	42.5876	294.796	135.19	189.812	312.041	5532.37	1697.29	0	0	0.519	0.5578	14.9422	0.0685472	0.0755888	0.087132	0.109112	0.406645	0.424704	0.571755	0.285878	0.0317642	0	0	-6.55061	0.128259	0.834999	-141.7	0.487952	0.56176	-4.42345	0	0	0	0.0629508	182	11	1.00124	0.0546883	4.37537	2.20518
ENSG00000288039.1_5	274.015	774.7	1971.27	947.008	54.8502	434.303	891.384	329.156	424.563	32.0533	135.506	0	0	0.5565	0.5238	15.4371	0.106938	0.0843773	-0.0258173	0.0264101	0.410941	0.42006	0.338112	0.157786	0.225408	0	0	-6.96159	0	0	-258.2	0.488372	0.597815	-3.93052	0	0	0	0	291	0	2.22496	0.0499	4.01207	2.21994
ENSG00000285738.1_4	7.75702	44.7333	159.014	71.9742	10.6544	46.5197	36.5995	11.2812	107.918	0	8.37662	0	0	-0.76	0.5238	11.4924	0.103503	0.0682919	0.107332	0.0710157	0.439778	0.453364	0.347102	0.347102	0	0	0	-3.34868	0	0	-838.5	0.515738	0.631498	-2.3014	0	0	0	0	628	0	0.822971	0.0584273	4.377	2.2203
ENSG00000287873.1_3	698.552	875.811	313.464	347.389	0	225.586	25.2646	0	1.19537	4.88	0	0	0.8045	0.71	0.5882	9.7364	0.396156	0.202611	0.396156	0.202611	0.444314	0.444314	1.17233	1.17233	0	0	0	-1.76872	0	0	-238	0.501938	0.604924	-2.44141	0	0	0	0	260	0	1.04037	0.02464	9.65283	2.21382
ENSG00000241884.2_10	9.73596	80.5333	207.651	66.0026	8.04608	26.5395	74.2787	55.9688	42.4447	0	32.0909	0	0	0	0.7497	13.2963	0.0920645	0.0715896	0.0271351	0.0521123	0.390159	0.417536	0.298211	0.0994036	0.0994036	0	0	-4.15728	0.0141246	0.841953	-347.35	0.518045	0.584902	-2.30033	0	0	0	0.0138059	578	7	0.872092	0.0366	4.0286	2.20914
ENSG00000241316.8_10	2000.42	4395.89	3794.04	2978.77	872.541	1834.41	1552.96	2975.5	6269.35	395.347	602.234	0	0.474	0.547	0.6952	18.1608	0.115411	0.0981791	0.00912138	0.0621159	0.38318	0.38815	0.208159	0.269583	0.18086	0	0	-7.68552	-0.220115	0.71365	-633.258	0.471464	0.601214	-5.15238	0	0	0	0.0185327	1115	282	0.639634	0.0477443	3.76654	2.21058
ENSG00000286967.1_3	5.54916	11.8556	25.1435	13.5593	2.5553	5.99342	12.9977	36.5312	144.175	0	22.7792	0	0	0	0.5962	12.3611	-0.0152505	0.0245891	-0.0589384	0.0163929	0.379586	0.448382	0.190078	0.380156	0	0	0	-4.41166	0	0	-169.7	0.534574	0.579353	-2.29108	0	0	0	0	241	0	0	0.0392316	3.83724	2.2221
ENSG00000244513.7_14	3737.2	5316.37	2536.17	4544.42	12769.6	3861.75	109.115	136.406	77.0746	5614.39	2167.79	0	0.654	0	0.484	15.3813	0.493249	0.150797	0.820215	0.212401	0.365705	0.380406	0.468582	0.351436	0.0702872	0	1	-5.5172	-0.00687953	0.853072	-182.777	0.476236	0.607143	-4.03195	0.0572421	0.000679443	0.466051	1.26771	715	28	0.68002	0.0523358	5.97682	2.2311
ENSG00000240842.2_11	4.57865	1.27778	144.16	22.1778	4.54839	7.11842	204.487	69.6875	26.9537	2.6	7.11688	0	0	0	0.5098	12.7869	0.068938	0.0676526	0.057097	0.0367505	0.420971	0.431683	0.566011	0	0.141503	0	1	-4.89773	0.000749916	0.833098	-150.9	0.493464	0.605941	-3.10045	0	0	0	0.014431	189	1	0.697461	0.0474173	3.85506	2.2203
ENSG00000241667.1_8	1.03792	5.08889	6.15789	0.822165	1.59908	5.23026	71.2576	39.3125	11.6967	0	5.11688	0	0	0	0.5167	10.7985	0.154773	0.127034	0.0547623	0.0833057	0.385177	0.445928	0	0	0	0	1	-3.92948	0.00257481	0.967756	-189.9	0.484091	0.58745	-0.896189	0	0	0	0.0895265	223	0	0.761055	0.057125	7.4845	2.2203
ENSG00000240405.7_8	937.358	3745.24	4977.18	3707.8	436.196	1326.48	8344.68	5203.12	4881.48	233.2	1376.38	0.030303	-0.57	-0.54	0.513	18.984	0.262069	0.15088	0.503972	0.213869	0.370591	0.406445	0.198644	0.198644	0.127287	0	0	-5.77207	0.105056	0.9736	-384.771	0.493188	0.606319	-2.99617	0	0	0	0.000276942	1176	162	0.866038	0.050815	4.82372	2.21814
ENSG00000288679.1_3	12.0534	71.7778	97.3014	54.9098	9.553	33.7566	48.6511	159.625	76.491	0	6.18182	0	0	0	0.5974	11.9887	0.0614641	0.098452	0.0614641	0.098452	0.42815	0.42815	0	0	0.246063	0	1	-5.89484	0	0	-1079	0.495777	0.582677	-4.55174	0	0	0	0	832	0	0.964251	0.0485043	3.90372	2.21994
ENSG00000287669.1_4	0.587079	34.4444	24.3828	5.1366	3.21198	0.953947	68.1733	70.625	16.3728	1.86667	4.75325	0	0	0	0.5793	11.3219	0.557133	0.266917	1.04436	0.422952	0.348828	0.364423	0	0	0.390625	0	1	-11.9317	0	0	-190.8	0.44717	0.509615	-6.4208	0	0	0	0	267	0	0.480937	0.0298111	6.5894	2.21994
ENSG00000244203.2_9	1216.48	2339.14	2281.24	1899.84	427.912	1376.39	42.8033	72.75	16.4961	2886.99	727.234	0.030303	0	-0.5855	0.5167	13.9734	0.495544	0.216982	0.251436	0.113467	0.385266	0.464286	0.186509	0.310849	0.124339	0	1	-1.59376	0.168061	0.987047	-181.7	0.533333	0.557143	-1.21982	0	0	0	1.68478	245	2	0.354143	0.0389453	6.28334	2.2185
ENSG00000290077.1_1	4.79354	56.3778	189.935	200.503	36.1774	13.8553	1.81265	0	11.6375	540.067	19.5584	0.020202	0	0	0.4779	9.25974	0.0374551	0.102349	0.0405592	0.131197	0.504078	0.523697	0	0	0	0	1	5.63067	0	0	-140.4	0.62	0.592417	4.92964	0	0	0	0	164	0	2.17288	0.0672	3.961	2.22354
ENSG00000274387.1_8	19.1348	536.789	531.234	336.485	248.373	152.961	14.7119	25.7188	3.07969	1763.99	166.896	0.020202	0	0	0.4902	11.6662	0.0511305	0.108549	0.802775	0.457798	0.448923	0.440397	0	0	0	0	1	-4.08965	0.0350843	0.99408	-164.1	0.524194	0.615894	-1.17045	0	0	0	0.0666249	181	0	0.454243	0.0397667	5.64818	2.2221
ENSG00000242094.1_9	44.2444	654.156	480.093	563.418	316.488	89.9803	31.5691	42.1875	2.30077	2276.21	210.792	0.0606061	0	0	0.4689	12.0372	0.738807	0.349369	0.831077	0.392328	0.367357	0.367335	0	0	0	0	1	-11.603	0.15135	0.989944	-934.2	0.418069	0.638033	-8.68014	0	0	0	0.712206	693	47	0.951959	0.0599	7.38844	2.2221
ENSG00000277855.1_8	4096.21	5983.04	1834.62	5282.59	173.164	3803.06	845.756	403.812	621.504	2387.65	338.052	0.020202	0	0.51	0.4689	15.5154	0.209216	0.145995	0.33393	0.203683	0.43027	0.434146	0.448354	0.405654	0.0640506	0	1	-4.03697	0.00634833	0.897117	-209.4	0.515021	0.568293	-3.26225	0	0	0	0.0158332	227	63	1.29456	0.0449638	5.57401	2.2239
ENSG00000270562.1_11	2750.83	2796.7	885.258	3777.44	9.06682	1415.08	19.9133	0	0.899743	339.787	74.4675	0.020202	0	0.51	0.4758	11.2685	0.613161	0.264782	0.613162	0.264782	0.350223	0.350223	0	0	0	0	1	-13.2732	0.097586	0.924478	-565.95	0.395412	0.60073	-9.17555	0	0	0	0.458845	570	12	0.453991	0.06332	11.0669	2.22138
ENSG00000287131.1_3	395.844	478.556	453.653	152.518	2.01843	128.257	1372.39	0	9.49614	0	23.3117	0	0.717	0.521	0.4446	9.9629	0.163949	0.172007	0.175052	0.16551	0.512024	0.498871	0	0	0	0	0	5.23554	0	0	-245.2	0.548	0.564334	1.70777	0	0	0	0	285	0	0.362309	0.047	4.75425	2.22102
ENSG00000241163.10_14	2682.86	12477.5	22755.7	11319.2	760.276	4975.7	13756.5	2321.38	5072.5	903.493	2096.74	0	-0.514	-0.7395	0.4966	18.3577	-0.00723826	0.0633793	-0.0373191	0.0615443	0.453035	0.465668	0.312582	0.163733	0.378075	0	0	-0.163881	0.0314963	0.93865	-438.868	0.535024	0.626177	0.596494	0	2.97697e-06	0.000199457	0.0252638	1152	101	0.766537	0.0497945	3.64987	2.21706
ENSG00000273461.5_9	4.96489	46.1444	89.5383	36.6598	19.1267	5.75	265.253	117.656	223.219	8.37333	15.0519	0.010101	0	0	0.5238	13.1152	0.0398125	0.0570924	-0.102845	0.0143609	0.430858	0.475806	0	0.112701	0.225403	0	0	-1.7468	0.0127171	0.992952	-120.4	0.564832	0.610876	1.62174	0	0	0	0.146745	208	1	0	0.0666171	3.62947	2.21814
ENSG00000276471.1_11	118.351	1099.8	908.959	585.054	17.0253	209.224	116.628	53.9062	19.7481	68.5333	29.7403	0	0	0	0.484	11.9936	-0.00712678	0.0549512	0.0321536	0.00937582	0.437224	0.457516	0.490436	0	0.980873	0	0	-3.35875	0.0152735	0.964867	-75.3	0.535294	0.555556	-1.26173	0	0	0	0.0894989	115	1	2.96179	0.120027	3.69644	2.21814
ENSG00000243083.8_10	866.14	3025.66	4977.58	3698.75	176.565	1562.88	2111.74	368.688	1159.97	262.147	569.234	0.030303	0.699	0	0.484	15.787	-0.0213691	0.0538045	0.026732	0.0707041	0.456589	0.450519	0.212235	0.159177	0.353726	0	0	-0.481948	0.00813704	0.840019	-657.214	0.526895	0.634766	0.214223	0	0	0	0.0004024	1100	11	1.5835	0.0554647	3.78302	2.21706
ENSG00000272774.1_8	13.0253	355.167	385.981	122.335	5.12673	30.7434	117.108	0	0	3.50667	15.974	0	0.699	0	0.4498	9.05528	-0.248671	0.00342481	-0.248671	0.00342481	0.466165	0.466165	0	0	0	0	0	0.715803	0.0454417	0.912673	-167.4	0.541176	0.639098	0.0508865	0	0	0	9.14512e-06	194	0	0	0.01885	2.449	2.21706
ENSG00000242618.2_12	11.2837	93.8111	157.144	28.8222	5.96774	28.625	411.239	28.7188	45.5501	5.65333	19.2468	0.0606061	0	0	0.4966	12.7671	0.0173855	0.0607125	-0.105318	0.02984	0.430354	0.47162	0	0	0.430354	0	0	-1.36504	0.00586627	0.929763	-316.1	0.538585	0.641899	-0.444972	0	0	0	0.00050393	365	6	1.01116	0.0547565	2.82021	2.2167
ENSG00000287882.1_5	164.886	1035.08	1999.66	1113.26	16.735	408.164	597.077	43.7188	57.5913	105.813	86.6883	0.020202	0	-0.533	0.4395	14.1207	-0.107856	0.0412459	-0.123897	0.0246256	0.481868	0.480684	0.449085	0.224542	0.168407	0	0	0.243577	0	0	-406.7	0.5375	0.594354	-0.37947	0	0	0	0	422	0	2.87781	0.0526645	4.16521	2.21526
ENSG00000260670.1_8	4.92135	34.0889	132.158	103.077	2.77189	50.1579	87.9344	0	36.7635	1.06667	5.23377	0.030303	0	0	0.5135	11.5396	-0.199086	0.0126675	-0.199086	0.0126675	0.48606	0.48606	0	0	0.671817	0	0	0.517646	0.00108145	0.846021	-1033	0.532275	0.655694	0.240061	0	0	0	0.367224	704	3	0.480652	0.02355	4.22007	2.21526
ENSG00000244345.1_10	214.083	1227.38	1576.67	508.258	40.2373	293.908	1175.69	285	266.488	8.96	173.779	0	0	-0.538	0.5882	15.4814	-0.00926146	0.0505603	-0.359303	0.00502425	0.44851	0.525404	0.524625	0.32789	0.284172	0	0	5.70922	0.0398359	0.941408	-287.5	0.612167	0.60739	6.64156	0	0	0	0.000330249	343	27	0	0.042093	3.23622	2.21238
ENSG00000287595.3_7	561.532	734.644	557.321	222.853	8.87327	270.454	333.82	13.7188	12.144	3.45333	18.1299	0	0.691	0.678	0.4345	10.676	-0.112218	0.0703778	-0.112218	0.0703778	0.542176	0.542176	0.611247	0	0.611247	0	0	7.64317	0	0	-552.75	0.608931	0.633988	5.66274	0	0	0	0	508	0	0.62264	0.0660167	8.24686	2.21418
ENSG00000239677.6_11	2541.29	2248.36	1267.96	3010.7	23.7235	1783.35	811.319	0	37.4473	1712.52	652.766	0.020202	0.607	0.66	0.5974	12.3117	0.695214	0.287727	0.153273	0.128783	0.522227	0.453066	0.590087	0	0	0	0	-0.795703	-0.0327876	0.85403	-236.35	0.504752	0.634565	-1.39094	0	0	0	0.00137174	436	4	0.841057	0.0532241	11.064	2.24802
ENSG00000278934.1_8	2161.24	1693.18	684.691	2372.11	5.48848	1110.76	572.686	0	27.5064	371.973	18.1169	0.010101	0.659	0.6405	0.5974	11.6515	0.705693	0.288244	0.705695	0.288244	0.503575	0.503575	0	0	0	0	0	6.01055	-0.217915	0.883204	-1124.7	0.580175	0.639726	2.79069	0	0	0	0.00323584	766	2	0	0.0437667	11.4089	2.24802
ENSG00000242741.2_8	138.132	566.622	1417.89	1176.22	116.076	267.158	721.424	1188.84	2000.06	49.2	176.377	0.010101	0	-0.587	0.6828	16.5688	0.0544391	0.070696	0.0551955	0.0598066	0.385415	0.422053	0.15431	0.226321	0.205746	0	0	-6.92673	-0.0107379	0.840529	-272.175	0.484579	0.62605	-4.46855	0	0	0	6.12163e-07	537	30	0.868618	0.0500848	4.26985	2.23542
ENSG00000239454.1_6	15.5702	69.8111	125.866	22.4923	3.18894	14.8882	21.0679	76.7812	128.974	1.73333	10.9091	0	0	0	0.7497	12.5031	0.0720458	0.0922589	0.165154	0.104778	0.413609	0.407732	0.516796	0.172265	0.861326	0	0	-8.10855	0.0149931	0.980993	-377.1	0.456161	0.615609	-5.01794	0	0	0	0.0895714	373	4	1.52817	0.0559455	3.92997	2.28078
ENSG00000287398.1_3	37.1798	175.067	155.847	56.4124	13.7949	29.3816	322.948	347.594	139.725	15.5067	64.2857	0	-0.74	0.612	0.573	14.6806	0.128565	0.0876972	-0.0691785	0.0374481	0.376642	0.398734	0.342714	0.380793	0.266555	0	0	-7.6541	0	0	-193.1	0.470852	0.564557	-3.90664	0	0	0	0	242	0	0.805632	0.0536205	3.24288	2.2455
ENSG00000291222.1_1	1.28371	12.2444	16.0478	18.8093	1.08756	1.54605	27.6768	6.25	6.79949	0	1.68831	0	0	0	0.6592	12.5098	-0.163778	0.056025	-0.290003	0.117164	0.4393	0.491948	0	0	0.171468	0	0	2.17069	0	0	-369.5	0.538759	0.618476	-0.262415	0	0	0	0	397	0	0.487861	0.0446553	2.82156	2.24766
ENSG00000291223.1_2	877.872	802.111	414.871	1316.03	954.604	542.382	6.88056	16.375	22.9974	153.747	119.74	0	0	0	0.6592	14.4143	0.0167146	0.0857541	0.281651	0.185425	0.528121	0.552483	0.732802	0.0458001	0.0458001	0	0	12.3961	0	0	-529.954	0.630541	0.63211	7.56545	0	0	0	0	914	0	1.33345	0.0374167	2.41368	2.24442
ENSG00000272690.6_9	1173.04	950.3	361.646	1362.18	141.864	591.355	114.361	210.094	1507.95	50.7867	28.6364	0	0	0	0.6828	16.6495	0.0336285	0.0937486	0.151343	0.131948	0.449717	0.481535	0.379385	0.243195	0.272379	0	0	4.74485	-0.00914788	0.734993	-409.948	0.569725	0.643849	2.99087	0.0773814	0	0	0.00266243	1006	34	1.01044	0.0583844	2.39907	2.24442
ENSG00000290410.1_1	166.517	215.689	115.986	23.8505	7.58525	27.3487	285.543	5.15625	322.763	9.37333	17	0	0	0	0.6481	15.2859	0.0737226	0.110783	0.0702687	0.136667	0.451503	0.432836	0.425521	0.175215	0.0500613	0	0	-3.37413	0	0	-51.3	0.5	0.567164	-1.31702	0.481371	0.000200245	0.0169207	0	60	0	0	0.0425791	4.85535	2.24946
ENSG00000242516.4_8	2011.51	1110.36	169.127	228.747	3529.75	379.612	1331.08	544.281	23726.2	115.48	106.675	0	0.506	0	0.7232	16.0909	0.00991477	0.113838	0.00489624	0.0823237	0.398765	0.449636	0.300868	0.329522	0.186252	0	1	3.42665	0.156745	0.842977	-424.65	0.550299	0.622807	1.00154	0.77584	0	0	2.35813e-07	1051	8	0	0.0699125	4.65945	2.24946
ENSG00000288793.1_1	0.655899	17.8333	15.1651	3.48196	2.64516	0.888158	3.69087	93.25	22.1465	2.37333	2.1039	0	0	0	0.8651	10.5382	-0.176915	0.0144465	-0.176915	0.0144465	0.351715	0.351715	0.672495	0	0	0	1	-13.3781	0	0	-361.4	0.4098	0.6039	-8.95144	0	0	0	0	441	0	0.821983	0.0892077	1.47705	2.25198
ENSG00000287567.1_5	3.53371	25.7111	20.6794	5.12629	56.4862	5.59211	6.27166	69.25	96.491	0	5.51948	0	0	0	0.6585	12.0947	0.135776	0.0564618	0.592062	0.142723	0.339735	0.362648	0.228624	0.457247	0	0	1	-12.8234	0	0	-234.6	0.408497	0.604743	-7.95617	0	0	0	0	329	0	1.97724	0.0429333	4.19054	2.25522
ENSG00000244461.1_8	10.2388	126.722	106.78	33.268	12.0138	12.2237	18.3677	87.7188	73.3599	0	8.45455	0	0	0	0.573	12.9819	0.0173755	0.0438906	0.0774768	0.0196479	0.351298	0.366748	0.123609	0.247219	0	0	1	-12.9309	0.0920814	0.979284	-87.3	0.417391	0.562347	-9.00897	0	0	0	4.62976e-07	135	0	0.942072	0.0422753	2.81224	2.24982
ENSG00000240573.1_8	8.66433	17.5778	54.3541	83.1057	5.43779	13.6184	7.03513	65.625	72.6504	3.2	8.68831	0	0	0	0.5656	12.2488	-0.00941751	0.0381319	0.0613556	0.0260812	0.351551	0.404332	0	0	0.205465	0	1	-9.94215	0.00329041	0.907012	-137.9	0.447059	0.613718	-6.68368	0	0	0	1.39649e-08	170	1	0.277835	0.0442792	3.42714	2.2491
ENSG00000240241.5_10	53.611	409	524.086	127.755	68.5276	84.0921	87.3958	479.594	872.648	53.6533	64.5325	0	0	0	0.538	14.7624	0.07272	0.0863881	0.191856	0.133051	0.380901	0.382999	0.215889	0.215889	0.179908	0	1	-7.21204	0.280297	0.956499	-121.567	0.480128	0.590682	-6.21374	0	0	0	3.29072e-06	277	5	1.19276	0.0502306	3.16418	2.25738
ENSG00000288105.1_3	67.9972	339.433	446.974	185.876	46.3848	104.211	271.979	587.094	489.758	14.88	163.545	0	0	0	0.5315	15.8512	0.0353525	0.0643052	0.267875	0.154646	0.346466	0.428848	0.169165	0.253747	0.236831	0	1	-6.83037	0	0	-286.075	0.47715	0.59685	-4.10743	0	0	0	0	565	0	1.13039	0.0500164	2.66468	2.25126
ENSG00000286329.2_5	79.8947	451.8	363.656	187.276	125.118	136.961	110.913	784.906	1766.49	15.1067	211.299	0	0	0	0.6585	16.1981	0.0130436	0.0633979	-0.0033594	0.0640381	0.3552	0.390194	0.106407	0.0931062	0.212814	0	1	-9.01821	0	0	-320.79	0.452523	0.580328	-5.26631	0	3.99026e-05	0.00142319	0	564	0	0.770257	0.0493848	2.53016	2.25162
ENSG00000242828.1_10	466.997	737.744	119.139	223.036	28.7788	426.526	33.0328	141	523.938	609.453	82.9221	0	0	-0.541	0.6394	14.7691	0.0052955	0.0572995	0.053273	0.106896	0.345462	0.424318	0.17907	0.286512	0.214884	0	1	-7.19502	0.155016	0.85722	-101.8	0.487903	0.615385	-4.06476	0	0	0	2.42845e-05	138	13	1.13415	0.0538232	2.81941	2.2545
ENSG00000242781.2_8	462.812	669.633	103.809	214.206	22.6544	420.211	29.3817	130.5	474.627	567.2	70.8831	0	0	-0.541	0.6488	14.5821	0.0118459	0.0622765	0.0302375	0.149743	0.345008	0.467037	0.203857	0.0815428	0.244628	0	1	-1.71671	0.0685513	0.89715	-176.56	0.502654	0.578408	-2.08162	0	0	0	0.000141152	368	3	1.01907	0.052762	2.95411	2.2545
ENSG00000243694.5_10	151.41	487.467	297.593	207.784	133.825	128.599	168.56	1444.75	2501.94	45.28	222.623	0	-0.692	0	0.5805	16.765	0.0671259	0.0823233	0.351333	0.167209	0.35552	0.384904	0.161621	0.116726	0.233452	0	1	-8.97852	-0.719925	0.931103	-261.683	0.466625	0.575773	-5.06436	0	2.69368e-05	0.00129296	0.00199998	894	25	0.855463	0.0492072	2.73356	2.25378
ENSG00000242145.1_10	0.598315	3.85556	0.358852	0	0.145161	0	4.03279	0	31.7789	0	0	0	0	0	0.7497	9.49586	-0.0748961	0.0233906	-0.0846438	0.0293689	0.393352	0.392405	0	0	1.38504	0	1	-9.08589	0.00347603	0.909057	-132.9	0.468553	0.575045	-6.73058	0	0	0	9.25624e-06	148	0	0	0.0438667	2.0865	2.25378
ENSG00000241593.5_10	68.6222	561.489	470.833	227.534	36.6567	125.763	134.108	523.719	262.735	14.1333	147.922	0	0	0	0.6952	15.6316	0.121896	0.0927178	0.210266	0.165864	0.349223	0.451229	0.118187	0.196978	0.0393957	0	1	-2.97406	0.0142202	0.916711	-234.55	0.497011	0.641179	-2.08244	0	0	0	6.13642e-06	350	11	0.749949	0.0551409	3.22754	2.25522
ENSG00000287053.1_3	6.41713	35.8333	22.9163	9.82732	9.2788	3.22368	29.3607	141.625	279.638	0	23.9221	0	0	0	0.6167	13.0452	0.207843	0.128761	0.223013	0.160348	0.348634	0.405089	0.118301	0.354904	0.118301	0	1	-8.10131	0	0	-379.7	0.446272	0.627235	-6.38839	0	0	0	0	411	0	1.32663	0.0469894	4.04691	2.2545
ENSG00000242190.1_10	168.379	615.344	403.041	1401.9	3.31797	276.98	2.74707	19.9062	1.83033	12.0133	2.54545	0	0	0	0.4966	11.0021	0.0387572	0.028842	0.0259149	0.039875	0.393954	0.396277	0	0.487567	0.487567	0	0	-8.07188	-0.0154866	0.885343	-76.6	0.428571	0.595745	-6.29206	0	0	0	0.277672	120	0	1.08306	0.05805	2.87025	2.2599
ENSG00000242009.2_10	152.699	709.033	1352.13	342.472	123.74	231.632	533.136	1237.78	1457.12	38.7333	209.935	0	0	-0.763	0.5623	16.7862	0.267538	0.162302	0.483693	0.290051	0.366994	0.374647	0.16811	0.123871	0.16811	0	0	-13.6179	0.00398833	0.834098	-241.367	0.397871	0.621221	-9.032	0	0	0	3.22608e-06	557	17	0.917915	0.0504168	5.02129	2.2617
ENSG00000239440.6_8	676.76	3746.47	3691.7	1304.91	562.069	1009.88	1069.47	6286.41	8577.07	629.627	1149.18	0	0	-0.6985	0.5585	18.8653	0.0830519	0.0900073	0.203718	0.134774	0.357546	0.406339	0.11308	0.228254	0.175902	0	0	-7.23383	0.026088	0.867701	-371.071	0.461553	0.621264	-4.35278	0	2.09407e-06	0.000209407	0.000320367	859	307	1.23186	0.0508783	3.40802	2.26242
ENSG00000288004.1_3	60.9649	308.067	209.352	60.2861	54.5	114.954	62.2131	652	1372.1	17.0133	137.481	0	0	0	0.8721	15.7014	0.025525	0.077491	-0.0751541	0.011486	0.343856	0.365546	0.131372	0.206441	0.225208	0	0	-11.2485	0	0	-165.2	0.43932	0.577031	-7.69754	0	0	0	0	224	0	1.06835	0.0442388	3.19829	2.26386
ENSG00000286567.1_5	56.8834	245.767	201.6	264.701	86.1521	115.079	26.3911	151.469	1919.06	2.13333	31.7143	0	0	0	0.8632	13.6523	0.0468729	0.148387	0.373891	0.319373	0.384699	0.383378	0.0776699	0.38835	0.0776699	0	0	-10.2562	0	0	-184.2	0.41875	0.643432	-8.37332	0	0	0	0	227	0	0	0.0504597	5.10418	2.27898
ENSG00000287158.3_4	129.298	370.478	238.809	143.642	151.26	131.671	125.166	1231.78	3362.67	30.3067	192.338	0	0	0	0.8651	16.5773	0.0255453	0.0781325	0.00847492	0.0936554	0.343564	0.391534	0.0818155	0.23522	0.204539	0	0	-11.3543	0	0	-312.64	0.415286	0.58834	-7.09398	0	0	0	0	980	0	0	0.0495588	2.78563	2.2815
ENSG00000242641.6_10	223.69	854.322	755.486	326.979	248.763	259.362	359.534	3222.72	7145.03	68.0533	614.649	0	-0.706	0	0.8651	17.8937	0.0519244	0.0830468	0.0502128	0.0866295	0.355716	0.375931	0.0985545	0.193003	0.197109	0	0	-9.39557	0.00269905	0.944832	-378.256	0.443295	0.591015	-6.58042	0	0	0	0.00122863	1010	66	0.94893	0.0511062	3.05271	2.31102
ENSG00000242339.2_8	12.4593	18.4778	8.89713	50.9716	12.6636	4.50658	16.2951	183.469	436.668	1.73333	12.026	0	0	0	0.7232	13.4762	0.0218363	0.0574403	0.0196154	0.0255426	0.372938	0.397089	0	0.1755	0.1755	0	0	-10.0463	0.00242342	0.908524	-95.9	0.42748	0.660544	-7.59461	0	0	0	0.160592	158	0	0.579581	0.044168	2.49357	2.30886
ENSG00000287273.1_3	4.11236	1.27778	7.28469	2.60825	2.90783	4.60526	24.9087	71.125	86.0643	1.06667	25.4545	0	0	0	0.6344	12.6535	0.113106	0.107844	0.234489	0.0505113	0.366599	0.315789	0.465622	0	0.155207	0	0	-19.1627	0	0	-24.7	0.348837	0.646617	-13.6961	0	0	0	0	42	0	2.35679	0.0517177	3.1065	2.31713
ENSG00000241648.1_9	26.6994	191.811	120.268	33.9021	82.3848	42.3684	124.841	158.625	373.401	643.333	786.805	0	0	0	0.8484	14.7764	0.0785195	0.0796824	0.107363	0.104766	0.357326	0.480469	0.178164	0.320696	0.213797	0	0	-0.128878	0.00394596	0.796269	-231.9	0.555556	0.609375	1.47406	0	0	0	0.00297622	265	8	1.41824	0.0518314	3.28307	2.31713
ENSG00000239519.1_9	24.0562	64.9	40.6172	13.4046	45.9654	27.2697	48.2927	302.312	450.537	15.4533	177.195	0	0	-0.592	0.8484	15.1287	0.16759	0.121618	0.0227157	0.0432327	0.35037	0.345633	0.167481	0.167481	0	0	0	-14.8021	0.00590265	0.862274	-583.1	0.391386	0.603163	-9.89258	0	0	0	0.00126953	543	6	1.7195	0.0457389	2.87226	2.32217
ENSG00000239767.2_12	6.85674	19.7889	30.5431	5.86598	14.3664	9.44737	9.12412	128.312	164.71	0	34.8182	0	0	0	0.8693	13.0514	0.0452906	0.0545795	0.126133	0.0819965	0.303216	0.289822	0.1178	0.706797	0.235599	0	0	-18.7859	0.00516332	0.925602	-185.433	0.329428	0.567813	-13.3337	0	0	0	1.22522e-05	362	0	1.49247	0.0607802	2.53036	2.31713
ENSG00000241328.1_6	10.3258	31.6111	27.5311	9.04639	10.6267	14.1184	20.0703	153.5	173.013	1.13333	62.3377	0	0	0	0.7478	13.8779	0.00276279	0.0521784	-0.0873437	0.015735	0.317989	0.327025	0.0664275	0.199283	0.0664275	0	0	-16.6173	0.0254208	0.996714	-297.3	0.389764	0.576836	-12.2814	0	0	0	2.33717e-06	340	5	0.980392	0.0493457	3.21307	2.32325
ENSG00000281392.3_8	1000.86	1187.93	895.089	1263.47	194.364	906.349	349.515	1078.38	1711.69	139.907	121.857	0	0.694	0.676	0.5252	16.0792	0.103679	0.0956142	-0.030822	0.0719255	0.369091	0.409535	0.129992	0.0722178	0.274428	0	0	1.90844	-0.00288289	0.93596	-573.033	0.545494	0.609203	0.466739	0	0	0	0.0467962	1103	28	1.73262	0.0469311	3.51011	2.31533
ENSG00000239572.3_11	1042.75	1619.47	1079.32	764.92	220.025	608.724	2354.65	2276.12	3061.92	188.08	525.649	0	-0.6795	0.643	0.5515	17.2158	0.0582226	0.100368	0.00619855	0.0389545	0.36022	0.378697	0.14453	0.177377	0.170808	0	0	-8.01637	-0.183172	0.951425	-728.733	0.441018	0.586393	-5.94785	0	0	0	0.00249123	874	9	0.656251	0.0493238	3.23445	2.31138
ENSG00000288780.1_1	0.948034	1.98889	9.47368	0.837629	3.08756	4.40789	39.6136	29.25	4.02057	2.13333	13.1169	0	0	0	0.6481	11	0.13514	0.0798228	0.13514	0.0798228	0.348145	0.348145	0.976562	0	0	0	0	-13.9808	0	0	-480.8	0.378812	0.608398	-9.9481	0	0	0	0	477	0	1.30662	0.0289333	5.25339	1.87833
ENSG00000285780.2_7	39.6896	196.456	338.215	91.4923	42.3456	51.3618	118.023	451.938	506.789	9.82667	60.7532	0	0	-0.635	0.7878	14.9471	0.0155103	0.06053	0.0426387	0.0710062	0.340752	0.364389	0.253253	0.411536	0.0633132	0	1	-12.7797	0	0	-204.3	0.4	0.569358	-9.40569	0	0	0	0	301	0	1.74169	0.0463165	3.09237	1.87833
ENSG00000239589.7_9	194.723	758.6	768.586	370.704	197.472	227.125	267.274	2664.44	5134.57	148.467	533.818	0	-0.788	0	0.6684	17.8136	0.00144748	0.065328	0.045759	0.0675527	0.344829	0.363395	0.0911569	0.299516	0.117202	0	1	-10.4444	0.0312693	0.927288	-229.868	0.422346	0.594871	-7.62937	0	0	0	3.74268e-06	875	70	0.906462	0.048973	2.68425	2.46472
ENSG00000286516.1_3	4.7823	25.0111	4.45215	4.75515	2.29954	2.01974	1.85012	49.75	71.8252	0	3.12987	0	0	0	0.7478	11.4651	-0.0321896	0.0168288	0.0263204	0.0151619	0.344535	0.309313	0.707464	0	0.353732	0	0	-17.1742	0	0	-141.74	0.335586	0.492239	-12.0535	0	0	0	0	224	0	1.29996	0.0635257	1.39511	2.4658
ENSG00000286447.1_5	1388.43	1620.89	758.165	494.814	11.0115	488.316	1268.24	6.40625	49.3959	2.18667	17	0	0.736	0.8075	0.6893	11.8017	0.0812092	0.101665	0.0950785	0.100468	0.447619	0.435787	0	0	0	0	0	-9.31535	0	0	-622.467	0.419072	0.61501	-7.07537	0	0	0	0	671	0	0.78099	0.0362316	5.91229	2.46832
ENSG00000261292.2_10	0.667135	64.4889	18.4593	0	0.414747	5.61842	36.0398	11.0312	1.56298	0	2.81818	0	0	0	0.531	10.973	1.05821	0.384601	1.0582	0.384601	0.310448	0.310448	0	0	0	0	0	-18.6923	-0.0666486	0.902497	-485.2	0.328313	0.660697	-13.5603	0	0	0	0.490357	442	2	1.8415	0.05212	10.0428	2.47804
ENSG00000282527.2_10	1915.73	2454.54	544.28	1276.78	108.933	1270.31	610.304	207.125	36.7609	43.7467	64.2338	0	0	-0.759	0.5385	14.3712	0.157645	0.141528	-0.149894	0.032172	0.36259	0.494	0.18875	0.0471876	0.0471876	0	0	4.24102	0	0	-156	0.571429	0.616	2.03734	0	0	0	0	172	0	0	0.0525136	4.33113	2.47732
ENSG00000279658.1_11	148.365	780.356	1340.93	817.101	1044.46	263.704	135.101	449.438	541.576	3522.39	1971.62	0	0	-0.746	0.5541	15.2025	0.117117	0.103588	0.272237	0.14091	0.365883	0.419505	0.106084	0.318252	0.053042	0	0	-6.32786	0.00463154	0.818562	-166.3	0.492188	0.594427	-3.6971	0	0	0	0.0493374	236	19	2.00484	0.0454035	3.28127	2.47768
ENSG00000285614.1_4	663.633	1286.46	299.758	446.229	1.04147	530.033	99.6206	31.8438	1.43188	47.3333	0	0	-0.629	-0.6025	0.5167	10.9979	0.0477447	0.0558724	0.0224	0.0290022	0.438142	0.455556	0.488998	0	0	0	0	-1.50708	0	0	-254.4	0.527675	0.602222	-0.355177	0	0	0	0	308	0	2.53142	0.0553727	3.31686	2.48236
ENSG00000249225.1_10	58.2289	127.078	138.055	125.544	52.0115	36.5263	281.672	744.406	1329.9	18.6533	134.143	0	-0.645	-0.532	0.5793	15.5576	-0.051498	0.0974626	-0.177403	0.00384582	0.357704	0.379015	0.0414705	0.186617	0.435441	0	0	-11.3434	0.00166938	0.895649	-79.4	0.399194	0.531049	-8.07717	0	0	0	0.0685858	124	10	1.72551	0.0442834	3.5047	2.48272
ENSG00000290819.1_1	3.58708	5.35556	4.8445	1.12113	2.92396	3.84868	18.8782	147.938	27.0977	4.50667	42.7143	0	0	0	0.5793	12.2527	-0.0257957	0.0561428	0.248411	0.168867	0.310246	0.392893	0	0	0	0	0	-8.77024	0	0	-248.8	0.434853	0.62335	-8.09421	0	0.000409836	0.0206967	0	331	0	0	0.0509733	4.17866	2.48272
ENSG00000289078.1_1	8.8736	17.4444	35.1938	31.4974	10.0783	34.2171	15.8993	80.2812	36.2802	2.4	0	0	0	0	0.5974	12.3979	0.00343598	0.0429474	0.0279247	0.117548	0.460997	0.487445	0	0	0.741152	0	0	1.08732	0	0	-146.3	0.55321	0.495483	0.187533	0	0	0	0	222	0	0	0.029681	3.34509	2.48092
ENSG00000251088.1_9	450.007	1574.13	1111.85	466.642	241.044	534.901	2441.79	2680.06	6420.07	611.413	637.364	0	0	-0.723	0.531	17.7747	-0.0487008	0.0926455	0.0216735	0.0625689	0.374081	0.446429	0.0936463	0.294317	0.120402	0	0	-4.44165	0.00554995	0.880006	-107.4	0.554622	0.607143	-2.21574	0	0	0	0.00952952	153	58	0.858194	0.0474545	3.58982	2.48056
ENSG00000289509.1_1	201.565	639.7	248.921	125.286	105.528	172.007	553.867	762.469	1545.26	568.773	278.442	0	0	-0.723	0.5462	15.9317	-0.205298	0.0640232	-0.439229	0.0196535	0.37174	0.362626	0.111989	0.159985	0.191982	0	0	-12.6029	0	0	-146.6	0.40097	0.544848	-7.37159	0	0	0	0	287	0	1.38911	0.0468099	3.69621	2.48056
ENSG00000248839.1_8	1639.6	2177.68	212.617	1571.82	29.2742	1478.96	25.5527	5.96875	5.89717	1999.2	27.5325	0	0	0	0.4552	11.4331	0.329705	0.174057	0.317804	0.214472	0.479566	0.698454	0.723327	0	0	0	0	34.4748	0.00467374	0.785415	-176	0.810078	0.664948	20.2497	0	0	0	1.34971e-06	131	1	0	0.0656067	5.92067	2.48344
ENSG00000286602.1_6	36.5492	340.256	349.488	322.593	677.705	102.572	16.0937	0	3.72751	60.9733	56.5974	0	0	0	0.4829	12.3362	0.0315343	0.0553549	-0.111216	0.0267156	0.409785	0.377778	0.193386	0.386772	0.386772	0	0	-11.9249	0	0	-156.1	0.436893	0.61037	-6.52502	0	0	0	0	187	0	0.716696	0.0600077	2.96712	2.48452
ENSG00000239445.6_10	1981.71	2597.71	1124.39	1537	43.2189	1573.85	905.97	214.781	65.1774	602.427	64.4026	0.010101	0.7605	-0.545	0.4432	14.6949	-0.0105422	0.0391679	0.0187022	0.0449397	0.414562	0.417359	0.603273	0.226227	0.226227	0	0	-4.81287	0.114694	0.898685	-652.75	0.499122	0.597141	-3.12177	0	0	0	0.156412	1104	9	1.00778	0.0468034	3.50002	2.48236
ENSG00000239462.2_10	2247.23	6524.28	4043.03	4386.92	260.518	3237.77	879.426	1233.62	1645.46	3684.69	164.338	0	0	-0.571	0.4758	16.8302	0.110978	0.107756	0.474391	0.298608	0.377813	0.40404	0.171647	0.18023	0.188812	0	0	-7.77419	0.0672399	0.578086	-96.6	0.460017	0.540624	-4.58073	0	6.00766e-05	0.00765547	5.34918e-05	241	149	1.35885	0.0498073	4.05971	2.48488
ENSG00000240476.1_7	280.131	905.111	353.754	523.206	6.47005	435.112	28.356	0	2.71979	652.667	3.63636	0	0	0	0.4432	10.9936	0.365991	0.195908	0.504919	0.296708	0.330064	0.377339	0	0	0	0	0	-11.8062	0.3516	0.886633	-239	0.459854	0.569647	-7.5018	0	0	0	0.00010017	285	10	0.962319	0.0491167	8.11792	2.48524
ENSG00000243296.1_8	27.7893	278.567	576.522	605.472	3.84332	162.276	30.089	38.9062	6.37018	5.32	18.2987	0	0	0	0.4966	12.3337	0.104126	0.0801714	0.000462882	0.0225218	0.392096	0.351528	0	0.193723	0.387447	0	0	-14.3207	-0.000769215	0.907539	-98.4	0.394161	0.598253	-9.41153	0	0	0	2.35538e-06	128	2	0.641507	0.0764	4.47832	2.48416
ENSG00000243089.2_11	45.1404	238.944	583.541	371.84	16.3272	155.533	231.319	428.312	106.059	16.3067	31.1688	0.010101	0	-0.604	0.5031	14.4767	0.271122	0.155026	0.622056	0.341475	0.383131	0.413781	0.175446	0.0877231	0.175446	0	0	-4.9515	-0.0151347	0.875672	-418	0.486166	0.616394	-3.31584	0	0	0	0.000740273	637	9	0.952649	0.0541676	5.41451	2.48488
ENSG00000244464.2_10	1208.94	2213.59	1185.7	1670.82	21.2673	439.349	1518.25	490.125	155.65	30.7867	70.4156	0.010101	0	-0.565	0.5031	15.2602	0.146695	0.10012	0.109467	0.0859501	0.387744	0.417978	0.229329	0.28029	0.101924	0	0	-5.35706	0.000625568	0.823828	-343.925	0.496431	0.590521	-2.86169	0	0	0	0.107865	769	6	0.657071	0.0500105	4.66475	2.48272
ENSG00000273374.1_8	10.3904	0	0.698565	1.40464	82.4677	2.36842	11.8735	31.4375	747.676	2.37333	0	0.0707071	0	0	0.4446	11.7142	0.198611	0.169749	0.198611	0.169749	0.425	0.425	0.297619	0	0.892857	0	0	-6.66698	0.0754829	0.693944	-1011.6	0.491046	0.631548	-3.73855	0	0	0	0.00603927	727	12	0.584962	0.034625	5.06557	2.48596
ENSG00000287378.1_5	1316.81	2747.29	4852.24	5887.73	2696.76	1765.62	344.71	1174.53	3173.78	142.267	231.753	0	0.593	0.501	0.4339	16.9586	0.200482	0.128391	0.241946	0.105268	0.402828	0.35187	0.369027	0.259104	0.188439	0	0	-14.0501	0	0	-464.2	0.385714	0.604027	-9.72029	0	7.85164e-06	0.000596724	0	486	0	1.20955	0.0532886	4.6076	2.4892
ENSG00000289629.1_1	0.462079	2.55556	9.83254	3.59278	363.406	2.30263	0.580796	0	0.282776	15.92	13.1299	0	0	0	0.4813	9.52552	0.0922836	0.0832347	0.0922836	0.0832347	0.382632	0.382632	0	0	0	0	0	-8.48741	0	0	-187.5	0.447867	0.572592	-7.06097	0	0	0	0	241	0	0	0.0271	1.983	2.49424
ENSG00000256628.4_8	2197.59	2098.38	656.778	2103.52	164.737	1810.03	20.5995	0	13.3342	519.187	110.182	0.010101	0	-0.544	0.4202	11.4481	0.575297	0.186229	0.575297	0.186229	0.524696	0.524696	0.35791	0	0	0	0	9.85668	0.121073	0.367407	-1002.7	0.606095	0.634216	5.30742	0	0	0	0.00164193	637	27	0	0.0378286	14.9971	2.49352
ENSG00000249474.1_10	1.79354	31.7	125.486	158.101	64.0507	2.17105	0.409836	0	1.7455	35.6133	2.53247	0.0606061	0	0	0.519	10.236	0.119066	0.0661575	0.157233	0.0964917	0.442786	0.411111	1.65837	0	0	0	0	-5.2586	0	0	-100.6	0.505155	0.538889	-2.63111	2.2506	0	0	0	153	0	0	0.0017	3.9675	2.49676
ENSG00000287682.1_5	80.9522	890.644	1428.2	1226.35	84.2719	319.987	75.1405	497.781	448.103	13.7067	62.1818	0.0909091	0	0	0.4689	15.5324	0.0805487	0.109464	0.0999351	0.164904	0.393911	0.516411	0.168798	0.147698	0.0843989	0	0	3.71959	0	0	-497	0.570968	0.678337	2.4804	0	0	0	0	421	0	2.03484	0.0525713	3.97875	2.49748
ENSG00000214407.3_11	222.456	2316.92	2955.35	1952.9	68.4378	621.112	194.417	635.656	245.931	31.0133	81.4156	0.010101	0.6575	-0.752	0.4622	15.8004	0.101934	0.0705962	0.265661	0.143209	0.38356	0.396392	0.245321	0.192753	0.280367	0	0	-9.48662	0.00595985	0.893938	-539.1	0.445946	0.613359	-5.82541	0	0.000508166	0.018732	0.0001404	535	50	1.34338	0.0528005	3.90313	2.49172
ENSG00000241280.1_12	63.7107	1003.34	1472.84	846.845	41.4724	163.638	151.393	435.062	182.889	10.56	52.9221	0.030303	0	-0.752	0.4689	15.1973	0.0857851	0.0674263	0.258614	0.139581	0.390056	0.392675	0.212942	0.212942	0.292795	0	0	-9.9252	0.0417972	0.878817	-294.65	0.449368	0.555298	-4.60989	0	0.000479118	0.0174346	2.00004e-06	543	32	1.41501	0.0510736	3.67694	2.49172
ENSG00000241754.2_11	185.076	510.033	373.904	186.928	25.7903	175.342	714.084	778.25	345.519	25.6533	139.468	0	0	0	0.513	15.6917	0.101809	0.0904324	0.368962	0.192432	0.365189	0.406117	0.188943	0.283415	0.321203	0	0	-5.68818	-0.0167451	0.85583	-305.66	0.495656	0.597634	-2.68293	0	0	0	5.64766e-07	713	2	0.883873	0.0470792	3.48928	2.48488
ENSG00000288848.2_2	2750.88	1834.72	583.847	2250.99	7.89862	1601.67	3.726	6.71875	1.35733	140.467	8.74026	0.020202	0	0	0.4395	10.3772	0.436095	0.187787	0.436095	0.187787	0.434586	0.434586	0	0	0	0	1	-3.79389	0	0	-359	0.532258	0.559398	-1.96215	0	0	0	0	379	0	2.04429	0.0597714	6.57512	2.49532
ENSG00000287421.1_3	309.143	1202.18	1863.63	646.064	95.6313	344.263	268.808	888.188	795.959	43.6667	150	0	0	0	0.5385	15.9649	0.0769018	0.0720162	0.0941595	0.106147	0.356682	0.441358	0.18762	0.15635	0.0938101	0	1	-3.80372	0	0	-303.4	0.525253	0.611111	-0.92811	0	0	0	0	325	0	1.90297	0.047056	3.0461	2.49532
ENSG00000286854.1_5	104.944	1226.61	1450.8	469.508	84.6152	161.757	135.731	883	342.27	37.4	64.039	0	0	-0.6835	0.5462	15.8727	0.0737926	0.0699426	0.134863	0.131241	0.357989	0.382653	0.166669	0.333339	0.150003	0	1	-10.9424	0	0	-299.2	0.435028	0.602041	-6.55225	0	0	0	0	343	0	0.294747	0.0539564	3.72959	2.4946
ENSG00000291293.1_1	131.67	806.656	1348.29	461.758	249.712	175.691	182.707	2097.28	2373.57	46.1733	127.857	0	0	0	0.5462	16.7155	0.0567381	0.0861057	-0.122856	0.0721276	0.363112	0.459662	0.139383	0.25089	0.120799	0	1	-3.66024	0	0	-150.2	0.564024	0.615385	-0.941572	0	0	0	0	215	0	1.08299	0.0476239	3.5361	2.49424
ENSG00000242759.10_12	3551.62	11804.3	12680.6	9608.83	1541.68	5850.91	2101.66	8874.44	10036.8	2102.39	987	0	0.538	-0.6615	0.5793	19.2189	0.133872	0.104404	0.105109	0.0980753	0.373607	0.409411	0.170435	0.195017	0.185184	0	0	-5.016	-0.0867981	0.783397	-299.011	0.487872	0.593869	-3.66358	0	3.2776e-06	0.146427	0.0176942	1188	340	0.753915	0.0494399	3.82922	2.49136
ENSG00000288557.1_5	3.33006	134.389	161.354	145.309	11.6705	16.6645	9.71897	76.9375	31.5604	5.97333	5.20779	0.010101	0	0	0.5385	12.7593	0.219637	0.125015	0.215999	0.128342	0.348046	0.376499	0	0	0.144238	0	1	-11.3768	0	0	-748.6	0.433297	0.621446	-8.18143	0	0	0	0	699	0	0.970637	0.0563017	5.63094	2.4946
ENSG00000286956.1_5	12.9382	65.5111	93.5694	63.3866	8.04608	51.5066	17.6136	177.562	31.9177	3.38667	22.013	0	0	0	0.6069	12.8019	0.189426	0.119167	0.231075	0.141282	0.369276	0.397329	0	0.700182	0	0	1	-9.78565	0	0	-459.1	0.461905	0.584307	-5.99086	0	0	0	0	534	0	0.410025	0.0373687	4.08055	2.49352
ENSG00000243701.8_10	2554.46	4792.04	3419.26	3160.74	1241.47	2579.66	1212.5	1350.28	918.494	1881.41	381.844	0.010101	-0.658	-0.629	0.5031	16.9626	0.148163	0.0932427	0.0922165	0.0713841	0.387556	0.38944	0.18791	0.383649	0.242717	0	0	0.961649	-0.164147	0.500127	-442.474	0.533186	0.607128	-0.0211713	0	0	0	0.00884529	1184	203	1.1156	0.0472429	3.81025	2.49424
ENSG00000239828.9_18	385.805	2107.99	2552.48	1516.7	322.544	752.283	1184.12	2109.97	1772.69	403.4	295.169	0	-0.6355	-0.629	0.484	17.1825	0.158732	0.0984762	0.146327	0.0693835	0.382202	0.390979	0.221855	0.255469	0.181517	0	0	-10.0919	-0.0270278	0.611139	-200.507	0.443322	0.592054	-5.50481	0	0.000147903	0.538717	0.00353301	864	78	0.714928	0.0470762	3.85362	2.49244
ENSG00000272597.1_9	0.308989	0	6.57416	1.06443	3.32719	0	6.19672	22.5312	1.93316	0	2.07792	0.010101	0	0	0.4395	9.05799	0.273994	0.0943452	0.273994	0.0943452	0.285178	0.285178	0	0	0	0	0	-19.9172	-0.0154506	0.838238	-95.4	0.299383	0.60788	-13.8954	0	0	0	0.0525031	141	0	2.19764	0.01675	3.82243	2.49244
ENSG00000273125.2_8	1924.7	2723.88	1201.15	1859.59	37.6636	1602.3	676.363	524.156	81.455	174.707	48.0649	0	0.747	0	0.484	15.0111	0.216694	0.113541	0.227392	0.0938602	0.397959	0.356186	0.272554	0.393689	0.211986	0	0	-8.50652	-0.0840815	0.734382	-183.883	0.469956	0.531258	-4.2463	0	0	0	0.00313772	414	13	1.77982	0.0484578	4.5216	2.491
ENSG00000240423.3_7	1074.14	2362.64	1851.96	656.379	90.7719	827.757	2587.78	1013.88	545.63	58.2267	187.468	0	-0.57	0.669	0.4829	16.5253	0.119343	0.101158	0.0340776	0.102088	0.400829	0.483131	0.201438	0.243846	0.15903	0	0	9.36285	0.0299465	0.966789	-331.833	0.613076	0.615524	4.80497	0	2.1204e-05	0.000646721	0.000391098	419	13	0.555886	0.052	4.16197	2.4964
ENSG00000241469.9_18	81.2051	720.144	636.144	284.335	39.8111	154.441	527.41	438.281	213.491	17.8	77.4156	0	-0.566	0	0.4902	15.3589	0.143002	0.115737	0.257419	0.188671	0.395236	0.415493	0.309354	0.428337	0.190372	0	0	-6.30656	0.00886263	0.901257	-388.391	0.475767	0.606226	-4.22714	0	0	0	0.00018247	1065	15	1.20579	0.0500202	4.65179	2.49568
ENSG00000279277.2_12	21.2739	203.367	493.95	265.358	433.742	62.1579	16.1405	6.25	9.25964	3.10667	40.6104	0.0505051	0	-0.696	0.4758	12.8652	0.10422	0.118771	0.10422	0.118771	0.443908	0.443908	0.670151	0	0	0	0	-3.87279	0.0886215	0.938814	-939.1	0.503225	0.619781	-2.58273	0	0	0	0.660306	1061	6	1.37355	0.0533	3.41234	2.49604
ENSG00000271856.1_6	779.333	2966.79	2537.17	2141.12	295.668	841.77	20.6979	99.125	41.347	661.213	115.753	0.0505051	0	0	0.5484	13.6427	0.163331	0.119987	0.19373	0.154503	0.403831	0.417824	0.0781861	0.234558	0.0781861	0	0	-7.05325	0.148098	0.941061	-734.6	0.466586	0.635031	-5.039	0.182357	0	0	0.214126	652	22	0.776402	0.0574294	4.53685	2.49244
ENSG00000239314.1_7	7.79213	64.0333	65.7297	10.6598	7.54608	13.5724	134.864	58.6562	51.7532	5.57333	19.2987	0.010101	0	0	0.5515	13.1175	0.0977477	0.0644381	-0.043461	0.00735638	0.409362	0.453901	0.675143	0.56262	0.112524	0	0	-3.35782	0.00388917	0.893939	-156.6	0.511364	0.624113	-0.526502	0	0	0	0.0208	183	0	0.892517	0.0535086	3.73239	2.48704
ENSG00000261364.1_8	1.41713	5.45556	34.7727	5.24742	1.11751	5.42763	7.00937	18.5625	12.9846	0	0	0	-0.6285	-0.509	0.5805	9.85798	-0.087083	0.0584731	-0.087083	0.0584731	0.470905	0.470905	0	0	1.07759	0	0	-1.26634	0.162657	0.985487	-235.1	0.553061	0.528017	-1.06483	0	0	0	0.000275167	304	0	1.87671	0.0265222	3.305	2.4874
ENSG00000214381.6_8	30.9958	244.989	295.916	78.366	28.2143	58.9013	115.422	447.375	431.825	11.7733	81.8701	0	-0.574	-0.633	0.5656	15.2446	0.0813402	0.064457	0.0500429	0.0333291	0.394869	0.394963	0.386369	0.515159	0.103032	0	0	-7.84904	0.0511752	0.876371	-565.8	0.464259	0.588056	-5.55063	0	0	0	1.68702e-05	756	1	1.42359	0.0433492	3.29283	2.4874
ENSG00000289358.1_1	825.824	1350.61	739.069	614.928	312.749	861.618	325.686	153.406	561.815	754.52	93.7143	0	-0.669	-0.5665	0.5962	15.4637	0.0697405	0.105502	0.0644082	0.0569076	0.423779	0.410974	0.553207	0.110641	0.177026	0	0	-6.53266	0	0	-278.2	0.48464	0.579642	-3.14732	0	0	0	0	509	0	0.647394	0.0533086	3.71571	2.48776
ENSG00000228980.4_8	335.138	2104.2	1545.34	1223.65	378.569	538.178	884.159	3482.19	7445.13	534.627	519.221	0.010101	-0.593	0	0.6127	18.2571	0.0797144	0.10486	0.0526703	0.0839452	0.37864	0.40306	0.165984	0.248975	0.14364	0	0	-3.36343	0.0219194	0.976089	-396.044	0.508352	0.604526	-2.54709	0	2.87279e-05	0.107484	0.0723712	984	18	1.23041	0.0508863	3.65112	2.48992
ENSG00000242029.1_10	213.216	923.722	1279.73	1024.26	196.435	237.309	435.262	2126.78	3576.76	48.1333	279.909	0	0	0	0.6127	17.3123	0.0712393	0.0874832	0.0975573	0.0178893	0.377524	0.423664	0.11674	0.251912	0.196615	0	0	-5.15778	-0.0864923	0.923202	-63.4	0.48125	0.610687	-2.27756	0	7.37305e-05	0.519615	0.000755465	83	76	1.27102	0.0478277	3.35888	2.48812
ENSG00000240895.1_10	17.5253	313.744	267.976	332.57	3.97926	88.5263	6.87354	44.6562	21.1799	35.4933	4.22078	0	-0.7525	0	0.5805	11.0369	-0.00662827	0.0721266	-0.0942921	0.0106517	0.396954	0.410737	0	0	0.475964	0	0	-8.55434	0.0160577	0.931998	-209.3	0.456	0.62422	-5.52694	0	0	0	0.0944691	270	0	0.183836	0.0603625	4.10667	2.48524
ENSG00000242242.7_13	3019.91	4112.68	1960.39	2955.45	554.912	2107.61	1033.4	2865.12	5338.33	5907.19	3177.99	0	0.622	0	0.513	17.4828	0.137842	0.112469	0.284958	0.121694	0.379762	0.442465	0.158323	0.180161	0.114648	0	0	-2.56425	0.0291972	0.718936	-281.544	0.520703	0.591784	-1.29219	0	0	0	2.68117e-06	806	165	0.980669	0.0512715	3.95988	2.48668
ENSG00000289069.1_1	146.254	688.278	4.89474	80.1727	22.4977	287.559	8.60422	40.5938	356.671	695.867	698.649	0	0	0	0.519	11.4798	0.0502164	0.193933	-0.0260784	0.075888	0.427871	0.5088	0	0	1.05042	0	0	3.52918	0	0	-194.4	0.620321	0.5984	3.01795	0	0	0	0	207	0	0	0.0491308	4.00558	2.48668
ENSG00000239311.1_10	36.5309	307.122	336.029	276.67	36.2396	84.7632	236.789	655.562	473.56	12.88	45.5325	0.0808081	0	-0.7665	0.5462	14.9098	0.156914	0.125254	0.0600268	0.0300414	0.382581	0.472019	0.162427	0.0974564	0.0974564	0	0	-2.43807	0.203644	0.907307	-121.1	0.53937	0.618005	-1.4027	0	0	0	1.10376e-05	160	7	1.8947	0.0451392	3.15237	2.49064
ENSG00000240766.1_9	555.167	1945.86	725.711	487.709	1.68894	390.191	14.0117	0	0	701.04	3.1039	0.0606061	0	0	0.5218	9.44708	0.286138	0.147239	0.388336	0.201018	0.445559	0.460285	0	0	0	0	0	-3.19729	0.0204148	0.836977	-118.7	0.570248	0.492872	-0.550584	0	0	0	0.0197324	187	1	0.536591	0.02965	3.42167	2.48884
ENSG00000286492.1_5	2374.04	4010.99	1844.89	4174.42	88.6959	2399.29	739.944	217.031	45.3573	1429.24	62.3896	0.0505051	0	0.568	0.5218	14.6101	0.0491377	0.0582451	-0.0644049	0.0497692	0.413628	0.530364	0.359885	0.519834	0.199936	0	0	7.92646	0	0	-71.2	0.565789	0.615385	5.44944	0	0.000239923	0.0105966	0	86	0	1.16667	0.0495057	3.15192	2.48776
ENSG00000261488.1_7	281.494	1606.73	692.928	1003.73	3.6129	343.48	14.1756	8.40625	1.56555	277.693	1.68831	0.030303	-0.607	-0.5105	0.4607	10.9196	-0.0285245	0.0191781	-0.0285245	0.0191781	0.4254	0.4254	0	1.03252	0.516262	0	0	-6.30731	-0.0567685	0.650304	-507.6	0.494624	0.576149	-3.68688	0	0	0	0.00125557	576	15	2.64569	0.0421364	3.03225	2.49244
ENSG00000239482.6_11	1936.34	3119.37	1963.29	1864.79	109	1497.8	391.614	207.219	497.35	534.72	49.4545	0	0	0	0.4663	14.8877	0.0997326	0.158041	-0.0545396	0.064813	0.369499	0.461965	0.263904	0.0329881	0.296893	0	0	-6.12128	0.0963179	0.890602	-204.75	0.486178	0.589901	-3.44746	0	3.29881e-05	0.152438	0.000189501	330	19	0.387977	0.0442851	5.14914	2.49316
ENSG00000243081.2_11	112.01	322.244	742.352	1042.18	14.4516	307.645	25.2389	97.5312	19.3728	17.4933	18.7532	0.0505051	0	-0.683	0.4902	13.6083	0.0473039	0.125763	0.00831926	0.0444734	0.384289	0.447217	0.0800769	0.160154	1.12108	0	0	-3.85266	-0.108364	0.953224	-462.1	0.506289	0.610365	-3.26903	0	0	0	0.0192553	516	3	0.79722	0.0614279	4.27819	2.4928
ENSG00000279349.1_7	0.54073	1.27778	1.59091	1.88144	561.601	2.42105	0	0	1.43188	0	10.7662	0	0	0	0.4552	11.3415	0.00692524	0.161637	0.00692524	0.161637	0.399229	0.399229	0	0	0	0	0	-10.3394	0.0148462	0.912812	-954.2	0.420718	0.665896	-7.4635	0	0	0	0.0698812	434	7	0	0.0084	6.32175	2.49244
ENSG00000240893.1_8	49.868	500.422	1179.36	480.853	10.8963	204.882	36.8009	111.031	18.2596	12.4133	8	0.010101	0	0.525	0.5055	13.6521	0.11509	0.0743382	0.103027	0.0948729	0.391595	0.436696	0.38841	0.077682	0.077682	0	0	-5.1154	0.0452645	0.898339	-551.9	0.497483	0.589515	-3.56548	0	0	0	0.0133914	593	4	0.899743	0.0479652	3.39538	2.49136
ENSG00000242770.2_10	34.9579	314.956	915.199	822.222	12.8802	185.743	78.1874	91.9375	47.0026	15.2267	12.8701	0.010101	0	0.508	0.472	13.3362	0.148927	0.0882143	0.140119	0.0524078	0.39064	0.412987	0.0966931	0	0.386772	0	0	-8.21956	-0.00883288	0.891224	-112.5	0.471942	0.569469	-4.11738	0	0	0	0.0142335	234	14	1.36202	0.0579051	4.84745	2.49244
ENSG00000272844.1_10	1598.57	2276.51	229.153	1249.48	11.8917	1476.34	9.94614	0	3.67352	213.96	0	0	0	0	0.4248	9.46557	-0.0642447	0.0978359	-0.0642447	0.0978359	0.513437	0.513437	0	0	0	0	0	8.86363	0.0998094	0.583878	-246.1	0.620614	0.644979	5.05088	0	0	0	0.000750564	233	4	0	0.034175	8.2458	2.49028
ENSG00000240057.8_13	2297.06	5185.93	7687.57	7463.88	463.267	3206.55	1526.26	1634.06	980.152	1790.55	348.896	0.010101	-0.725	-0.708	0.4552	17.3313	0.152865	0.103462	0.0803649	0.0782052	0.415663	0.455338	0.212237	0.24862	0.121278	0	0	4.12755	0.0218733	0.638393	-304.473	0.589278	0.579671	3.1012	0	0	0	2.95642e-07	1043	106	0.847669	0.0487101	4.26433	2.49064
ENSG00000241219.2_11	365.149	1863.81	2517.61	1443.79	308.594	594.033	446.178	518.812	428.674	46.08	138.649	0.010101	-0.7075	0	0.4552	15.7075	0.150424	0.12197	0.104279	0.0743738	0.406776	0.441501	0.336379	0.224253	0.074751	0	0	-4.15779	0.0254388	0.953423	-286.05	0.487645	0.602959	-3.51604	0	0	0	0.099823	389	5	1.00319	0.0489876	4.28741	2.49028
ENSG00000243795.1_8	155.914	826.556	2580.06	3086.55	16.3479	639.138	330.787	264.594	49.8278	34.64	30.974	0.030303	0	-0.481	0.4395	14.6365	0.190689	0.11586	0.134884	0.0846619	0.415823	0.448441	0.314095	0.353357	0	0	0	-4.00186	0.041999	0.766828	-728.6	0.517128	0.606715	-2.88172	0	0	0	0.0357543	663	14	0.429047	0.044361	4.43104	2.49064
ENSG00000288079.1_5	59.0098	321.467	1427.44	1331.59	425.03	179.257	205.89	46.1875	11.4293	9.77333	82.3377	0	0	-0.69	0.4296	12.7812	0.29725	0.189934	0.235856	0.149963	0.457309	0.45428	0	0.284131	0	0	0	-2.94447	0	0	-1384.1	0.505634	0.638059	-1.69263	0	0	0	0	838	0	0.848699	0.040335	5.20457	2.49136
ENSG00000243849.2_10	28.8272	117.644	157.878	59.3119	2192.03	34.1776	22.3653	265.375	950.334	12.52	62.8571	0	0	0	0.4552	14.8729	0.194981	0.123675	0.170393	0.0740113	0.369605	0.408715	0.233294	0.266622	0.133311	0	0	-7.59564	0.0415918	0.881853	-155.233	0.468701	0.569003	-4.45527	0	0	0	0.18877	416	6	0.772808	0.054712	5.41134	2.49208
ENSG00000239453.1_10	6.29916	7.43333	40.9593	1.63402	83.4147	1.28289	19.829	13.0625	1.63753	0	0	0	0	0	0.3945	10.4939	0.066733	0.0184799	0.104658	0.0239892	0.417476	0.395699	0.693481	0.693481	0.693481	0	0	-9.85682	0.0625126	0.919735	-106	0.439286	0.602151	-7.88619	0	0	0	0.029819	192	1	0	0.0752333	3.01	2.49172
ENSG00000242659.1_10	3350.33	4233.46	204.711	2998.69	9.62673	3284.12	7.50351	0	5.13882	1586.51	7.01299	0	0	0	0.4487	9.06878	0.339531	0.22187	0.466818	0.317957	0.579143	0.567657	0	0	0	0	0	15.3523	0.0423908	0.896175	-119.5	0.736559	0.613861	10.3558	0	0	0	0.997754	107	1	0	0	0	2.49136
ENSG00000273394.1_8	1085.78	1170.56	198.23	469.505	1.0553	574.092	133.857	0	0.588689	0	1.23377	0	0	0	0.4727	9.14466	0.33859	0.195744	0.33859	0.195744	0.393993	0.393993	0	0	0	0	0	-5.97948	0.024243	0.829586	-118.9	0.485915	0.501767	-4.99872	0.426798	0	0	0.000281107	196	2	0	0	0	2.48884
ENSG00000287805.1_5	2.82725	2.55556	14.4785	9.64948	259.843	1.28289	4.72365	39.5	56.5604	1.06667	4.92208	0	0	0	0.4432	12.366	0.069648	0.26764	0.164427	0.0798664	0.382648	0.431298	1.13658	1.8943	0.18943	0	0	-6.07902	0	0	-50.4	0.485714	0.534351	-2.02199	0	0	0	0	85	0	0	0.0582538	2.15439	2.48812
ENSG00000285836.1_5	87.8596	662.278	277.701	284.778	1196.41	192.447	19.5012	213.25	247.846	13.0933	33.5844	0	0	0	0.4156	14.0934	0.325237	0.166066	0.182235	0.0793389	0.378204	0.430943	0.228833	0.228833	0.114416	0	0	-6.11761	0	0	-338.8	0.505195	0.581132	-2.66517	0	0	0	0	336	0	0.871363	0.0423128	5.38335	2.48776
ENSG00000241490.1_9	650.212	1965.28	2206.2	2101.65	103.249	584.283	448.194	348.938	818.476	87.8133	56.1169	0	0.534	0	0.4345	14.4181	0.253766	0.174266	0.190182	0.111692	0.425544	0.380845	0.319752	0.228394	0	0	0	-5.60577	-0.00972905	0.943157	-477.3	0.4959	0.579762	-3.09465	0	0.000319752	0.290791	0.0523001	698	8	1.10154	0.0488237	5.57796	2.48992
ENSG00000259976.3_11	57.1419	278.278	924.536	387.286	438.194	67.3947	56.6768	139.156	13.7095	122.707	159.87	0.010101	0	-0.755	0.4498	13.8931	1.26087	0.458867	1.26087	0.458867	0.373932	0.373932	0	0.0657289	0	0	0	-11.4318	-0.252757	0.799695	-3901.7	0.413401	0.623899	-8.62801	0	0.000131458	0.504141	0.516051	1147	186	1.4408	0.042666	9.92019	2.48776
ENSG00000241560.7_10	457.758	1303.72	3459.91	2989.01	2298.97	1121.32	131.391	153.875	114.27	443.36	325.597	0.0707071	-0.5045	0	0.4663	15.1833	0.559093	0.258693	0.315013	0.111662	0.397656	0.409583	0.268759	0.13438	0	0	0	-2.48124	0.0893265	0.894767	-396.609	0.521014	0.583964	-0.687079	0	0.000430015	0.100677	0.116247	947	11	0.453678	0.0421463	7.50245	2.48272
ENSG00000242290.2_10	1869.8	4882.89	6713.53	4700.59	478.454	2572.44	519.895	621.031	103.494	4788.47	1683.4	0.010101	-0.598	0	0.4966	16.3569	0.593174	0.273826	0.353072	0.170836	0.377079	0.417251	0.154887	0.238288	0.059572	0	0	-7.92476	0.0869902	0.94045	-182.8	0.474225	0.603556	-4.31466	0	0	0	0.0223507	545	27	0.602849	0.0490874	7.65728	2.48344
ENSG00000241295.1_6	120.219	328.544	519.84	346.446	15.9032	145.559	4.18735	27.0938	3.08997	73.68	7.53247	0	0	0	0.6471	11.5651	1.00069	0.432538	2.20935	0.627715	0.381518	0.403226	0	0	0	0	0	-7.54428	0.0380109	0.981888	-92.2	0.486111	0.580645	-3.49833	0	0	0	0.251224	97	1	3.23454	0.0332333	9.07431	2.491
ENSG00000239946.1_6	7.32163	36.0667	480.856	329.464	7.75115	30.0263	4.45433	20.6875	3.46787	0	11.2338	0	0	0	0.5167	11.7317	0.971447	0.406057	0.338813	0.125957	0.371655	0.381466	0.882094	0.294031	0	0	0	-9.89721	0.112661	0.972114	-106.6	0.454887	0.573276	-5.7841	0	0	0	0.0116768	149	1	1.51006	0.0427571	9.03681	2.48848
ENSG00000242767.1_6	864.868	1140.91	585.919	1188.49	3.60599	876.717	4.9719	14.125	2.71208	38.7867	24.3636	0	0	0	0.4966	11.3658	1.00269	0.412707	1.0194	0.426679	0.356574	0.447407	0.378931	0	0	0	0	-1.7689	0.0138833	0.870837	-165.3	0.575581	0.50963	2.65113	0	0	0	0.154023	237	4	0.507667	0.0834667	10.7089	2.48812
ENSG00000242880.2_11	2843.89	7635.17	7939.07	5657.05	376.908	3567.78	2797.06	6616.19	3554.5	786.253	918.61	0.040404	0.6085	-0.6385	0.5238	18.6689	0.165625	0.115635	0.335945	0.183831	0.379205	0.406762	0.151157	0.302314	0.199143	0	0	-7.04846	0.0157517	0.714775	-300.844	0.476947	0.597545	-3.84603	0	1.67952e-05	0.00320309	0.000328666	854	9	0.893284	0.0500275	4.27296	2.4856
ENSG00000288896.2_2	1196.01	1082.59	328.615	1513.51	10.8111	971.349	2.91335	0	4.0437	92.12	2.98701	0.040404	0	0	0.4607	9.66534	0.968734	0.486876	0.968734	0.486876	0.557882	0.557882	0	0	0	0	0	14.4063	0	0	-297.2	0.654902	0.628079	7.78259	0	0	0	0	234	0	0	0	0	2.48884
ENSG00000287795.1_5	61.0211	433.589	652.766	275.652	55.5737	221.526	368.328	1157.44	634.635	85.56	199.247	0	0	-0.663	0.5541	16.1551	0.122483	0.0890886	0.115822	0.0909509	0.377422	0.428094	0.191849	0.356291	0.219256	0	0	-5.42796	0	0	-765.1	0.506989	0.584913	-3.14425	0	0	0	0	662	0	0.719357	0.0475837	3.93102	2.48452
ENSG00000288074.1_3	13.0955	208.7	255.572	133.613	11.0484	88.3421	55.9391	270	81.3548	12.5467	41.0779	0	0	0	0.5541	14.2651	0.0732823	0.0597926	0.186601	0.0903742	0.397633	0.419093	0.10158	0.355528	0.406318	0	0	-8.03977	0	0	-1098.9	0.464227	0.637818	-4.92456	0	0	0	0	754	0	0.703619	0.0527139	2.90362	2.48416
ENSG00000241596.1_9	1131.96	1829.36	876.768	1756.32	8.02074	1400.62	133.593	0	2.38817	150.987	20.8182	0	0	0.8025	0.531	11.4236	0.00276083	0.108449	-0.165975	0.111185	0.469967	0.654804	0	0	0	0	0	26.2881	0.00698023	0.726963	-265	0.72973	0.658363	13.7874	0	0	0	2.5883e-05	227	3	0	0.07965	6.09533	2.48668
ENSG00000289153.2_2	1459.2	3202.69	1931.35	2257.31	44.4078	1884.75	440.26	300.281	101.915	39.8933	98.1169	0	0	-0.661	0.5462	15.0902	0.0989434	0.0817816	-0.0089296	0.0231146	0.407935	0.3919	0.344007	0.31534	0.143336	0	0	-7.49516	0	0	-143.6	0.489549	0.553465	-3.34801	0	0	0	0	507	0	0.949267	0.0452628	3.78816	2.48704
ENSG00000240922.1_8	16.5463	24.1333	53.1148	12.8402	11.3065	13.7039	10.815	42.9375	61.9254	18.2	23.1429	0	0	0	0.5515	13.2973	0.0166201	0.0298131	0.0819747	0.119738	0.404093	0.462929	0	0.198669	0.198669	0	0	0.814849	0.162813	0.795162	-143.5	0.56129	0.560579	2.51544	0	0	0	5.75597e-05	144	0	4.42992	0.0406667	4.58994	2.4874
ENSG00000241397.1_7	10.9129	55.4889	93.4904	20.2732	6.86636	21.0987	28.7471	183.5	148.044	9.89333	56.3896	0	0	0	0.6488	13.9469	0.120706	0.0789869	0.462655	0.233996	0.366895	0.430493	0.506586	0.18997	0.0633232	0	0	-5.82906	0.00559162	0.904967	-46.8	0.508197	0.547085	-1.40552	0	0	0	0.00047162	124	6	0	0.0498454	4.17005	2.47012
ENSG00000243197.8_9	8.01966	62.6444	108.301	18.6856	10.7903	16.8421	54.7424	143.625	74.1825	2.06667	52.5325	0	-0.6625	-0.5395	0.6303	13.8085	0.201564	0.129326	0.21739	0.151286	0.359309	0.400722	0.069701	0.209103	0	0	0	-6.89186	0.0115097	0.91938	-305.178	0.480777	0.587665	-3.29058	0	0	0	6.4952e-06	700	6	0.999171	0.050751	4.72996	2.45212
ENSG00000242385.1_9	20.0197	196.822	204.184	148.802	12.0968	17.5855	37.2904	95.7188	305.56	2.2	8.05195	0	-0.637	0	0.6044	13.3998	0.117624	0.102746	0.440194	0.219657	0.401739	0.395317	0	0	0	0	0	-9.6482	0.00314867	0.935165	-349.1	0.461446	0.571625	-5.71376	0	0	0	0.000437191	384	1	0.717854	0.047025	4.36543	2.45356
ENSG00000239268.5_13	1428.29	5300.3	5985.17	2514.74	479.541	1318.77	2608.01	4325.59	2689.52	3146.85	1264.87	0	0.523	-0.618	0.5805	18.312	0.141551	0.115146	0.630666	0.256843	0.368155	0.484651	0.190512	0.159784	0.0307277	0	0	13.2904	0.0936318	0.918209	-269.967	0.612227	0.63902	7.78813	0	0	0	0.873699	461	600	0.575996	0.0501042	4.72544	2.48164
ENSG00000241213.2_10	9.6559	92.9111	205.227	32.2629	14.5783	13.625	52.3489	109	58.7918	23.12	60.3377	0	0	0	0.7353	13.5879	0.192834	0.134776	0.340559	0.214205	0.346138	0.417293	0.16243	0.32486	0	0	0	-2.63684	0.0119608	0.935037	-208.367	0.524555	0.613947	-0.864519	0	0	0	0.000548109	453	28	0.665327	0.0444909	4.71307	2.47948
ENSG00000242816.2_11	163.73	1375.41	1841.26	741.696	85.4585	325.757	511.707	975.531	565.753	518.56	185.091	0	-0.706	0	0.7214	16.1855	0.137673	0.113328	0.695473	0.268178	0.379894	0.406298	0.295199	0.335453	0.0805088	0	0	-10.0244	-0.00483211	0.891564	-232.327	0.445099	0.589227	-5.73852	0	0	0	0.000489615	545	0	1.27369	0.0467095	4.71123	2.48164
ENSG00000243276.6_11	1142.16	4442.26	5010.41	2245.96	1967.15	1525.57	2728.48	11128.2	28509.9	4052.67	1929.64	0	-0.606	-0.642	0.5656	19.6205	0.125507	0.113124	0.140522	0.0956595	0.371685	0.417671	0.163768	0.317611	0.135233	0	0	-7.63909	0.0180141	0.958509	-197.74	0.459088	0.605908	-5.35104	0	3.722e-06	0.000228283	4.64477e-05	652	176	1.01096	0.0487528	3.9574	2.4874
ENSG00000286660.1_3	1.37079	6.46667	65.2536	9.78866	3.59217	1.96053	5.726	32.6875	84.6632	0	2.5974	0	0	0	0.6952	11.4944	0.0574686	0.100229	0.0327951	0.0193423	0.391681	0.463612	0	0.34662	0.693241	0	0	-1.4014	0	0	-96.2	0.534314	0.549865	2.46664	0	0	0	0	132	0	0	0.0457231	3.42662	2.4856
ENSG00000239877.3_9	12.0955	55.1111	406.821	92.0232	8.553	27.3882	56.7143	69.25	13.4884	78.6533	15	0	0	-0.7305	0.6471	12.3357	0.204888	0.112394	0.0410517	0.0315393	0.355194	0.369077	0.580383	0.193461	0.193461	0	0	-11.6127	0.00928904	0.661762	-280.45	0.420951	0.571137	-7.70883	0	0	0	0.0082492	413	5	1.23182	0.0603839	4.92532	2.48848
ENSG00000240254.2_9	1908.46	3532.97	3517.55	3714.61	4418.11	2242.55	470.403	443.031	1638.59	3485.72	647.779	0	0	-0.5535	0.4829	15.9699	0.0861522	0.152087	0.157281	0.0853967	0.40473	0.427536	0.296038	0.436266	0.140228	0	0	-5.59817	0.0422045	0.903975	-119.9	0.481337	0.563006	-3.31472	0	0	0	0.068148	185	13	1.05294	0.0580687	5.08706	2.48956
ENSG00000241155.1_10	1327.83	1937.88	1115.51	1944.51	275.618	1378.11	86.5714	31.5938	9.69923	1505.93	151.857	0	0	0.692	0.4493	13.0478	0.185886	0.124507	-0.0420497	0.0248846	0.414265	0.514423	0.354275	0.236183	0.118092	0	0	5.36788	0.118944	0.635003	-181.5	0.601744	0.551282	4.93087	0	0.000236183	0.00295229	0.0229382	203	8	0.92115	0.0367357	4.32255	2.49028
ENSG00000272662.1_8	1873.65	1780	324.691	1170.15	0.891705	1380.31	0.723653	0	1.01028	261.307	0	0.020202	0	0.535	0.4977	8.97728	-0.198835	0.00262897	-0.198835	0.00262897	0.428571	0.428571	1.98413	0	1.98413	0	0	-3.11105	0.198023	0.580558	-131.6	0.53	0.595238	-1.1238	0.19641	0	0	0.000206911	183	1	1.2629	0.05255	1.6475	2.4892
ENSG00000272967.1_9	1000.16	1208.98	274.952	1150.14	3.79493	996.684	103.143	5.625	4.96658	21.2	0	0.0505051	0.738	0.647	0.3994	8.77808	-0.340784	0.00887016	-0.340784	0.00887016	0.560364	0.560364	2.2779	0	0	0	0	14.7126	-0.00506878	0.693782	-150.8	0.608392	0.651481	7.00872	0	0	0	5.61484e-07	128	1	0	0.06226	5.7032	2.491
ENSG00000289134.1_1	4.74719	193.567	196.95	1205.56	65.4724	75.8553	1.33021	40.9688	1.41645	0	0	0	0	0	0.4257	10.2491	0.117487	0.0697321	0.117487	0.0697321	0.376335	0.376335	0	0.821693	0	0	0	-11.637	0	0	-283.1	0.446646	0.53903	-9.20372	0	0	0	0	367	0	0	0.0688	1.133	2.48956
ENSG00000286584.3_7	40.1657	70.8778	337.828	1468.12	1116.44	47.8092	3.03981	27.3438	4.01542	55.1867	63.5195	0.010101	0	0	0.4432	12.1244	0.194773	0.0917133	0.193772	0.108225	0.354983	0.383094	0.223964	1.11982	0.223964	0	0	-9.18451	0	0	-185.867	0.463742	0.579891	-5.68172	0	0	0	0	317	0	0.813725	0.0412417	5.46662	2.48956
ENSG00000239994.2_11	11.9537	34.1889	41.1172	121.049	384.998	21.0526	187.438	43.7812	13.892	4.88	9.22078	0.020202	0	0	0.4257	12.6008	0.310948	0.0984271	0.64662	0.214545	0.382968	0.409774	0.321958	0.804894	0.160979	0	0	-7.38877	-0.00888305	0.742103	-57.6	0.460526	0.571429	-4.65422	0	0.00177077	0.0389569	0.00286751	86	1	0	0.0483	7.00824	2.4892
ENSG00000288662.1_3	279.503	1690.84	7541.04	1158.97	3470.58	452.099	38.1803	700.781	4080.44	66090.8	28708.7	0.171717	0	0	0.4257	16.5975	0.159904	0.127731	0.0500333	0.127433	0.381753	0.6	0.221861	0.161354	0.0100846	0	0	15.2865	0	0	-10.8	0.55	0.333333	7.4	0	0	0	0	30	0	0	0.0512348	3.5401	2.48956
ENSG00000288667.1_3	11.6545	19.5222	303.124	74.3273	405.737	10.5921	4.15691	69.625	489.219	9509.37	2753.32	0	0	0	0.4552	13.5501	0.0393352	0.179511	0.110967	0.143918	0.402668	0.442623	0.0833681	0	0	0	0	-6.01399	0	0	-4.9	0.545455	0.360656	-1.40521	0	0	0	0	13	0	0	0.0439653	2.70775	2.48992
ENSG00000242622.4_12	2925.4	2979.4	2009.41	3814.04	558.862	2670.38	99.0773	355.906	345.866	2498.15	295.519	0	0	0	0.4564	15.3543	0.174444	0.0990472	0.243336	0.155537	0.416219	0.47946	0.429707	0.167108	0.119363	0	0	6.0966	0.220685	0.400564	-396.4	0.585457	0.643131	3.49733	0	0	0	0.0525618	807	92	0.986335	0.0448729	4.51504	2.49388
ENSG00000282950.1_10	1.83006	3.92222	11.9402	15.4485	17.3387	3.68421	238.005	30.3125	6.31362	5.45333	10.5584	0.141414	0	0	0.3898	11.1886	0.496664	0.236583	0.608799	0.3034	0.410883	0.449697	0	0	0	0	0	-3.1428	0	0	-221.7	0.503953	0.613333	-1.95351	0	0	0	0	290	0	0	0.03595	8.51511	2.49676
ENSG00000286735.1_3	2444.64	4416.74	4778.44	5050.09	151.949	2636.36	1372.23	722.594	1041.27	2577.93	439.519	0	0	0.626	0.4493	15.8895	0.157212	0.125358	0.145961	0.268241	0.428553	0.357435	0.263583	0.0988435	0.3789	0	0	-14.2319	0	0	-356.4	0.380342	0.638472	-9.87497	0	0	0	0	443	0	0.745643	0.048297	4.47209	2.4964
ENSG00000286827.1_5	704.329	1806.21	1426.85	582.634	64.424	200.961	2892.12	1200.22	487.126	34.1867	246.584	0	0	0.535	0.4779	16.5592	0.257373	0.142831	0.208047	0.132645	0.38096	0.398255	0.24854	0.279607	0.144982	0	1	-9.56681	0	0	-549.375	0.474116	0.568199	-5.07237	0	0	0	0	799	0	0.784305	0.0505338	4.81195	2.49748
ENSG00000243593.1_8	1.61517	1.61111	14.4689	6.35825	2.51843	3.29605	71.8197	65.7812	7.67609	1.98667	1.68831	0	-0.692	0	0.4498	11.5122	0.212338	0.0976258	0.239837	0.101114	0.400548	0.370817	0.342349	0	0	0	1	-12.0748	0.00271331	0.887261	-156.5	0.421053	0.559572	-7.8278	0	0	0	0.00228962	244	1	1.6389	0.071675	3.07959	2.49676
ENSG00000287366.1_3	45.0211	507.144	583.268	178.17	21.7235	62.8355	841.597	544.219	117.326	13.44	94.8701	0	0	-0.6905	0.4663	15.2083	0.267547	0.139634	0.120305	0.0232659	0.379487	0.468165	0.105655	0.264138	0.184897	0	1	-1.16271	0	0	-160.3	0.524242	0.617978	0.359597	0	0	0	0	189	0	0.313365	0.0594388	5.10939	2.49784
ENSG00000287022.1_5	18.0871	37.3	93.9952	53.8402	932.207	46.9408	145.621	289.875	139.283	10.8	162.494	0	0	0	0.4902	15.1527	0.348547	0.160315	0.0999883	0.13751	0.372773	0.386608	0.219617	0.274522	0.247069	0	1	-10.1825	0	0	-532.3	0.436508	0.615836	-6.85215	0	0	0	0	537	0	1.68602	0.0440681	4.24818	2.49388
ENSG00000288868.2_2	2250.13	2727.61	512.545	1730.64	23.6037	2111.22	26.6979	36.25	6.70694	1405.04	105.636	0	0	0	0.5135	10.9535	0.195996	0.153466	0.195996	0.153466	0.497226	0.497226	0	1.51286	0	0	1	4.35649	0	0	-641.9	0.583736	0.626324	3.02937	0	0	0	0	495	0	0	0.0330833	7.831	2.4928
ENSG00000272758.7_11	1929.82	2007.07	802.591	2081.14	8520.75	1765.31	11.3981	55.375	410.807	2962.45	604.26	0	0	0	0.509	14.7197	0.399444	0.188601	1.17006	0.448067	0.393833	0.433988	0.333568	0.148252	0.111189	0	0	-4.42208	-0.0460091	0.731023	-147.129	0.506049	0.574791	-2.76239	0.410279	0	0	0.0731668	731	97	1.71005	0.0511333	7.08528	2.48956
ENSG00000287207.1_3	1389.68	1307.39	204.861	1176.69	2.27419	860	25.4333	0	1.14653	2.76	5.25974	0	0	-0.72	0.4412	11.6289	0.135881	0.0610129	0.144612	0.0974013	0.420903	0.398899	0.631512	0	0.315756	0	0	-7.51292	0	0	-334.2	0.486945	0.602675	-4.10119	0	0	0	0	381	0	0	0.0385111	5.5595	2.49136
ENSG00000273033.2_8	31.7247	283.656	782.411	216.379	36.818	80.8355	51.9368	36.5625	15.892	3.69333	33.8312	0	-0.767	-0.6475	0.4813	12.4189	0.191509	0.13318	0.19151	0.13318	0.437363	0.437363	0.182615	0	0	0	0	-4.56875	-0.0786762	0.607125	-1658.3	0.498826	0.622352	-3.54883	0.357326	0	0	0.0382465	963	40	0.783731	0.0432071	3.71608	2.49712
ENSG00000273454.1_8	0	28.2222	30.0933	5.1933	1.91705	2.83553	0	0	0	0	26.8182	0	0	0	0.4564	9.10852	-0.00899819	0.0231902	-0.00899819	0.0231902	0.362319	0.362319	0	0	0	0	0	-14.585	0.0155407	0.588636	-119	0.384375	0.57971	-8.71754	0	0	0	0.105982	179	5	0	0	0	2.49712
ENSG00000272678.1_8	0	0	2.19378	2.69072	280.074	0	1.8103	0	0	0	25.4935	0	0	0	0.3852	8.61102	1.89743	0.690637	1.89743	0.690637	0.40665	0.40665	0	0	0	0	0	-5.54624	0	0	-78.2	0.489691	0.496164	-4.16654	0.200454	0	0	0	119	0	1.0227	0	6.942	2.49748
ENSG00000239523.8_12	3032.79	4993.91	7081.86	10813.2	6048.75	3331.79	206.335	308.062	951.632	2289.33	1183.83	0	0	-0.497	0.4372	15.8588	0.184693	0.121094	0.287814	0.215195	0.442449	0.457919	0.403864	0.235587	0.117794	0	0	4.3824	0.27924	0.599515	-296.709	0.571079	0.638301	3.23233	0	0	0	0.00350458	971	206	1.14047	0.0492841	5.1707	2.50036
ENSG00000250174.5_7	91.3975	94.2778	1432.35	5136.44	606.118	103.513	131.272	12.25	5.32648	51.72	14.5844	0.020202	0	-0.535	0.4202	11.4325	0.0527594	0.0573082	0.133123	0.0983519	0.471418	0.486094	0.361795	0	0	0	0	2.93621	0.0226666	0.800241	-195.1	0.556391	0.605777	1.57268	0	0	0	0.0309152	300	4	1.24839	0.04735	5.46213	2.50072
ENSG00000288806.2_2	349.018	135.978	896.254	4982.34	478.38	206.875	125.944	20.125	7.94602	57.3867	71.5065	0.020202	-0.526	0	0.4557	13.5195	0.190696	0.105974	0.202532	0.116099	0.496381	0.523785	0.510943	0.255471	0.170314	0	0	6.526	0	0	-473.55	0.609326	0.636257	4.68936	0	0	0	0	534	0	1.21608	0.0451356	4.83842	2.49928
ENSG00000273123.1_9	0.455056	25.4778	51.7416	358.601	21.0184	23.625	23.2904	0	0.321337	9.24	4.93506	0	0	0	0.484	9.10066	0.133526	0.0764627	0.133526	0.0764627	0.440801	0.440801	0	0	0	0	0	-5.25806	-0.0840016	0.868954	-134.4	0.523973	0.531876	-4.80751	0	0	0	0.000250743	193	0	0.975349	0.0055	6.494	2.49892
ENSG00000288713.1_1	1473.4	1770.37	242.043	729.521	11.6083	1147.76	1075.25	85.2812	20.4319	444.92	30.1299	0.121212	0	-0.694	0.4136	12.7522	0.424351	0.224631	0.542612	0.30307	0.381215	0.42562	0.869691	0.144949	0	0	0	-3.87261	0	0	-96.2	0.474638	0.570248	-2.20205	0	0	0	0	150	0	0	0.0727476	7.21242	2.50756
ENSG00000260391.2_11	1.33287	3.53333	21.8589	3.27835	3.23502	3.23026	735.557	7.4375	6.6581	0	19.0519	0	0	0	0.3728	11.3095	1.02188	0.441892	1.02188	0.441891	0.355398	0.355398	0	0	0	0	0	-14.0084	0	0	-611.7	0.4	0.606777	-9.53723	0	0	0	0	569	0	1.50311	0.046625	9.53571	2.50756
ENSG00000244286.1_7	104.683	606.333	2498.01	2897.53	424.859	928.803	28.8126	0	6.04627	800.333	203.753	0	0.554	0	0.3836	12.6889	0.0612865	0.0631128	0.13158	0.12828	0.46282	0.456522	0.908678	0.302893	0	0	0	-2.42224	0.0748124	0.72689	-132	0.547794	0.591304	-1.46153	0	0	0	0.0416507	173	11	1.65785	0.0391778	3.44613	2.5108
ENSG00000280042.1_10	73.573	466.233	826.246	1013.07	339.977	501.441	20.8876	0	19.91	344.733	76.987	0.0606061	0	0	0.3394	10.9556	0.0188308	0.0516848	0.0188308	0.0516848	0.460725	0.460725	0.503525	0	0	0	0	-1.88988	0.0567727	0.734958	-638.5	0.509346	0.646526	-1.76936	0	0	0	0.0375044	578	12	0.821549	0.0627167	7.40017	2.5108
ENSG00000288022.1_3	133.096	584.244	1053.9	1152.33	2.42166	204.158	154.155	20.7812	7.75064	15.1733	13.974	0.020202	0	0	0.3351	11.144	0.266455	0.153985	0.308515	0.179942	0.505966	0.505219	0	0	0	0	0	3.18791	0	0	-628.9	0.556557	0.636743	1.47414	0	0	0	0	579	0	2.39486	0.05085	4.77091	2.50972
ENSG00000289324.2_2	1951.17	1355.09	509.108	1493.01	15.2465	1488.26	6.84778	0	1.26992	454.307	8.33766	0	0	0	0.3676	10.3565	0.571203	0.329541	0.571203	0.329541	0.491991	0.491991	0	0.762777	0	0	0	3.461	0	0	-434.4	0.564165	0.630053	1.06716	0	0	0	0	397	0	2.19119	0.0362571	13.8209	2.51008
ENSG00000284624.1_7	410.754	829.067	286.395	340.585	270.77	226.993	303.22	212.562	1032.3	374.333	32.9221	0	0	0.744	0.4663	16.3991	0.0562109	0.0864753	0.136821	0.141464	0.448606	0.467894	0.416565	0.173569	0.208283	0	0	1.9354	0	0	-635.3	0.582786	0.582322	3.21993	0	0	0	0	795	0	0.882035	0.0485279	2.41189	2.50576
ENSG00000272840.1_10	10.3581	84.9111	46.4737	89.5541	8.03687	38.75	94.6768	67.0938	12.5167	68.4	3.96104	0	0	0	0.4607	14.5043	0.153908	0.0967389	-0.0986542	0.00289812	0.450688	0.442359	0.60241	0.258176	0.0860585	0	0	-3.17544	0.0198312	0.69338	-97.7	0.513761	0.58445	-1.73809	0	0	0	0.000879108	143	6	0	0.0470125	2.90726	2.50504
ENSG00000287617.1_5	0.203652	0	1.7512	5.46649	7.04378	0	14.1499	0	5.18766	0	0	0	0	0	0.4779	9.51175	0.0111849	0.188692	0.00975458	0.185778	0.445205	0.43956	0	0	2.73973	0	0	-3.88798	0	0	-142.4	0.542208	0.564103	-0.265613	0	0	0	0	223	0	0	0.0459	0.825	2.50576
ENSG00000241288.8_13	880.045	1083.67	363.624	1192.82	684.733	444.27	33.5808	145.094	753.794	191.227	49.1948	0	0	0	0.4779	16.4439	0.0404326	0.0755069	0.0429725	0.0806527	0.456089	0.499257	0.325305	0.112174	0.246783	0	0	3.18101	0.14341	0.642857	-233.649	0.574693	0.601444	2.27024	0.685328	0.000157044	0.137268	0.0185267	1042	102	1.22423	0.0489573	2.43802	2.5054
ENSG00000248787.2_11	797.466	647	137.943	940.361	21.6106	339.467	4.91569	0	1.22108	14.36	12.9481	0	0	0	0.4446	13.0694	0.0766289	0.108361	-0.0650532	0.0612118	0.488367	0.51354	0.349	0	0.232666	0	0	4.52747	0.100509	0.621209	-253.05	0.584618	0.613208	3.13182	0	0	0	8.62379e-05	308	3	0.889087	0.0341929	4.55507	2.50612
ENSG00000291071.1_2	707.139	759.822	253.665	916.487	14.3502	490.408	8.32319	0	1.63753	6.82667	2.53247	0	0	0	0.4689	13.7151	0.0109549	0.0785985	0.424844	0.229567	0.530562	0.549702	0.743605	0.0743605	0.0743605	0	0	8.87	0	0	-639.752	0.618623	0.619565	5.45734	0	0	0	0	799	0	0.703655	0.0415292	4.0489	2.50828
ENSG00000291096.1_2	1490.22	2044.32	871.311	966.242	82.3618	824.303	3196.24	97.25	259.848	49.88	127.26	0	0.406	-0.5705	0.4552	15.9175	0.139765	0.0916454	0.667011	0.257596	0.450753	0.536073	0.161572	0.258515	0.129257	0	0	12.3721	0	0	-354.173	0.623991	0.645982	7.12277	0	0	0	0	590	0	0.411594	0.0470543	4.93976	2.50756
ENSG00000248607.1_8	31.5421	184.567	447.644	302.784	75.8111	137.737	5.09836	0	2.69666	0	43.1558	0	-0.602	0	0.4446	10.3509	-0.189773	0.00922741	-0.225172	0.0133404	0.567381	0.556728	0	0	1.53139	0	0	9.80068	0.0263148	0.790051	-140.4	0.649123	0.601583	7.04533	0	0	0	0.000397642	115	1	6.96358	0.1626	4.62133	2.5072
ENSG00000250012.2_10	1465.54	1781.78	549.026	1383.19	82.2673	1262.82	73.4707	58.7812	721.933	51.4667	25.5974	0	0	0	0.4779	13.5131	0.0477525	0.224791	0.00702053	0.195033	0.411257	0.5157	0	0	0.855359	0	0	11.3549	-0.263456	0.541802	-214.375	0.640293	0.640959	6.90621	0	0	0	0.00567067	473	4	0	0.0495937	5.26611	2.50756
ENSG00000250218.1_7	4.8764	3.8	289.347	340.802	334.313	100.572	87.5246	7.875	22.3676	0	32.3766	0	0	-0.611	0.4446	12.1131	0.180698	0.0849824	0.163064	0.0904508	0.579233	0.494279	0	0.225734	0.451467	0	0	3.29851	0.0379962	0.872214	-140.5	0.551587	0.576659	3.35058	0	0	0	0.0138996	204	1	0.713231	0.0455267	3.96781	2.5072
ENSG00000246022.4_11	1155.26	1376.94	1715.85	1764.27	66.1037	850.026	2146.1	290.188	840.776	88.2933	99.4675	0	0.7445	-0.691	0.4663	14.8803	-0.0224186	0.113089	-0.166452	0.0181764	0.446648	0.520563	0.0994761	0.298428	0.0663174	0	0	7.88139	-0.169486	0.90766	-648.975	0.60632	0.646372	4.74744	0	0.00026527	0.400756	0.0258251	669	11	0.694262	0.0443212	3.33436	2.51044
ENSG00000287232.1_3	710.174	998.811	892.622	594.255	73.3249	554.875	2243.19	307.594	1592.55	15.8667	70.1688	0	0.808	-0.669	0.4779	15.0748	0.0613814	0.136561	-0.0902461	0.049327	0.391353	0.520031	0.144881	0.405668	0.144881	0	0	7.19942	0	0	-899.164	0.597561	0.627653	4.27051	0	0	0	0	859	0	0.955296	0.0441718	4.68081	2.51044
ENSG00000250934.3_10	1283.12	2049.86	3134.27	3581.73	25.4493	1400.82	2207.98	147.375	204.17	18.6933	69.4416	0	0.583	-0.538	0.4663	14.5968	-0.0037981	0.078507	0.00531899	0.0388685	0.44235	0.415582	0.363211	0.242141	0.0807135	0	0	2.37737	-0.31718	0.821766	-361.657	0.564837	0.616638	2.14313	0	0	0	0.0107578	974	16	1.47629	0.0469073	4.63292	2.5108
ENSG00000251448.2_13	505.895	985.467	1205.49	1222.45	23.6935	406.737	1221.58	25.8125	136.763	0	50.5844	0.0505051	-0.644	-0.543	0.4779	13.6763	-0.0559082	0.0507643	-0.0885834	0.0179679	0.458865	0.489671	0.229165	0.687495	0.0763884	0	0	3.26584	-0.400708	0.88782	-550.55	0.547883	0.638838	1.79157	0	0.000611107	0.439691	0.015266	689	1	1.59506	0.0460939	2.94132	2.50936
ENSG00000287440.1_5	18.2303	39.7333	246.77	89.3763	17.1959	44.6908	446.169	29.9688	174.892	10.8667	41.8571	0.010101	0	0	0.4607	13.4281	0.0154177	0.0734059	0.00959483	0.0235266	0.493195	0.429598	0	0.0907276	0.181455	0	0	-4.77335	0	0	-358.6	0.463659	0.573276	-4.86798	0	0	0	0	428	0	3.38307	0.0486278	3.09068	2.51044
ENSG00000249833.7_13	164.088	232.478	231.191	36.0593	3.94009	116.309	961.679	17.875	5.59126	1.96	29.8052	0	0.616	0	0.4446	10.8297	-0.277023	0.00152088	-0.332322	0.00141906	0.518132	0.537943	0	0.549451	0.549451	0	0	6.93393	0.00776739	0.928463	-246.843	0.600873	0.604383	4.4992	0	0	0	1.534	448	0	1.9525	0.09825	3.70371	2.5108
ENSG00000279328.1_7	6.80337	15.7667	131.876	68.134	605.205	26.8355	5.68852	0	19.5784	1.06667	39.5455	0.010101	0	0	0.4498	10.7928	0.216	0.161395	0.216	0.161395	0.583427	0.583427	0	0.563698	0	0	0	12.1924	0.0682728	0.838826	-772.2	0.653199	0.669673	7.50862	0	0	0	0.00618631	525	10	0.456759	0.0593	4.42675	2.5072
ENSG00000280053.1_7	14.3792	14.3778	105.6	49.049	24.2535	8.61184	241.597	5.15625	727.784	6.86667	7.72727	0	0	0	0.4557	11.7151	-0.0949917	0.0155622	-0.0949917	0.0155622	0.463117	0.463117	0	0	0.594884	0	0	-2.22731	0.0148273	0.668747	-1094.49	0.526512	0.6395	-2.48988	0	0	0	0.00329139	737	6	1.15723	0.0449571	4.04325	2.50684
ENSG00000287784.1_5	192.287	1174.22	1316.78	418.825	106.753	490.678	4143.03	224.469	1353.81	256.027	381.455	0	0	-0.46	0.4446	15.6928	-0.0940409	0.0437835	-0.201076	0.00475927	0.469434	0.455273	0.188793	0.471983	0.0943966	0	0	-3.02458	0	0	-406	0.545	0.581818	-0.632966	0	0	0	0	418	0	0	0.0445282	3.15483	2.5144
ENSG00000290035.1_1	190.221	752.822	427.301	223.562	24.7558	280.5	710.105	49.0312	447.63	118.867	27.7532	0	0	0	0.4552	13.0138	-0.0831586	0.0408553	0.0758304	0.123596	0.484101	0.421663	0.120904	0	0	0	0	-3.24642	0	0	-442.3	0.492424	0.595745	-3.30102	0	0	0	0	494	0	0.56307	0.0480382	3.14208	2.5144
ENSG00000289641.1_1	77.0253	202.844	112.682	67.3041	13.2465	50.1118	139.185	5.46875	267.632	26.2133	20.6104	0	0	0	0.4498	11.8238	0.0103352	0.0696328	-0.0608074	0.0239912	0.449103	0.409807	0.275862	0.827586	0	0	0	-7.85222	0	0	-152.6	0.472222	0.630473	-4.56155	0	0	0	0	186	0	2.40003	0.0514923	4.32795	2.5144
ENSG00000286919.1_3	30.2907	133.233	128.022	111.119	4.63825	12.8224	184.557	27.75	331.198	6.37333	12.2727	0.010101	0	0	0.4446	11.8626	0.0672924	0.105792	0.0596473	0.0863698	0.463749	0.482887	0	0	0.805585	0	0	0.417554	0	0	-432.7	0.537915	0.627976	0.224777	0	0	0	0	448	0	0	0.047375	4.64607	2.51512
ENSG00000244215.2_9	156.713	423.133	809.892	148.76	117.751	277.796	7349.11	364.625	3345.66	24.1067	382.338	0	0.466	0	0.4829	16.0609	-0.0806442	0.0595721	-0.105717	0.0516521	0.476333	0.515868	0.0877655	0.219414	0.263296	0	0	1.79999	-0.529412	0.959392	-225.375	0.552958	0.627927	1.28569	0	0	0	0.000281611	487	20	0.96114	0.0504769	3.496	2.51692
ENSG00000288769.2_2	288.584	742.533	807.11	162.407	5.80415	126.066	2122.26	17.3438	52.5938	17.5467	195.688	0	0.739	0.8055	0.4044	12.0921	-0.0780841	0.0873633	0.02431	0.135299	0.534127	0.571514	0	0.458085	0	0	0	15.3924	0	0	-440.833	0.681151	0.621086	10.4421	0	0	0	0	536	0	0.655463	0.0430615	5.45935	2.51836
ENSG00000239921.6_9	108.424	513.211	870.495	229.18	91.1267	256.033	3579.34	351.719	1771.13	20.12	314.831	0	-0.565	0	0.4994	15.8019	-0.0125134	0.0873425	-0.0574657	0.0640412	0.456116	0.514502	0.175046	0.105027	0.19255	0	0	6.04066	0.00378193	0.9823	-507.36	0.608342	0.635471	4.84809	0	0	0	0.00333983	1017	24	1.08757	0.0458918	3.36834	2.51944
ENSG00000240562.1_8	0.988764	29.0111	33.3732	0	1.19355	2.40132	117.279	0	15.3162	1.73333	21.7273	0	0	0	0.509	10.2703	0.0566607	0.0387927	0.0597848	0.0391793	0.54251	0.578192	0.809717	0	1.61943	0	0	10.9282	0.00205393	0.833213	-270.8	0.62931	0.66571	7.46179	0	0	0	0.00164139	295	2	0.984158	0.0307333	3.92221	2.51908
ENSG00000282975.1_6	4.82022	0	47.0909	17.2113	0.928571	6.375	294.553	0	3.92545	0	11.8052	0	-0.55	0	0.4902	11.3157	-0.104667	0.0107007	-0.108038	0.0130171	0.483327	0.513158	0	0.784621	0.392311	0	0	5.10553	0	0	-234.1	0.616972	0.573684	4.14992	0	0	0	0	278	0	1.13746	0.0665125	1.9	2.51908
ENSG00000282860.1_8	0.280899	0	2.60526	0	731.571	2.96711	0	0	1.78406	0	14.8052	0.010101	0	0	0.4011	9.24555	-0.0494926	0.0389605	-0.0494926	0.0389605	0.397035	0.397035	0	0	1.64745	0	0	-8.91271	0	0	-140.1	0.444444	0.563427	-6.51986	0	0	0	0	219	0	2.40001	0.0043	0.6595	2.5198
ENSG00000285600.2_7	189.176	234.278	189.627	63.0876	1557.5	69.4013	723.23	26.1875	68.3393	4.78667	328.701	0.020202	0.674	-0.501	0.4202	13.1267	0.195163	0.113523	0.439851	0.145646	0.470371	0.514024	0.782648	0.782648	0	0	0	5.8469	0	0	-723.85	0.584709	0.639634	3.32281	0	0	0	0	818	0	1.64828	0.0421944	3.84442	2.52016
ENSG00000287143.1_3	20.5028	418.589	162.828	104.649	7.28802	48.4474	263.785	19.7188	46.545	5.38667	21.6364	0.282828	0	0	0.4644	12.9773	-0.00331634	0.0517953	0.00294632	0.0237366	0.437128	0.44831	0.868056	0.868056	0.124008	0	0	-4.1501	0	0	-287.9	0.532313	0.584493	-1.03254	0	0	0	0	326	0	0	0.0324577	2.86844	2.51728
ENSG00000239608.1_7	1027.39	1069.93	1107.67	835.314	595.528	748.855	289.052	0	18.6658	126.533	646.429	0	0	0.5735	0.4339	11.6649	0.142949	0.158412	0.391247	0.216896	0.611026	0.576531	0	0	0	0	1	14.1194	0.0277746	0.947878	-213.5	0.665714	0.595238	7.59108	0	0	0	0.693256	250	4	0.311687	0.0460273	8.28792	2.518
ENSG00000285619.1_7	21.0393	140.411	853.127	330.776	112.94	110.145	8.86183	34.5938	58.0874	1472.85	805.805	0	0	0	0.4644	13.6719	0.0485833	0.0874111	0.0985704	0.113481	0.429392	0.494253	0.61298	0.459735	0	0	1	2.87165	0	0	-218.3	0.591371	0.566092	2.74634	0	0	0	0	277	0	1.43391	0.0554097	4.28354	2.51584
ENSG00000242049.1_7	15.0337	85.8778	196.146	61.8325	13.8594	59.9868	3001.24	25.4688	109.828	1.06667	129.169	0.040404	-0.6825	-0.556	0.3951	13.0908	-0.193788	0.0456349	-0.170771	0.016569	0.550321	0.512792	0.229253	0.114626	0.229253	0	1	3.77852	0.00251981	0.897051	-616.9	0.594812	0.621802	4.71914	0	0	0	0.011796	503	4	1.935	0.0354979	3.64471	2.5198
ENSG00000244300.3_9	3672.11	4251.31	3657.25	2772.35	232.088	1700.7	9040.9	7.1875	203.193	1382.52	1118.99	0	0.7075	0.592	0.3893	13.7481	0.206645	0.140991	0.204808	0.147354	0.551566	0.55525	0.145359	0.508758	0	0	1	20.1942	0.128318	0.810766	-516.075	0.67764	0.662179	11.3143	0	0	0	0.0138293	628	325	0.501874	0.0587634	7.64164	2.51908
ENSG00000286806.1_3	0.81882	1.86667	10.7943	15.1804	0.529954	5.02632	117.555	0	0	0	8.20779	0	0	0	0.4269	10.1241	0.0350762	0.0832616	0.0964459	0.10619	0.445341	0.440092	0.896057	0	0	0	1	-2.32658	0	0	-240.2	0.517647	0.587558	-1.16115	0	0	0	0	309	0	0.736841	0.0280667	3.206	2.52052
ENSG00000198685.4_8	19.5548	89.8222	439.555	92.2216	4.18203	60.7632	756.829	0	16.1645	1.53333	39.7922	0	-0.593	0.477	0.4072	11.9968	0.107007	0.110268	0.240756	0.148996	0.53976	0.551353	0	0	0	0	1	9.42361	0.0216603	0.993558	-1076.8	0.621143	0.648869	5.89472	0	0	0	0.00911375	696	5	0.791759	0.0461067	5.13533	2.52052
ENSG00000290241.1_1	118.559	188.656	577.988	298.724	254.774	109.816	142.433	29.6562	2922.82	3.38667	25.7273	0.0808081	-0.5145	-0.7395	0.3836	13.9105	0.176907	0.199123	0.413451	0.279058	0.504513	0.519308	0.259757	0.194818	0	0	1	5.64488	0	0	-505.7	0.584551	0.637816	3.5815	0	0	0	0	490	0	0.777742	0.0416143	4.04884	2.51908
ENSG00000290242.1_1	63.1433	65.7	120.852	154.567	96.4885	24.0132	62.7143	24.5	2271.65	3.38667	4.37662	0	0	0	0.3836	12.3507	0.0422807	0.151566	0.0740707	0.219216	0.488225	0.45514	0	0	1.34023	0	1	-3.15138	0	0	-484.9	0.524641	0.578728	-2.31189	0	0	0	0	509	0	0	0.0443882	5.16016	2.51944
ENSG00000261159.1_8	12.2992	0	1.62201	12.8582	68.0392	0.888158	20.7424	0	1276.02	0	2.53247	0	0	0	0.3676	9.66356	0.0370407	0.128731	0.0370407	0.128731	0.495684	0.495684	0	0	1.23305	0	1	2.40215	0.559749	0.570691	-240.5	0.52907	0.636252	0.243738	4.98439	0	0	8.24649e-05	308	6	0	0.03355	2.3842	2.51908
ENSG00000231305.4_11	45.9803	113.689	466.356	165.044	155.811	84.9737	61.9578	31.5312	1031.23	0	36.7403	0	0	0	0.3951	13.4148	0.221735	0.216156	0.766239	0.366681	0.489332	0.51745	1.9229	0	0	0	1	6.29085	0.300998	0.562044	-490.95	0.603411	0.667976	5.28143	0.982848	0	0	0.00109257	591	29	0.557982	0.0434444	4.09812	2.51908
ENSG00000287110.3_6	1824.07	1982.56	1083.45	2036.45	69.523	1945.9	88.5621	23.9062	7.54499	1059.64	30.9351	0	0.843	0	0.3728	12.8847	0.0568887	0.105606	0.0498351	0.113538	0.463705	0.473684	0.396668	0.396668	0.396668	0	1	3.92565	0	0	-412.7	0.569888	0.612395	1.59658	0	0	0	0	758	0	1.05438	0.0457043	5.8409	2.51908
ENSG00000279507.1_8	0.439607	1.27778	35.3708	8.05412	2662.38	0	1.30913	0	0.475578	0	7.18182	0	0	0	0.4072	7.83289	-0.409776	0.00400877	-0.409776	0.00400877	0.442982	0.442982	4.38596	0	0	0	1	-5.76149	0.174095	0.863049	-68.6	0.473333	0.657895	-3.23292	0	0	0	0.0787905	74	0	0	0	0	2.5216
ENSG00000290001.1_1	7.30758	0	32.7392	213.753	0.253456	31.6776	54.9906	8.1875	17.5501	0	0	0.030303	0	0	0.4564	8.66534	-0.0441379	0.0804828	-0.0441379	0.0804828	0.465517	0.465517	2.46305	0	2.46305	0	1	0.816909	0	0	-103.6	0.479675	0.605911	0.495454	0	0	0	0	142	0	0	0.08535	1.395	2.52376
ENSG00000273174.1_8	33.816	297.922	393.636	1102.62	0.781106	30.6513	2.42857	0	0.488432	0	65.6494	0.010101	0.525	0	0.3529	9.14211	0.0498124	0.0410035	0.0498124	0.0410035	0.481416	0.481416	0	1.76991	0	0	1	-0.454767	0.16534	0.763339	-184.6	0.570621	0.626549	2.26661	0.467545	0	0	0.00164686	215	1	2.06585	0.0187	6.366	2.52412
ENSG00000288996.2_2	2215.22	1760.67	681.859	1927.53	11.9332	1687.81	4.32787	0	0.791774	111.08	26	0.030303	0	0	0.3309	10.2819	-0.208717	0.00435582	-0.208717	0.00435582	0.521285	0.521285	0	0	0	0	1	7.41617	0	0	-437.1	0.597257	0.644177	5.39535	0	0	0	0	377	0	0	0.04224	8.33183	2.52412
ENSG00000273437.1_8	4.80758	157.078	68.6938	300.469	17.0207	134.257	0	0	0	12.4533	1.88312	0.020202	0	0	0.3394	8.38802	0.0373224	0.00708358	0.0373224	0.00708358	0.4	0.4	0	0	0	0	1	-8.86904	0.1712	0.649064	-77.7	0.443878	0.585075	-7.35509	1.1867	0	0	0.0133772	134	3	0	0	0.542	2.52412
ENSG00000289469.2_2	3075.64	4208.16	3747.02	7564.39	99.0622	4109.78	306.953	72.125	32.6735	2364.57	154.156	0	0	-0.5085	0.3893	15.339	0.0542575	0.083692	-0.057722	0.0579826	0.443302	0.460244	0.965065	0.313646	0.0723798	0	1	5.54516	0	0	-290.833	0.582472	0.645918	2.8985	0	0.000361899	0.134868	0	484	0	0.614617	0.0370569	3.93341	2.52448
ENSG00000289351.2_2	95.9958	518.222	698.177	1315.27	21.8295	173.204	42.0023	6.09375	19.3496	10.04	18.6104	0.121212	0	0	0.3577	12.4315	0.0616191	0.130056	0.113204	0.193464	0.458364	0.479084	0.362056	0.181028	0.181028	0	1	0.24166	0	0	-316.3	0.553055	0.619522	1.03143	0	0	0	0	337	0	0	0.0351889	4.11617	2.5234
ENSG00000286729.1_3	1577.39	1951.72	723.854	2012.83	1488.53	1464.19	7.44731	0	1.1928	23.2667	155.169	0.010101	0.748	0	0.3309	10.0084	-0.32058	0.0239379	-0.32058	0.0239379	0.557282	0.557282	0	0	0	0	1	11.2475	0	0	-416	0.642643	0.646602	6.7688	0	0	0	0	385	0	0.530221	0.0217	8.40933	2.52484
ENSG00000206417.8_9	2707.2	3088.99	819.467	2794.41	989.998	2568.99	114.183	0	34.8638	1060.88	478.883	0.010101	0	0	0.3351	13.4033	0.184919	0.177529	0.249779	0.166137	0.576149	0.588889	0.276906	0.184604	0.092302	0	1	15.1399	0.261561	0.7412	-490.4	0.679255	0.624184	10.0364	0	0	0	0.00453369	740	84	0.559071	0.0288731	3.94131	2.527
ENSG00000290993.1_1	1586.55	2611.06	1710.8	2369.71	2981.86	1990.79	24.9508	5.15625	17.8406	3662.31	1507.97	0.030303	0	-0.5705	0.3438	14.0305	0.297362	0.182677	0.45308	0.195598	0.501076	0.504939	0.358551	0.0597586	0.0597586	0	1	5.93868	0	0	-429.263	0.601276	0.61134	4.1278	0	0	0	0	958	0	0.882236	0.0494205	5.39711	2.52736
ENSG00000203644.3_9	0.29073	0	19.323	10.3325	173.747	3.45395	0.421546	30.0312	3.2545	173.52	85.8961	0.010101	0	0	0.509	9.82972	0.187424	0.0852242	0.187424	0.0852242	0.33956	0.33956	0	1.0989	0	0	1	-16.0309	0.325031	0.454668	-194.3	0.375926	0.593407	-10.8561	0	0	0	0.00788012	250	13	0	0.0076	1.257	2.52376
ENSG00000271270.8_10	1029.64	1071.42	580.691	1016.05	389.118	638.434	119.094	101.438	3012.44	322.493	47.5714	0	0	0	0.5304	14.5962	0.0538828	0.146631	0.0269489	0.226289	0.441174	0.415574	0.60562	0.484496	0.242248	0	1	1.77098	0.343411	0.870247	-565.554	0.545176	0.631215	1.56989	1.08527	0	0	0.116962	1017	101	0.31124	0.0538368	3.36834	2.52412
ENSG00000250643.1_10	21.1067	87.8778	350.589	54.6572	51.3963	97.0526	1629.5	22.5938	88.0951	10.4267	150	0	0	0	0.3898	13.8908	0.0541074	0.0591209	0.0727532	0.0618112	0.487097	0.487124	0.658328	0.329164	0.263331	0	1	0.8296	0.259719	0.932152	-162.6	0.557143	0.600858	1.60696	0	0	0	0.00305651	156	15	0.500712	0.0361456	4.16343	2.52268
ENSG00000248243.1_8	109.001	377.622	261.055	243.812	1.57604	117.02	32.5855	0	4.70951	0	1.68831	0	0	0	0.4689	12.2503	0.0352404	0.0831562	-0.0914656	0.0357784	0.50431	0.504909	0.410509	0	0	0	1	2.54407	0.444638	0.844954	-231.1	0.594527	0.563815	2.30402	0	0	0	0.00283031	261	3	0.362157	0.0554214	3.77431	2.52124
ENSG00000291081.1_2	664.808	393.633	150.225	673.693	117.353	226.539	8.28103	0	1.96915	140.253	97.6364	0	0	-0.676	0.4902	13.7445	0.0258533	0.0863303	0.207251	0.177357	0.531585	0.550725	0.801457	0.0728597	0.0728597	0	1	11.6929	0	0	-440.388	0.638662	0.632677	6.96603	0	0.000145719	0.00313297	0	912	0	0.615555	0.0340652	3.1664	2.52196
ENSG00000249846.7_9	959.838	1132.16	467.158	1231.55	15.0691	514.836	156.948	21.7812	43.9357	42.1467	22.4805	0	0	0	0.4779	16.4523	0.02983	0.108497	0.0559267	0.112713	0.458179	0.488527	0.368024	0.156132	0.223045	0	0	2.63668	-0.00360204	0.78605	-386.275	0.568471	0.620762	1.5566	0.0104931	0.000156132	0.142403	0.026512	863	9	1.02598	0.0478833	2.46638	2.52232
ENSG00000288111.2_4	156.844	413.111	158.062	195.631	0	139.684	16.8314	0	5.95373	24.5467	2.50649	0	0	0	0.4663	13.1836	0.00418476	0.0769479	0.034025	0.0717442	0.44411	0.497317	0.107481	0.322442	0.214961	0	0	2.26302	0	0	-153.55	0.579985	0.593503	1.48582	0	0.000752365	0.0352537	0	218	0	0	0.0292636	2.089	2.52268
ENSG00000285631.1_4	4.71348	25.6	113.297	59.2088	1.28111	22.9474	60.445	57.8125	5.02057	1.06667	0	0	0	0	0.5462	11.4152	0.0471406	0.0239231	0.0507723	0.0220415	0.399487	0.39047	1.0985	0	0.732332	0	0	-11.1363	0	0	-413.8	0.43002	0.610149	-7.56153	0	0	0	0	432	0	0.581339	0.0626	4.05859	2.52916
ENSG00000284095.1_8	0	0	0	0	1.28802	0	0	0	1.3419	0	0	0	0	0	0.5304	10.403	0	0	0	0	0.6839	0.6839	0	0	0	0	0	15.3025	0	0	-396.55	0.638879	0.637335	7.94682	0	0	0	0	237	0	0	0	0	2.527
ENSG00000250592.1_11	206.539	2145.46	2869.64	958.639	542.41	469.651	14.0703	172.188	847.429	21124.8	5056.97	0	0	0	0.5623	14.8995	0.186477	0.158366	0.106724	0.0533941	0.376468	0.394118	0.261754	0.523509	0	0	0	-9.23224	0.109687	0.92918	-65.5	0.481013	0.464706	-3.87223	0	0	0	0.0823544	77	9	1.60865	0.0473855	4.66671	2.52556
ENSG00000250129.5_11	19.0632	209.156	278.447	146.67	137.237	87.6053	35.0984	209.406	53.1517	10.36	56.4545	0	0	0	0.5707	14.2155	0.114447	0.0855725	0.128266	0.0522967	0.390317	0.41922	0.105136	0.315408	0.157704	0	0	-6.41281	0.0765856	0.973613	-181.533	0.473181	0.612794	-4.78867	0	0	0	2.86007e-05	222	5	0.589271	0.0382964	4.48888	2.52556
ENSG00000250608.2_11	2401.3	3121.23	2509.84	2500.82	1373.7	1564.58	558.539	595.781	710.062	1399.88	360	0	-0.566	0	0.5167	15.7876	-0.000284787	0.0822681	-0.0489983	0.0268298	0.415469	0.426525	0.194467	0.388933	0.123751	0	0	-7.12461	-0.0177492	0.729545	-506.561	0.47517	0.597055	-4.87184	0	0	0	0.056934	1080	139	1.07674	0.0490962	4.43809	2.52412
ENSG00000261167.1_8	0.84691	3.78889	32.134	18.384	73.5829	0.822368	1.16862	20.2812	4.28021	3.8	19.1558	0	0	0	0.5167	11.762	-0.0513041	0.0229893	-0.0513041	0.0229893	0.392744	0.392744	0	0.287936	0	0	0	-10.4824	-0.0952219	0.479297	-925	0.441341	0.618485	-6.82384	3.36391	0	0	0.118955	729	25	0.706567	0.0463909	3.74864	2.52196
ENSG00000248468.2_10	1775.04	2503.68	597.476	1123.72	29.0253	1497.45	781.97	319.656	148.753	2450.4	30.5974	0	-0.7125	0	0.5385	14.1602	0.0465885	0.100266	-0.0989437	0.0697432	0.422493	0.490748	0.218484	0.327726	0.163863	0	0	-3.88529	0.0268153	0.734425	-210.564	0.477474	0.624309	-3.59779	0	0	0	0.00535486	406	3	0	0.0339198	3.90048	2.52268
ENSG00000289118.1_1	67.3596	591.678	893.022	222.121	41.9217	89.0789	590.881	283.688	373.041	17.1867	118	0	0	0	0.6481	14.9985	0.0656493	0.0651293	-0.052507	0.012972	0.38995	0.432243	0.18329	0.274935	0.0610967	0	0	-4.57986	0	0	-108.3	0.504386	0.53271	-2.7519	0	0.000519322	0.142752	0	168	0	0.856896	0.0483041	3.33297	2.52412
ENSG00000248724.6_9	1952.65	3115.93	2675.7	2616.72	92.1175	1943.8	2357.36	1469.31	810.062	678.707	518.87	0	-0.8135	0	0.4902	17.2182	0.130052	0.100985	0.414701	0.149942	0.390198	0.421668	0.222989	0.268898	0.236106	0	0	-5.45834	0.00393403	0.759162	-767.72	0.473479	0.627787	-4.55196	0	0.000170521	0.170495	7.25758e-05	905	56	0.779594	0.0504738	4.06442	2.52232
ENSG00000249725.1_10	25.1994	161.311	178.502	40.1366	10.6797	26.3816	1546.93	225.438	53.473	25.3867	87.8312	0	-0.506	-0.7235	0.5031	14.4284	0.182999	0.0925381	0.136914	0.0874323	0.385369	0.408854	0.181414	0.408182	0.0907071	0	0	-8.16776	0.0164629	0.914582	-87	0.441441	0.578125	-5.44651	0	0	0	0.000103182	115	7	0.660599	0.049436	3.71412	2.52268
ENSG00000251011.6_10	19.9593	141.289	193.947	104.997	20.2535	16.5921	99.3021	86	60.1414	53.44	78.5455	0	0	0	0.4446	13.5025	0.145037	0.0775444	0.0504335	0.0549364	0.375528	0.388804	0.17234	0.344679	0.258509	0	0	-9.7026	0.0285039	0.866647	-518.35	0.468606	0.59774	-5.73707	0	0	0	0.000248995	761	5	1.3258	0.0536386	4.83988	2.5234
ENSG00000249993.1_9	223.853	1871.16	1818.78	1320.84	62.1797	488.158	292.67	59.4062	132.753	100.507	39.9481	0.010101	-0.785	0	0.4557	14.6941	0.0534206	0.0849567	0.0318501	0.0532036	0.437868	0.458613	0.188622	0.414969	0.188622	0	0	-3.21986	0.0619107	0.941199	-256.8	0.523381	0.621924	-1.47868	0	0	0	0.00175639	323	7	0	0.0464436	4.23316	2.52484
ENSG00000272832.1_9	0.323034	0	31.9306	8.86598	1.26037	0.723684	4.47541	0	1.10283	0	0	0.010101	0	0	0.3438	8.65464	-0.074928	0.00994789	-0.074928	0.00994789	0.483871	0.483871	0	0	2.48139	0	0	0.725477	0.0855831	0.737577	-118.3	0.565041	0.610422	0.0715224	0	0	0	0.00302675	151	0	0	0.0772	3.74433	2.5234
ENSG00000291042.1_2	2553.4	4046.03	2741.34	2416.37	373.039	2737.19	6340.32	531.219	1835.14	1984.63	469.104	0	0	0.626	0.4372	16.4995	0.053392	0.095076	0.43568	0.182272	0.43666	0.432927	0.291416	0.280623	0.107932	0	0	-0.0883641	0	0	-174.975	0.529045	0.597596	0.93758	0	6.47591e-05	0.122384	0	521	0	1.51802	0.0526654	3.78333	2.5252
ENSG00000285908.1_6	1401.57	1746.9	356.787	779.477	19.0576	1165.93	403.721	22.7812	11.3368	583.04	7.54545	0	0	0.596	0.3994	12.7099	0.10823	0.0763642	0.139553	0.104485	0.444627	0.463193	0.298507	0.149254	0.149254	0	0	-0.324723	0	0	-994.9	0.532869	0.608301	-0.201721	0	0	0	0	794	0	0.421596	0.0458464	4.16391	2.52556
ENSG00000288547.3_5	234.004	611.667	375.538	19.8196	2.11751	141.691	482.059	0	8.05141	2.53333	21.6623	0	-0.666	-0.7135	0.4994	10.7039	-0.179409	0.00604137	-0.179409	0.00604137	0.553357	0.553357	0	0	0	0	0	9.7372	0	0	-639.7	0.629699	0.63789	7.11865	0	0	0	0	483	0	1.10538	0.013925	3.26425	2.5288
ENSG00000243832.1_8	32.6362	119.178	518.694	291.472	4.10829	95.5592	42.0937	4.0625	11.1594	7.49333	14.9481	0	-0.615	-0.554	0.3945	11.2246	-0.0337802	0.100038	-0.131852	0.00739844	0.461346	0.40625	0	0	0	0	0	-8.45235	-0.0599559	0.827783	-163.2	0.461735	0.6125	-5.57107	0	0	0	0.000732845	196	0	0.659867	0.0661833	4.5785	2.52772
ENSG00000240006.2_7	680.018	2176.84	3659.93	5177.1	18.0069	1701.92	725.321	35.6875	35.4087	294.907	67.7013	0	-0.524	0	0.4902	13.8185	0.0436956	0.0846715	0.360607	0.238675	0.471101	0.539943	0.415311	0.415311	0.138437	0	0	9.90048	0.0671963	0.778076	-258.1	0.626514	0.604922	6.71308	0	0	0	5.72931e-05	496	5	1.08366	0.0620273	4.11727	2.53348
ENSG00000260633.1_8	12.0744	115.967	592.249	1083.23	53.1037	79.5	13.7869	0	153.224	2.93333	8.28571	0.212121	0	0	0.509	10.9263	-0.0045185	0.0356603	-0.0045185	0.0356603	0.439363	0.439363	0	0.513875	0	0	0	-4.93967	-0.121807	0.769022	-559.7	0.511706	0.614594	-2.62328	0	0	0	0.0170617	558	11	1.50251	0.053325	4.08636	2.53384
ENSG00000288700.2_3	6085.65	11714.5	14722	8262.05	12420.1	6707.38	15284.6	3286.66	8198.72	16514.6	9050.68	0.010101	-0.577	-0.527	0.5031	18.8298	0.0753016	0.0951905	0.779599	0.287463	0.440894	0.479527	0.139506	0.30262	0.0901421	0	0	0.799541	0	0	-543	0.539322	0.618408	1.28808	0	0.000128774	0.181902	0	1089	0	0.585588	0.0502111	4.20333	2.53492
ENSG00000286982.1_5	1431.92	1764.19	960.156	496.412	39.8963	805.836	2542.39	121.375	80.8483	506.333	206.143	0.010101	0.6165	-0.533	0.5167	14.422	0.133258	0.0988684	-0.0825236	0.0183395	0.413649	0.487708	0.22778	0.592228	0.091112	0	0	0.97381	0	0	-495.4	0.561688	0.613953	1.2283	0	0	0	0	463	0	1.10474	0.048374	3.86154	2.5342
ENSG00000240086.7_11	433.213	1647.78	3723.4	1460.8	1383.36	795.342	3286.26	3690.94	5417.94	809.013	2323.22	0	-0.636	0	0.5315	18.2014	0.148669	0.113403	0.0892021	0.0728909	0.41696	0.438373	0.162564	0.331763	0.155929	0	0	-3.85343	0.350905	0.858632	-527.8	0.516458	0.611098	-2.21704	3.16603	0	0	0.00248041	1091	98	1.08381	0.0492065	4.11205	2.53456
ENSG00000273455.1_8	0.203652	1.27778	1.5622	2.15722	130.021	2.90132	0.543326	14	0.411311	18.52	1.68831	0	0	0	0.4487	8.77808	0.770688	0.264417	0.770688	0.264417	0.305239	0.305239	0	0	0	0	1	-17.2896	0.0885148	0.622422	-73.9	0.365741	0.492027	-10.781	0	0	0	0.0152444	129	3	0	0.0471	15.05	2.53672
ENSG00000261758.1_7	1430.96	1502.64	774.699	2613.79	16.3272	1418.86	3.44965	16.0312	5.82005	336.56	7.81818	0	0	0	0.4564	11.6216	0.0887239	0.0686274	0.0887239	0.0686274	0.437321	0.437321	0.634719	0	0.31736	0	1	-2.79697	0.0180074	0.894077	-862.1	0.497146	0.556014	-3.71695	0	0	0	0.00380064	714	17	2.28056	0.0316857	6.45944	2.54248
ENSG00000286915.1_3	366.713	1364.68	1994.31	1640.41	12.3456	631.276	155.703	103.5	70.7018	29.8667	43.4935	0.030303	0	0	0.509	14.7797	0.159819	0.110329	0.159303	0.0866297	0.4359	0.441118	0.568828	0.106655	0.142207	0	1	-4.21238	0	0	-269.4	0.526224	0.570858	-0.868612	0	0	0	0	341	0	0.494116	0.0407058	3.76743	2.54212
ENSG00000239213.7_11	2604.99	3914.5	2455.36	3008.11	1413.33	2398.51	58.4614	200.688	178.339	6406.07	1318.06	0.010101	-0.5165	0	0.509	14.7352	0.400095	0.193061	0.221656	0.14228	0.418164	0.440413	0.439979	0.256655	0.183325	0	1	-1.48569	0.483437	0.559818	-451.767	0.51942	0.62509	-1.13475	0	0	0	0.0160082	948	80	0.682986	0.0523579	5.89147	2.54176
ENSG00000273486.1_8	21.1489	333.222	601.5	347.778	109.173	69	0.932084	15	1.39332	445.093	76.4156	0.010101	0	0	0.4994	10.7177	0.278371	0.160555	0.278371	0.160555	0.350356	0.350356	0.593824	0.593824	0	0	1	-13.3122	0.249634	0.800084	-383.24	0.399577	0.561758	-9.48549	0.12064	0	0	0.245421	387	7	0	0.0548	6.92	2.54176
ENSG00000249407.1_9	250.355	465.122	529.66	769.188	297.435	171.809	14.0937	76.4688	577.303	1182.39	97.1558	0	0	0	0.4902	14.4939	0.0859023	0.127673	0.21768	0.0862331	0.412145	0.462633	0.433426	0.606796	0.0433426	0	1	-2.49265	0.0900132	0.924577	-158.8	0.533537	0.58363	0.474511	0	0	0	0.0168503	181	5	0.763345	0.0690929	3.29585	2.545
ENSG00000239513.6_9	386.965	711.556	805.065	7.25	13.4355	49.3026	6556.58	65.9375	96.7763	9.84	150.922	0	0.746	-0.696	0.5541	13.171	0.431921	0.148081	0.202055	0.0882306	0.394015	0.41768	0.216849	0	0	0	0	-3.90721	0.033242	0.84363	-350.474	0.482616	0.597426	-3.94569	0	0	0	3.71901e-06	805	2	1.42748	0.0311273	4.39477	2.54824
ENSG00000261146.1_8	3.00983	12.3222	20.1483	2.05928	3.51613	2.61842	181.232	6.5625	21.4242	0	10.2857	0	0	0	0.5462	12.2003	0.0992354	0.0514996	0.0992354	0.0514996	0.383553	0.383553	0	0.424989	0	0	0	-10.8954	0.0210035	0.895884	-1141.7	0.442253	0.592435	-7.93982	0	0	0	3.42776e-06	850	1	0.863923	0.0540381	3.73482	2.54824
ENSG00000272609.1_10	11.5772	0	1.59091	163.5	0	8.42105	0.903981	0	0.843188	0	2.5974	0	0	0	0.3824	8.88874	0.293987	0.102586	0.293987	0.102586	0.227848	0.227848	0	2.1097	0	0	1	-25.3023	0.0365867	0.820375	-75.2	0.227642	0.518987	-18.0626	0	0	0	0.000102364	108	1	1.97496	0.06555	2.25567	2.54536
ENSG00000280399.1_7	2.22753	2.55556	2.9067	0	12.9539	6.79605	5.95785	22.6562	106.823	2.86667	8.80519	0	0	0	0.4446	11.8498	0.0799564	0.239813	0.0799564	0.239813	0.425901	0.425901	0	0.541859	0.270929	0	1	-5.89297	-0.117596	0.837174	-1130.3	0.475084	0.641561	-4.97515	0	0	0	0.0108165	820	3	0	0.0465364	5.25579	2.57235
ENSG00000244578.1_8	1276.37	2081.68	2546.08	269.119	28.2442	635.717	7724.83	6.40625	215.887	297.573	847.364	0	0.641	0.63	0.3994	13.1085	-0.0687887	0.0617999	-0.102104	0.0347208	0.53861	0.546927	0.226449	0	0	0	1	12.4114	-0.0700389	0.767705	-613.733	0.646836	0.622062	8.15154	0	0.000679348	0.0977129	0.0909993	834	11	0.409938	0.0524364	7.5228	2.57595
ENSG00000232416.3_7	85.1728	862.278	1255.86	615.902	15.9194	377.98	857.215	45.6562	40	10.3333	94.5455	0	0	-0.5585	0.4446	14.3572	0.118305	0.0963313	0.0262902	0.0695568	0.445133	0.46962	0.0952971	0.142946	0	0	1	-1.06405	0.00406973	0.824433	-1148.9	0.527428	0.631459	-1.14883	0	0.000476485	0.0383571	0.0755405	768	10	0.745521	0.0542663	4.94168	2.57631
ENSG00000281473.1_4	0	7.25556	7.35167	1.67784	0.230415	3.56579	6.57377	15.625	0.750643	0	0	0	0	-0.648	0.4902	9.05257	0.271878	0.224137	0.271878	0.224137	0.414313	0.414313	1.88324	0	0	0	1	-5.75052	0.00470359	0.854699	-138.5	0.452941	0.640301	-4.69269	0	0	0	0.0255981	188	2	0.968522	0.0426333	4.03125	2.55868
ENSG00000286988.1_5	205.093	836.911	903.522	280.613	22.0691	375.461	2585.38	33.4375	46.6247	29	80.7273	0.010101	-0.526	-0.686	0.5098	14.593	-0.0243163	0.0636514	-0.0695338	0.0402593	0.464676	0.460439	0.323703	0.202314	0.0404629	0	1	-1.70384	0	0	-308.9	0.517628	0.594852	-1.88563	0	0	0	0	362	0	2.72829	0.0393154	3.41399	2.5594
ENSG00000272656.1_8	0.726124	0	2.20335	38.3866	1938.17	2.61184	0.555035	0	1.04627	16.0267	14.4286	0	0	0	0.484	8.44294	0.306187	0.136491	0.306187	0.136491	0.321839	0.321839	0	0	0	0	1	-16.2778	0.0705339	0.705063	-55.1	0.340659	0.522989	-11.0483	1.42168	0	0	0.0220147	112	1	0	0.0099	2.115	2.56012
ENSG00000248932.8_13	4760.21	7852.7	12071.6	8344.7	3658.82	5359.82	6519.86	3254.59	5002.05	1820.76	2299.14	0	-0.582	-0.523	0.6167	18.5839	0.0788708	0.0976936	0.0952392	0.0970173	0.423231	0.432244	0.285032	0.269762	0.145061	0	0	0.335919	0.181764	0.533172	-450.257	0.535831	0.614234	0.117315	0	0.000201049	0.665411	0.00251604	1174	371	0.968105	0.0500474	4.59794	2.56443
ENSG00000248790.1_9	1.03371	0	17.012	4.77577	22.735	3.66447	9.12178	0	0.488432	0	6.76623	0	0	0	0.6708	8.5157	-0.0351311	0.0110765	-0.0467363	0.0142271	0.483607	0.468864	2.73224	0	0	0	0	-1.80563	0.0233026	0.975278	-82.6	0.529412	0.622711	-1.31136	0.0541834	0	0	0.242138	90	1	0.519478	0	6.558	2.56263
ENSG00000261763.1_8	75.7556	194.211	111.306	12.4639	1.37327	27.3816	137.293	26.2188	9.34447	1.73333	11.039	0	0	0	0.6952	11.9458	0.072927	0.0811503	0.072927	0.0811503	0.424842	0.424842	0.253485	0.253485	0.253485	0	0	-6.18386	0.00174336	0.740385	-1109.1	0.497066	0.604816	-4.14445	0	0	0	0.0031916	831	1	1.46094	0.0509786	4.374	2.56407
ENSG00000250543.1_10	5.52388	60.6333	65.811	18.4021	0	13.1513	83.4192	0	2.54756	0	5.63636	0	0	0	0.5882	9.87652	0.170752	0.189076	0.383867	0.289068	0.423404	0.405272	0	1.06383	0	0	0	-7.99656	0.00355461	0.937446	-169	0.457219	0.616145	-5.58257	0	0	0	0.00128824	166	0	1.82376	0.0512333	5.55144	2.56407
ENSG00000251471.1_8	27.5688	91.5	326.553	125.918	28.4677	53.4539	192.672	254.969	1218.11	10.88	47.2208	0	0	-0.601	0.7497	14.4688	0.024851	0.104361	-0.119048	0.00361039	0.390165	0.460111	0.132304	0.132304	0.0882029	0	0	-2.685	0.00553438	0.952706	-137.4	0.497093	0.638219	-0.979943	0	0	0	0.000110904	196	8	0.279211	0.049576	3.88558	2.56515
ENSG00000249290.5_10	7.23455	58.2	126.541	35.3557	71.7212	23.2434	169.859	150.75	41.7918	5.21333	37.2857	0	0	0	0.6828	13.4143	0.0666971	0.0689559	-0.0554174	0.050661	0.461482	0.482531	0.183201	0.366401	0.183201	0	0	0.5079	0.00782359	0.829867	-193.933	0.540486	0.584122	1.31702	0	0	0	0.000732716	345	3	0.676105	0.057848	5.48471	2.56228
ENSG00000251058.1_10	0.789326	0	16.9617	0.507732	13.3249	1.61184	33.0187	15.375	5.78663	0	7.19481	0	0	0	0.7353	10.8345	0.00601314	0.0506194	-0.126801	0.00785477	0.381161	0.425311	0.547645	0.547645	0	0	0	-5.95586	0.00536468	0.858797	-121.8	0.507092	0.585062	-3.38079	0	0	0	0.000527171	205	0	0.644228	0.0731222	3.01638	2.56228
ENSG00000289632.1_1	0.518258	7.58889	14.756	2.98454	1.02535	2.40132	20.5105	0	5.95116	0	2.85714	0	0	0	0.6481	10.4157	-0.123059	0.0221493	-0.123059	0.0221493	0.426061	0.426061	0	2.19619	0	0	0	-5.85705	0	0	-368.9	0.490521	0.617862	-2.0584	0	0	0	0	393	0	0	0.053375	3.14492	2.56263
ENSG00000250433.1_9	4.73736	51.7333	214.199	44.3222	6.11982	27.4276	186.752	30.1875	9.18766	0	33.4935	0	0	-0.688	0.6828	11.6344	0.00671563	0.0835791	0.0372908	0.0940115	0.443536	0.435202	0.629129	0	0	0	0	-5.16685	0.00520147	0.692826	-809.6	0.495892	0.632752	-3.29394	0	0	0	0.00399436	655	0	1.144	0.043288	4.29047	2.56263
ENSG00000261826.1_8	1.42416	1.27778	0.715311	0	2.08756	0	39.5808	7.375	63.8817	0	9.97403	0	0	0	0.4779	11.4035	0.103903	0.261928	0.103903	0.261928	0.346622	0.346622	0	0.73828	0	0	0	-14.5931	0.00111794	0.829273	-493	0.433382	0.504245	-7.45084	0	0	0	0.0527294	494	0	0	0.0557625	5.03694	2.56263
ENSG00000248773.1_9	0.231742	0	4.8134	2.69588	151.97	5.25658	0.948478	0	1.07712	34.4667	124.584	0	0	0	0.4156	9	0.0773008	0.0458223	0.097117	0.0589135	0.333984	0.333333	0	0	0	0	0	-17.2931	0.223064	0.922428	-83.9	0.383929	0.569975	-11.2194	1.00302	0	0	0.214993	104	4	0.691297	0.0988	2.288	2.56407
ENSG00000251270.1_10	13.5688	82.4556	413.249	493.108	43.4055	54.9539	164.607	74.0625	70.0514	329.04	163.299	0	0	-0.77	0.4607	13.1451	0.0346167	0.130461	-0.18275	0.0167474	0.429849	0.502551	0.220775	0.44155	0	0	0	3.44238	0.0133504	0.973826	-115	0.581818	0.561224	3.31837	0	0	0	0.000468696	157	4	1.13379	0.0365429	4.28372	2.56299
ENSG00000287155.1_5	273.944	1236.93	2491.61	1647.09	2309.1	773.803	244.26	91.1875	47.4447	1210.44	698.519	0.040404	0	-0.526	0.3836	15.0234	0.0311347	0.0610644	-0.0333359	0.0276055	0.467045	0.472656	0.270246	0.240219	0.180164	0	0	-1.74088	0	0	-156.5	0.532258	0.605469	-0.215214	0	0	0	0	172	0	1.04671	0.0440393	4.39893	2.56443
ENSG00000249417.1_12	2603.55	7065.47	8491.79	8950.17	2964.37	4563.32	668.489	681.812	444.956	1227.56	580.961	0.232323	-0.635	-0.543	0.3893	16.6065	0.105312	0.0841794	-0.0053128	0.12286	0.436268	0.393365	0.250539	0.200431	0.170366	0	0	-8.58414	0.0832311	0.759253	-94.2	0.49115	0.535545	-2.78465	0	0	0	0.0463462	128	38	1.80768	0.0486396	4.67663	2.56515
ENSG00000288585.1_4	172.288	639.922	1189.53	1167.42	15.2005	556.257	28.3817	8.8125	3.29049	64.0533	31.026	0.030303	-0.68	-0.656	0.3483	12.7078	0.013399	0.0246081	0.0145788	0.0247434	0.439462	0.438793	0.44843	0.896861	0.44843	0	0	-4.17174	0	0	-1753.9	0.487742	0.604828	-3.81118	0	0	0	0	938	0	1.69676	0.0842368	3.73314	2.56551
ENSG00000250170.1_7	9.625	79.1778	457.077	152.415	60.3802	21.1974	2.48009	0	0	409.32	54.6883	0.020202	0	0	0.3728	9.94983	0.171131	0.163684	0.253539	0.197626	0.404449	0.375817	2.02224	0	0	0	0	-9.58085	0.0857157	0.932125	-161.3	0.424084	0.624183	-7.07578	0	0	0	0.136221	164	2	0	0.0555333	3.832	2.56479
ENSG00000286822.1_3	20.8694	149.978	605.617	432.268	6.41935	69.0132	90.8852	69.4062	7.19794	0	18.4286	0.010101	0	0	0.4994	13.2318	0.0480929	0.0698994	0.0599276	0.0304435	0.429938	0.462898	0.519751	0.4158	0	0	0	-0.377094	0	0	-174.2	0.514124	0.625442	-0.0466734	0	0	0	0	220	0	0	0.0610583	3.05526	2.56623
ENSG00000244124.1_9	0	0	3.7177	20.366	405.306	3.59211	0	0	0	73.5467	16.4156	0	0	0	0.4044	9.58871	0.0618312	0.0435052	0.123838	0.044117	0.431169	0.367021	1.2987	0	0	0	0	-10.9094	-0.0989208	0.866939	-60.1	0.45679	0.430851	-6.36528	0	0	0	0.0786405	158	1	0	0.0454	1.2465	2.56587
ENSG00000279147.1_7	16.4213	42.2667	145.935	180.175	19.6475	37.6447	8.44028	0	2.48329	0	7.51948	0	0	0	0.519	10.8463	-0.108779	0.0522857	-0.108779	0.0522857	0.556763	0.556763	2.17273	0	0	0	1	12.0024	0.0247099	0.957641	-731.5	0.659612	0.61597	8.49423	0	0	0	0.111726	465	5	5.79562	0.0433875	3.2342	2.56551
ENSG00000244327.1_11	3.83006	2.21111	11.7416	9.73196	439.555	13.7763	4.79391	83.7812	9.66324	15.7333	17.6234	0	0	0	0.4758	12.7779	0.593464	0.144512	0.190273	0.0978575	0.3218	0.320261	0	0.569557	0	0	1	-16.9538	0.0913088	0.966062	-150.1	0.349099	0.580392	-12.9014	0	0.000427168	0.114196	1.70533	180	56	0	0.03725	4.51519	2.56371
ENSG00000239641.1_9	0.925562	0	34.567	6.84794	7.59447	4.39474	3.04918	6.5	1.93316	11.56	10.9351	0	0	0	0.4607	10.9381	0.0926927	0.0667834	0.217457	0.10237	0.396024	0.32948	0.509684	0	0	0	1	-16.4732	0.0406398	0.920944	-63.3	0.421687	0.479769	-8.71629	0	0	0	0.068914	85	2	0.636189	0.0208667	2.25614	2.56479
ENSG00000287045.2_5	1266.29	1324.44	731.007	901.108	826.198	680.52	296.995	305.625	107.499	117.413	265.688	0	0	-0.521	0.4779	16.0315	0.328501	0.148367	0.689829	0.256867	0.371837	0.366833	0.343381	0.328451	0.0597184	0	1	-2.67264	0	0	-596.11	0.492178	0.626098	-1.89322	0	0.000179155	0.408265	0	785	0	0.670283	0.0431737	5.70166	2.56443
ENSG00000243818.7_12	74.4902	283.989	571.507	587.472	32.4147	207.796	766.232	221.188	278.095	11.9867	53.0779	0.010101	0	0	0.5578	14.8928	0.115053	0.107393	0.0511442	0.04875	0.396588	0.437149	0.230097	0.230097	0.0986128	0	1	-7.90759	-0.277814	0.998417	-394.168	0.464256	0.571811	-5.68105	0	0	0	0.0627981	964	5	0.940068	0.0606604	4.24358	2.56443
ENSG00000241570.8_17	3652.73	3945.68	2383.46	2886.65	53.0737	3189.88	3281.26	171.312	184.244	1200.05	94.8961	0	0.709	0	0.5882	15.3202	0.198083	0.105335	0.397971	0.134243	0.429846	0.472744	0.317771	0.415546	0.0733317	0	1	1.04133	0.0019588	0.970018	-162.067	0.546694	0.588402	1.81716	0	0.000171107	0.325226	0.139342	836	30	1.45688	0.0464158	5.0249	2.56479
ENSG00000268129.2_9	2417.21	1800.14	218.526	1989.89	14.0461	2219.82	3.08197	0	2.02571	204.827	1.96104	0	0	0	0.4829	9.16742	-0.20261	0.0184	-0.20261	0.0184	0.488696	0.488696	0	0	0	0	1	5.2842	0.0418812	0.47538	-176.3	0.573446	0.615652	3.15358	0	0	0	0.00472331	208	7	0.292342	0.029	10.9935	2.56551
ENSG00000243733.1_8	1.19803	3.75556	7.32297	0	0.887097	1.91447	74.4005	22.0312	4.00257	0	3.67532	0	0	0	0.5777	9.12412	0.00926882	0.028	-0.0543614	0.00883696	0.476703	0.5	0	1.79211	0	0	1	2.52232	0.0222666	0.95819	-117.5	0.574561	0.619565	2.20499	0	0	0	0.000910725	153	1	0.901978	0.146175	3.2165	2.56479
ENSG00000241679.2_9	583.862	1177.14	790.012	444.278	149.945	427.296	337.981	85.4062	9.54499	654.16	319.883	0	-0.6675	0	0.4663	13.0587	0.217472	0.142785	0.118694	0.0757842	0.402954	0.407507	0	0.117206	0.351617	0	0	-6.46007	0.126458	0.826314	-115.75	0.476061	0.611253	-2.93255	0	0	0	0.000780734	227	15	1.32353	0.0616872	6.59948	2.56479
ENSG00000240888.1_11	6.55056	16.5111	144.256	37.3711	3.20046	28.5066	28.4309	0	3.59383	0	7.63636	0.010101	0	0	0.5623	10.4126	-0.104733	0.0250756	-0.0823991	0.0198798	0.490829	0.505669	0	0	0	0	0	2.22827	0.0280102	0.969391	-131.3	0.57971	0.62585	2.66064	0	0	0	0.0412502	159	1	0.533545	0.06696	3.55733	2.56767
ENSG00000240012.1_7	2.7177	60.8444	122.292	50.232	11.6359	11.0987	40.6628	101.531	13.509	1.06667	3.77922	0	0	0	0.5882	12.2366	0.254072	0.15437	0.422313	0.183046	0.368628	0.368726	0.207211	0	0	0	0	-11.2393	0.0382277	0.953773	-106.1	0.425	0.540541	-6.29602	0	0	0	0.0366129	121	2	0.875661	0.0409571	5.87218	2.56731
ENSG00000244493.1_7	0	0	16.1531	0	43.1636	0	6.36066	5.96875	34.8663	0	1.88312	0	0	0	0.5974	9.6865	0.231252	0.15036	0.386398	0.2173	0.412621	0.477064	0	0	1.21359	0	0	-0.360751	0.0222852	0.901287	-82.7	0.490291	0.629969	-1.4499	0	0	0	0.00427283	134	0	0	0.020525	8.7322	2.56803
ENSG00000289986.1_1	94.8876	538.333	913.519	432.729	82.2558	154.645	128.18	985.5	1739.81	30.6	181.61	0	0	0	0.5962	16.0366	0.0616081	0.0745931	0.0959714	0.0862855	0.361302	0.343909	0.0446309	0.104139	0.104139	0	0	-14.13	0	0	-334.3	0.421946	0.560914	-9.00652	0	0	0	0	418	0	0.950366	0.0491037	3.36897	2.57235
ENSG00000280397.1_7	1.22893	3.07778	11.1818	1.55155	2.64747	2.79605	10.5504	56.625	15.4422	0	7.5974	0	0	0	0.6127	11.8273	0.0715848	0.055126	0.0715848	0.055126	0.348101	0.348101	0.275179	0	0	0	0	-14.0167	0.00415647	0.876946	-926.04	0.404566	0.602642	-9.83207	0	0	0	0.0263616	678	1	0.834224	0.0608294	2.63282	2.57163
ENSG00000244358.1_8	37.1854	331.689	232.498	126.198	14.6843	66.5395	29.5808	201.719	193.866	13.6	45.6494	0	0	0	0.6268	14.4004	0.0246448	0.0603242	-0.00390519	0.017881	0.34659	0.40966	0.277457	0.0924855	0.231214	0	0	-6.52025	0.0211959	0.956195	-185.3	0.490729	0.574566	-3.12044	0	0	0	5.43812e-07	373	14	0.488444	0.0493579	3.21512	2.57343
ENSG00000240095.1_8	1.41152	0	1.34689	0	0.78341	0	9.22248	11.875	15.3625	0	4.15584	0	0	0	0.6481	10.8681	-0.0570926	0.00804815	-0.0937012	0.00459578	0.35527	0.41652	0	2.67523	0	0	0	-6.6324	0.0277694	0.955873	-124	0.49375	0.56239	-1.96528	0	0	0	1.98524e-07	166	1	0.267283	0.0288571	2.9112	2.57343
ENSG00000261051.1_8	1.04494	2.11111	53.3254	21.1546	22.6221	2.04605	11.8337	14.0938	0.940874	16.1467	8.87013	0	0	0	0.5541	11.0327	0.0630735	0.0261938	0.0630735	0.0261938	0.345585	0.345585	0	0	0	0	0	-14.6644	0.193771	0.854036	-495.8	0.378882	0.614797	-11.2341	0.351258	0	0	0.00659027	506	13	1.66667	0.0540909	2.73947	2.57307
ENSG00000243415.2_10	81.5281	853.767	1442.93	1079.16	2567.53	380.336	42.3162	295	97.5938	1964.56	753.74	0	0	0.51	0.5707	15.3291	0.292856	0.105223	-0.0720446	0.0176022	0.347691	0.369269	0.0971746	0.145762	0.0242937	0	0	-9.40334	0.0874661	0.887055	-88.1667	0.456717	0.547316	-5.70717	1.53106	0	0	0.0123406	232	25	0.908256	0.0557923	4.74743	2.57343
ENSG00000240032.1_9	9.23455	131.656	140.818	150.861	190.763	96.3882	1.49415	8.625	0	34.1867	17.1169	0.020202	0	0	0.5623	11.4727	-0.0823832	0.021651	-0.107465	0.00880959	0.342013	0.385049	0	0.351865	0	0	0	-10.7301	0.114398	0.849981	-171.5	0.459906	0.598025	-6.70326	0.138236	0	0	0.00311031	211	22	0	0.09795	3.03574	2.57307
ENSG00000279320.1_7	27.361	394.667	709.639	1130.52	5.87558	236.23	0.210773	43.1562	4.2982	3.8	7.90909	0	0	0	0.5623	10.9593	0.0726801	0.0569543	0.0726801	0.0569543	0.325465	0.325465	0	0	1.00452	0	0	-16.7838	0.02524	0.688218	-428.7	0.371262	0.604721	-12.4369	0	0	0	0.00506211	465	4	1.24945	0.0405625	2.9477	2.57487
ENSG00000241457.1_7	4.61236	64.3222	33.9402	1.13402	0.578341	7.46053	1.8548	0	0	0	5.87013	0.010101	0	0	0.5623	9.49985	1.05048	0.266812	1.5015	0.353436	0.305249	0.324444	0	0	0	0	0	-15.2693	0.00211811	0.926261	-86.2	0.408333	0.533333	-9.20905	0	0	0	0.0143182	152	0	1.72048	0.114767	8.759	2.57451
ENSG00000243620.2_11	1067.19	3720.12	3241.71	1420.69	399.887	1337.78	15184.9	5698.25	9194.97	197.373	1916.81	0.030303	0.781	0.702	0.6127	18.8143	0.199549	0.123808	0.509293	0.197085	0.354642	0.41652	0.121482	0.223441	0.0759265	0	0	-6.16286	0.124655	0.941442	-462.067	0.48605	0.605389	-3.52183	0	2.16933e-06	0.000229949	0.00667056	830	168	0.710015	0.0490915	4.0168	2.57775
ENSG00000242671.2_8	9.53933	43.8333	19.2895	11.2036	3.24885	8.53947	45.6487	65.2188	56.2853	0	10.4805	0	0	0	0.6303	12.4602	0.132166	0.0907338	0.189764	0.111104	0.351553	0.355388	0.354925	0	0.532387	0	0	-13.6763	0.0116565	0.994045	-623.433	0.395721	0.597785	-10.2288	0	0	0	9.57402e-06	784	1	0.873321	0.0619714	3.5793	2.57343
ENSG00000241202.1_7	41.198	187.378	72.9474	103.972	1.43548	1.05921	6838.51	10.0625	31.5964	0	87.9481	0	0	0.715	0.6488	8.92778	1.80531	0.408947	2.67926	0.509485	0.441478	0.451493	0	0	0	0	0	-1.47685	0	0	-56.1	0.588235	0.507463	1.71903	0.467721	0	0	0	71	0	0.293104	0.0307667	10.9547	2.58495
ENSG00000289451.2_2	60.9508	398.833	528.438	159.946	20.9793	82.0395	109.302	517.594	556.17	9.16	71.5974	0	0	-0.679	0.6044	15.4092	0.135704	0.0966058	-0.0675699	0.0717942	0.380576	0.448549	0.160871	0.183853	0.0689449	0	0	-2.19338	0	0	-78.15	0.56037	0.551048	1.82865	0	0	0	0	181	0	0.286406	0.0508075	3.28218	2.59215
ENSG00000239661.1_10	1.75843	5.68889	20.2512	3.02062	1.77419	1.38158	13.5176	28.1562	11.1542	3.57333	5.85714	0	0	0	0.573	11.3078	0.0874671	0.0425728	0.205763	0.114744	0.307298	0.314402	0.394477	0	0	0	0	-17.4061	0.00261346	0.860655	-76.47	0.3125	0.551724	-13.6713	0	0	0	0.00252255	156	1	0.730375	0.03955	2.95839	2.59071
ENSG00000239922.2_11	620.883	1708.92	1285.23	1033.36	265.286	759.414	150.625	1042.62	685.514	54.3067	124.351	0	-0.6525	-0.606	0.5585	16.0367	0.173205	0.108351	0.491232	0.315956	0.354611	0.375186	0.238014	0.17851	0.133883	0	0	-8.07443	0.170603	0.987289	-333.343	0.458679	0.590256	-4.89408	0	0	0	0.0135084	771	15	0.997258	0.0470658	4.19171	2.59179
ENSG00000285798.1_6	109.463	378.356	646.263	331.701	51.8018	172.77	229.279	838.5	567.949	22.1733	132.779	0	0	0	0.5515	15.6549	0.323791	0.136431	0.0982763	0.044921	0.326194	0.322911	0.155063	0.310126	0.0775314	0	0	-16.2679	0	0	-374.6	0.347905	0.624218	-12.1832	0	0	0	0	423	0	1.41087	0.0523012	4.28535	2.59179
ENSG00000241131.2_8	107.305	357.911	499.78	285.74	8.85253	156.461	81.4145	141.562	38.2982	3.25333	22.5455	0	0	0	0.5656	13.6329	0.94908	0.253991	0.412463	0.171596	0.327718	0.360291	0.157443	0	0	0	0	-11.0537	0.0302429	0.962365	-187.243	0.448319	0.565468	-7.4822	0	0	0	0.000785874	604	2	0.763176	0.0504506	6.73323	2.59251
ENSG00000285660.1_4	12.434	99.2	163	50.0619	4.99309	15.25	20.4707	112.312	33.5064	0	27.2597	0	0	0	0.538	12.6841	0.427677	0.144807	0.583497	0.139448	0.320316	0.365819	0.151953	0.303905	0	0	0	-11.9509	0	0	-168.5	0.391204	0.610169	-8.50396	0	0	0	0	214	0	0.626956	0.0582714	6.39809	2.59251
ENSG00000241792.1_8	28.1433	188.178	266.249	52.0077	31.1705	52.6776	80.0234	594.469	322.062	10.3333	88.1039	0	0	0	0.5515	15.0557	0.117452	0.0840433	0.933695	0.339813	0.330368	0.378049	0.146804	0.469773	0.0880824	0	0	-11.1084	0.00236247	0.874293	-133.8	0.429487	0.634146	-7.56365	0	0	0	0.00267729	161	7	1.60651	0.0598667	3.45174	2.59251
ENSG00000244650.2_10	88.3624	445.378	820.165	279.588	50.53	105.112	233.871	858.094	459.265	17.6267	134.078	0	0	0	0.5515	16.0035	0.219492	0.14124	0.0305149	0.0660464	0.348575	0.448675	0.18266	0.152216	0.258768	0	0	-2.63712	0.0112956	0.939243	-104.1	0.562343	0.526748	1.28039	0	0.000106551	0.0144758	4.83459e-07	193	13	0	0.0490713	4.24565	2.59323
ENSG00000243347.2_9	112.423	573.622	966.842	402.394	62.3018	148.947	291.22	1294.41	766.072	40.6667	191.935	0	0	0	0.538	16.4125	0.175045	0.116326	-0.102095	0.0222504	0.364165	0.415952	0.171965	0.229287	0.240751	0	0	-5.45622	0.00655307	0.808046	-228.65	0.484003	0.616144	-3.40179	0	0	0	7.59638e-05	288	31	1.07856	0.0523589	4.16349	2.59539
ENSG00000242440.2_8	206.99	1250.06	1107.93	504.42	139.968	368.408	344.489	1129.12	1256.63	33.8667	277.481	0	0	-0.71	0.513	16.8894	0.149495	0.102835	0.081665	0.082495	0.354999	0.401435	0.164741	0.288296	0.156504	0	0	-4.17146	0.0541233	0.929856	-291.514	0.516776	0.565868	-1.7576	0	0	0	1.49864e-05	764	33	1.08375	0.0528812	4.29576	2.59539
ENSG00000285557.1_6	183.708	917.711	1374.73	657.84	183.286	322.921	662.496	2792.06	2743.12	68.1733	502.416	0	0	0	0.6828	17.7702	0.123746	0.101218	0.267441	0.18023	0.360515	0.425036	0.111835	0.268404	0.147622	0	0	-5.5387	0	0	-189.7	0.492925	0.617176	-3.22276	0	0	0	0	273	0	0.617938	0.0508012	3.81344	2.59431
ENSG00000240521.1_10	240.621	1345.59	2171.35	2118.87	171.675	824.539	1878.71	616.25	505.465	69.48	241.571	0.020202	0	-0.628	0.4446	16.7363	0.152626	0.0989327	-0.00426308	0.0644151	0.383697	0.459689	0.22898	0.174025	0.137388	0	0	-1.66633	0.259438	0.962204	-405.17	0.535	0.565771	-1.76637	0	0	0	0.222279	409	43	1.655	0.0508026	4.53132	2.60007
ENSG00000287198.1_5	117.801	661.911	1030.75	1537.45	26.5046	415.928	638.988	252.406	80.144	21.4133	76.7403	0	0	-0.547	0.4829	15.027	0.0599541	0.0759248	0.0246321	0.175157	0.396244	0.43539	0.269574	0.209669	0.209669	0	0	-3.34109	0	0	-220.7	0.528807	0.565774	-0.897903	0	0	0	0	267	0	1.40188	0.0551591	3.53518	2.60187
ENSG00000239718.1_9	1382.85	2227.46	430.526	900.784	23.5253	993.954	138.293	147.094	142.571	544.467	67.026	0	0	-0.63	0.4314	14.0095	0.100863	0.111925	0.136145	0.186429	0.438819	0.474699	0.545719	0.242542	0.181906	0	1	3.18799	0.00538148	0.885952	-101.7	0.554622	0.573494	0.528704	0.323445	0	0	0.0573669	137	9	0	0.050802	3.39383	2.60655
ENSG00000286714.1_3	438.129	1118.92	621.397	1083.54	0.817972	536.855	5.10773	0	3.69666	5.50667	0	0.010101	0	0	0.519	11.1013	-0.0374934	0.0274288	0.0943639	0.0695952	0.422849	0.467687	0.455166	0	0	0	1	-0.0998419	0	0	-176.5	0.576271	0.602041	1.3004	0	0	0	0	199	0	2.44427	0.0043	6.0226	2.60871
ENSG00000244468.1_8	416.593	2032.74	2465.87	2816.62	178.949	1029.09	330.042	622.312	359.707	162.027	68.7013	0	0	-0.586	0.4727	15.5767	0.088462	0.110322	0.239623	0.195967	0.397058	0.493648	0.184155	0.143231	0.306924	0	1	4.47333	0.243965	0.99083	-148	0.535256	0.566243	1.1836	0	0.00012277	0.00540187	7.62974e-05	213	11	0	0.0568489	4.51984	2.61663
ENSG00000240541.3_9	937.046	2156.78	1741.48	4753.03	9.53226	1523.89	77.6464	86.7188	46.8689	242.973	26.0519	0.020202	-0.671	-0.685	0.509	13.1043	-0.0364992	0.0331107	-0.00127425	0.04687	0.482625	0.460944	0.227118	0.227118	0.227118	0	1	-1.75181	0.140562	0.771653	-307.163	0.525878	0.627228	-0.110655	0	0	0	1.5489e-05	577	10	1.05897	0.028119	3.91146	2.62203
ENSG00000243885.1_11	34.3272	492.989	574.019	1584.93	3.06682	398.421	8.08431	27.4062	4.70437	43.0533	2.66234	0	0	-0.685	0.4813	10.6636	-0.047455	0.0271338	-0.0164186	0.0411049	0.44328	0.461538	0.616523	0	0.616523	0	1	-1.63901	0.0719848	0.76189	-306.5	0.531546	0.633367	-1.11819	0	0	0	5.14169e-05	378	0	0.392026	0.0359833	3.56314	2.62203
ENSG00000241985.1_9	29.7486	59.9889	556.057	388.631	257.253	11.6316	109.108	8.53125	0.861183	1615.32	224.13	0	0	0	0.4994	10.2143	-0.156917	0.00667256	-0.0801375	0.00710865	0.465488	0.452328	2.52525	0	0	0	1	-0.209729	0.0284677	0.678904	-193.3	0.467836	0.758315	-2.04369	0.0126729	0	0	0.0187638	166	12	0	0.0617	3.16	2.61447
ENSG00000241313.3_9	2685.73	2791.17	1070.12	3187.76	23.2788	2399.64	762.124	0	38.7815	1751.17	188.169	0.0505051	0.608	0	0.4412	12.0921	0.574881	0.234314	0.794613	0.299854	0.532753	0.577363	0.687128	0	0.229043	0	1	23.6495	-0.0982322	0.858567	-373.05	0.712847	0.634912	14.4906	0	0.000229043	0.0201557	0.00919892	645	15	0	0.0449538	10.6572	2.61447
ENSG00000242791.2_9	14.0393	36.3444	132.077	186.448	10.3387	26.875	108.593	28.7188	39.7352	10.4667	7.93506	0	0	0	0.4345	11.3449	0.141336	0.0721142	0.0313703	0.0229626	0.3787	0.425798	0	0.384468	0.768935	0	0	-4.99411	0.0584938	0.786934	-109.8	0.479211	0.545433	-4.44098	0	0	0	0.0211581	257	4	0.846493	0.03242	3.56817	2.61303
ENSG00000243944.5_9	1526.23	6382.93	8073.65	4770.16	281.276	2335.52	3001.54	1890.16	3090.99	121.707	365.662	0	-0.716	-0.7485	0.4758	17.413	0.0960465	0.0981825	0.465662	0.227067	0.397208	0.463178	0.194828	0.269321	0.223479	0	0	-0.541547	0.173577	0.958472	-125.267	0.53056	0.559168	0.382208	0	0.000338084	0.620154	0.000857415	339	95	1.52181	0.0438676	4.17812	2.60979
ENSG00000243321.3_8	24.993	302.411	682.672	620.925	6.2788	261.572	9.37002	7.96875	66.1234	3.37333	0	0	0	0	0.4829	11.3576	-0.0987736	0.0232675	-0.100505	0.0260386	0.441311	0.44789	0.381098	0	0	0	0	-3.81385	0.0604528	0.924378	-586.1	0.52592	0.608033	-1.90067	0	0	0	0.0481486	597	0	0.593583	0.0439667	5.40845	2.61051
ENSG00000241048.1_10	405.239	1292.5	1610.43	470.245	27.7465	502.204	1157.76	175.25	287.699	16.5333	65.3506	0	0	-0.473	0.4758	14.4904	-0.00799261	0.0454077	-0.104135	0.00859076	0.441239	0.5	0.477908	0.304123	0.130338	0	0	2.39374	0.0258408	0.932243	-183.8	0.547619	0.623762	2.12528	0	0	0	2.51021e-05	207	10	0.873078	0.0610699	3.56971	2.61015
ENSG00000244541.6_8	67.7191	571.278	932.203	828.366	4.08525	105.428	63.5222	65.8438	8.42416	33.8533	17.9221	0	0	0	0.4493	12.4803	0.0642699	0.0590761	0.0291629	0.0307545	0.414596	0.425247	0	0.175009	0	0	0	-5.53631	0.0839586	0.935016	-193.98	0.49926	0.629494	-3.41916	0	0.00140007	0.180959	0.0142794	479	0	1.62887	0.0392889	3.45426	2.61339
ENSG00000243550.3_9	107.361	902.233	1200.45	897.799	40.4309	329.296	289.297	305.031	271.316	24.6667	41.013	0.030303	0	0	0.4689	14.9292	0.143895	0.104515	0.189616	0.0916757	0.374339	0.425714	0.352575	0.256418	0	0	0	-5.46851	0.0261916	0.839964	-134.4	0.47549	0.607272	-3.38819	0	0	0	1.0015e-05	249	13	0	0.063201	4.5474	2.61663
ENSG00000289524.2_2	77.5435	886.556	1315.02	1172.68	28.8318	211.776	205.553	189.312	136.388	43.16	24.039	0.040404	0	0	0.4622	14.4751	0.1259	0.0916959	0.108848	0.0702818	0.403706	0.461347	0.175639	0.263458	0	0	0	-1.19434	0	0	-98.8	0.556522	0.573566	-0.0205466	0	0	0	0	186	0	2.022	0.0414878	4.33902	2.61735
ENSG00000286501.1_5	7.05197	50.0444	180.962	212.098	3.85023	15.7105	23.6323	12.9688	5.71979	2.05333	11.4675	0.030303	0	0	0.4622	11.8661	-0.000120546	0.0357211	0.0532696	0.0417542	0.407715	0.38352	0.267881	0	0.803643	0	0	-10.2147	0	0	-750.57	0.420159	0.598847	-7.98302	0	0	0	0	646	0	1.6023	0.0786583	3.60754	2.61699
ENSG00000289086.2_2	564.289	1187.58	443.065	1241.64	0.990783	655.684	2.40047	8.125	0.789203	232.467	0	0	0	0	0.4689	9.24317	0.0460396	0.0754092	0.0460396	0.0754092	0.440594	0.440594	3.30033	0	0	0	0	-4.74548	0	0	-156.1	0.5	0.587459	-2.24457	0	0	0	0	217	0	0	0	0	2.61735
ENSG00000240137.8_11	1288.01	1828	865.373	1135.78	461.546	1321.24	50.3255	86.4062	291.648	74.9467	45.961	0	-0.52	0	0.5218	14.2527	0.0705235	0.122844	0.199809	0.164234	0.429457	0.44864	0.307377	0.204918	0.0512295	0	0	-1.29537	0.0638712	0.55866	-575.145	0.535366	0.61717	-0.419493	0.658015	0	0	0.00537539	974	29	1.36377	0.0428467	5.15771	2.61339
ENSG00000287688.1_6	43.1039	739.633	1358.39	1007.81	33.7005	203.447	17.9461	60.4688	8.31105	70.04	207.792	0.0505051	0	0	0.4372	12.1386	0.00836749	0.0311127	-0.00444513	0.0489346	0.454868	0.471029	0.221779	0.443557	0	0	0	-2.7092	0	0	-337.133	0.532356	0.595198	-0.957993	0	0	0	0	454	0	0.43287	0.0509286	3.2556	2.61339
ENSG00000244265.2_9	3661.83	6393.81	3263.87	5132.5	146.608	3769.73	3659.99	773.875	925.555	3989.24	635.117	0.030303	-0.506	-0.531	0.5392	16.7682	0.0605524	0.090735	0.348451	0.134615	0.432807	0.447988	0.197101	0.116469	0.349406	0	0	9.56703	0.22483	0.937008	-625.2	0.613816	0.610103	5.8729	0	0.000313569	0.293286	0.158018	845	4	1.84562	0.054981	4.12243	2.61375
ENSG00000289005.2_2	2738.62	2897.82	518.577	3032.44	10.9677	2263.32	111.213	0	4.39075	172.333	9.05195	0.040404	0	0	0.4372	9.95855	-0.0800693	0.0283869	-0.0800693	0.0283869	0.479397	0.479397	1.00503	0	0	0	0	4.76432	0	0	-319.4	0.553055	0.625126	3.13003	0	0	0	0	275	0	0	0.05964	7.28225	2.61375
ENSG00000239265.5_10	446.824	2577.88	3390.15	2100.69	160.334	908.217	9785.67	1990.66	1374.99	133.16	779.532	0	-0.585	-0.589	0.4966	17.8002	0.0956366	0.0964707	0.176797	0.0787748	0.407132	0.42624	0.262878	0.276022	0.144583	0	0	-6.14536	0.00853024	0.738749	-606.8	0.472866	0.625326	-4.59788	0	0.000240971	0.156123	3.85569e-05	695	78	1.10614	0.0487996	4.3141	2.61303
ENSG00000243273.2_9	345.14	1978.9	2394.72	1031.52	106.62	625.099	7173.78	1376.28	1032.57	79.0933	546.065	0	0	-0.585	0.4966	17.1777	0.10281	0.102348	-0.0698093	0.0160852	0.40602	0.473631	0.236089	0.24958	0.128163	0	0	-1.47484	0.0237594	0.949504	-183.2	0.544182	0.586539	-0.255696	0	0.000101181	0.0334572	0.000158397	330	48	1.72831	0.0496108	4.46211	2.61303
ENSG00000286273.1_3	2.39326	5.53333	44.5718	22.4381	108.327	7.64474	39.4192	0	0.935733	30.0933	19.0779	0.030303	0	0	0.5793	11.0888	1.18531	0.355038	1.76312	0.478715	0.419192	0.422673	0	0	0	0	0	-6.13502	0	0	-331.9	0.47375	0.600601	-3.79597	0	0	0	0	377	0	1.67668	0.04943	18.4953	2.61411
ENSG00000241151.1_6	19.2528	73.3111	242.407	110.095	22.0415	59.2237	77.3841	361.094	54.5527	13.84	69.7403	0	0	0	0.5238	14.3438	0.0599537	0.0604381	0.197534	0.0693052	0.370461	0.346552	0.288559	0.192372	0.144279	0	0	-14.7477	0.0212762	0.937451	-113.8	0.391304	0.555172	-8.70606	0	0	0	2.66733e-07	162	2	0.626485	0.0457756	3.5696	2.61519
ENSG00000242908.6_11	1157.16	5853.11	7823.8	6050.68	442.806	2318.78	800.361	1983.16	1790.2	2690.29	322.779	0	0	0.402	0.4779	17.4312	0.0574766	0.0770622	0.0046315	0.0346142	0.369524	0.524409	0.192381	0.277254	0.101849	0	0	7.75005	-0.0161823	0.853945	-179.45	0.615499	0.603039	5.65694	0	0	0	0.00031119	256	49	0	0.050318	3.75301	2.61555
ENSG00000291076.1_2	224.27	523.111	810.761	1069.3	31.2051	393.329	52.2881	192.906	36.419	731.12	52.8182	0	0.716	0	0.472	13.8287	0.0472591	0.0661695	0.633032	0.24184	0.339656	0.359905	0.206186	0.4811	0	0	0	-13.0838	0	0	-278.383	0.410532	0.619654	-9.45844	0	0	0	0	508	0	1.29535	0.0633786	4.18437	2.61591
ENSG00000290514.1_2	23.875	107.322	158.703	102.412	28.947	23.6316	37.0351	198.156	314.794	92.5467	23.9221	0	0	0	0.4902	13.3942	0.0113551	0.063431	-0.0592615	0.118179	0.386866	0.428205	0.092885	0.092885	0.37154	0	0	-6.99499	0	0	-92.4	0.5	0.610256	-4.47701	0	0	0	0	137	0	0.646606	0.0537525	3.13212	2.61519
ENSG00000239941.1_11	90.6896	1092.81	920.833	1029	34.5783	198.901	80.5269	571.5	172.26	28.36	39.8052	0.191919	0	0	0.4829	15.0341	0.00834955	0.0332905	0.101152	0.122334	0.373838	0.462094	0.298045	0.327849	0.387458	0	0	-1.82054	-0.00808417	0.924338	-170.9	0.545732	0.592058	-0.466252	0	0	0	0.000100698	187	8	0	0.0464526	3.07124	2.61771
ENSG00000289315.2_2	1922.22	4938.88	4157.03	5364.49	133.846	2631.34	190.948	326.656	491.486	1132.11	70.7532	0.262626	0	-0.713	0.4829	15.4873	0.0796388	0.0848863	0.186531	0.105842	0.359995	0.347439	0.217704	0.0653111	0.108852	0	0	-11.7732	0	0	-102.2	0.429668	0.562594	-7.54851	0	0	0	0	216	0	1.32934	0.0563232	4.16967	2.62203
ENSG00000229619.6_11	4625.52	7871.41	4722.29	8957.31	318.371	4827.31	549.852	187	108.571	8026.65	345.584	0.010101	0.672	0.551	0.5055	14.5704	0.0981288	0.107849	0.167388	0.122626	0.373793	0.388963	0.0822064	0.287722	0	0	0	-1.35548	-0.679244	0.887543	-891.03	0.506167	0.603319	-1.81075	0	0	0	0.0262771	1039	27	0.546345	0.0512148	4.2611	2.61483
ENSG00000243305.1_10	305.225	833.878	1624.67	1182.64	2753.89	412.757	110.148	342.156	732.522	429.32	548.481	0	-0.608	0	0.484	15.2532	0.434261	0.178311	2.18646	0.811947	0.357393	0.405063	0.307259	0.256049	0.10242	0	0	-10.5617	0.0154539	0.995651	-123.7	0.441781	0.616034	-6.41476	0	0	0	0.0964558	139	24	1.45363	0.0507507	4.98521	2.61555
ENSG00000244545.1_8	37.5365	68.9333	253.167	193.701	0.930876	67.1382	38.1452	6.15625	1.18252	0	10.013	0	0	0	0.5385	11.1687	0.037182	0.078884	0.0804743	0.11976	0.352302	0.371663	0.434405	0	0	0	0	-11.7583	0.0127788	0.876497	-117.6	0.442446	0.570842	-7.03467	0	0	0	0.000123844	151	2	0.90714	0.0393875	3.39391	2.61159
ENSG00000287706.3_4	212.871	563.289	1223.12	645.106	40.288	286.428	319.621	375.219	389.311	9	68.0519	0	0	0	0.5707	14.8224	0.0102201	0.0497672	0.0111482	0.0331101	0.365444	0.398652	0.207089	0.241604	0.207089	0	0	-8.84318	0	0	-184.767	0.48817	0.561274	-3.99321	0	0	0	0	484	0	0.534228	0.0449791	3.13707	2.61195
ENSG00000288787.1_1	2.94101	5.61111	4.96411	6.6701	0.81106	1.19737	5.11007	6.625	5.32905	0	7.15584	0.030303	0	0	0.5238	11.5821	0.0583059	0.0560369	0.0720251	0.0774021	0.392368	0.431542	0.326158	0	0.326158	0	0	-3.43655	0	0	-295.7	0.498559	0.601386	-2.37885	0	0	0	0	349	0	1.45165	0.0745105	3.0633	2.61843
ENSG00000244268.1_10	3405.55	2699.31	551.864	2756.63	17.4194	1934.82	51.6393	20.1562	11.8072	19.6667	5.61039	0	0	0	0.5167	12.3622	0.123904	0.0992384	-0.0661455	0.0500402	0.452991	0.489164	0.569801	0.189934	0	0	0	6.60419	0.116223	0.674296	-85.8	0.6	0.557276	4.37449	0	0	0	0.00474652	111	5	5.34047	0.0469167	4.82864	2.61807
ENSG00000289885.1_1	2974	1583.98	61.2608	2137.65	9.947	1101.24	6.91101	0	4.02571	4.25333	0	0.010101	0	0	0.5167	9.27146	-0.306862	0.0694725	-0.306862	0.0694725	0.592233	0.592233	0	0	0	0	0	17.9916	0	0	-213.6	0.687151	0.579288	9.54809	0	0	0	0	196	0	0.69348	0.0577333	8.534	2.61807
ENSG00000290079.1_1	92.368	436.989	465.548	662.093	0	163.224	0.644028	0	0	0	0	0	0	-0.642	0.5707	9.633	-0.0956411	0.0391574	-0.0956411	0.0391574	0.34131	0.34131	0	0	0	0	0	-14.1403	0	0	-177.7	0.388158	0.574307	-9.71215	0	0	0	0	248	0	0.969874	0.0972	3.52025	2.61987
ENSG00000241220.1_8	31.7809	97.5111	194.935	91.1263	48.47	21.2368	67.5714	242.219	986.015	3.96	30.7532	0	0	0	0.6481	14.06	0.0507033	0.0651159	-0.140839	0.00574606	0.39959	0.416404	0.234192	0.175644	0.117096	0	0	-6.51032	0.0351839	0.680965	-153.5	0.472826	0.580442	-3.37149	0	0	0	0.00156387	203	5	0	0.0517941	3.78623	2.61807
ENSG00000241912.1_8	1.01404	2.16667	0.409091	0.783505	2.31797	0	1.23185	33.7812	4.39075	0	1.55844	0	0	0	0.6069	9.5157	0.0733757	0.0640697	0.00990314	0.0691204	0.394809	0.47644	0	0	0	0	0	3.89994	0.0476267	0.699805	-106.7	0.555556	0.612565	2.16359	0	0	0	0.000399334	101	1	2.85348	0.0541	3.09686	2.61771
ENSG00000238755.3_9	1027.16	7019.28	7634.77	3687.48	1044.28	1740.79	3037.17	6317.38	9319.47	901.347	1289.55	0	-0.643	0	0.538	19.1831	0.0542957	0.0820315	0.113298	0.0783537	0.368505	0.412642	0.189835	0.240234	0.107517	0	0	-5.4949	-0.0263305	0.865204	-291.1	0.498527	0.605027	-2.8403	0	0	0	0.000244092	658	170	1.04635	0.0491187	3.78073	2.61483
ENSG00000237787.5_7	76.8792	511.556	645.203	139.387	53.7995	150.704	338.063	726.812	537.542	30.4667	166.896	0	-0.652	0	0.7214	16.1123	0.0447542	0.0765204	-0.0490094	0.0264006	0.360027	0.422447	0.239971	0.352898	0.169391	0	0	-7.44364	0.0552144	0.963434	-154.6	0.476073	0.602194	-4.02478	0	0.00038113	0.0156263	8.71651e-07	332	11	0.352518	0.0483688	4.21956	2.61699
ENSG00000243486.1_10	69.7219	500.356	414.579	298.961	67.3065	169.974	345.377	641.469	330.437	43.56	120.39	0	0	0	0.538	15.856	0.089419	0.0734686	0.0132233	0.0658378	0.375006	0.391181	0.168603	0.219184	0.219184	0	0	-10.6529	0.0311828	0.8527	-160.3	0.443902	0.583215	-6.80401	0	0	0	0.000192716	236	58	0.499997	0.0469397	3.91297	2.61339
ENSG00000243069.9_16	2261.54	2738.86	2132.61	2436.54	87.6613	989.947	1305.71	965.562	692.095	71.8	293.468	0	0.764	0	0.513	16.5649	0.0637926	0.0638153	-0.00714405	0.0317612	0.380032	0.377694	0.247558	0.299133	0.154724	0	0	-8.03803	0.215554	0.932875	-446.669	0.461932	0.616457	-5.25088	0	0	0	1.49175	1098	54	1.36404	0.0547334	3.77471	2.61339
ENSG00000279305.1_8	1.73596	8.76667	14.6364	13.616	0.253456	12.8816	65.2061	6.75	3.5964	0	5.8961	0	0	0	0.538	11.1286	0.229062	0.0805534	0.229062	0.0805534	0.299241	0.299241	0	0	0	0	0	-19.5226	0.00720734	0.888079	-452.1	0.340152	0.589549	-14.0232	0	0	0	3.49318e-06	436	1	1.39182	0.03354	4.3035	2.61519
ENSG00000243861.1_10	22.6489	90.0111	111.9	146.657	11.2857	29.3092	119.19	394.281	269.409	13.3733	105.143	0	0	0	0.573	14.7615	0.0698075	0.0653438	0.11847	0.0578065	0.347075	0.379928	0.0720072	0.90009	0.0720072	0	0	-11.4622	0.00344333	0.923305	-51.9	0.465278	0.516129	-7.26924	0	0	0	0.0023303	109	7	3.40649	0.0537723	3.35989	2.61591
ENSG00000243969.1_10	42.6742	123.378	291.634	129.549	36.7488	33.4934	62.2201	434.719	251.203	9.08	47.3506	0	0	0	0.5515	15.0533	0.059677	0.0676002	-0.0338575	0.00582906	0.36142	0.356125	0.11764	0.499971	0.23528	0	0	-14.0596	0.00242787	0.941288	-71.2	0.414894	0.535613	-10.0053	0	0	0	0.00236156	109	6	1.83992	0.0518041	3.2336	2.61699
ENSG00000243953.1_10	5.14326	22.1333	99.1579	214.626	0.942396	19.5789	2.34895	61.5	1.59897	0	0	0.010101	-0.7715	0	0.5013	9.87805	0.154931	0.126404	0.363802	0.223992	0.367694	0.378119	0	1.0627	0	0	0	-10.2195	-0.0570195	0.830635	-122.5	0.438356	0.560461	-6.63198	0	0	0	3.21266e-06	169	1	0.435407	0.0851667	2.7165	2.61555
ENSG00000240666.2_10	22.9059	108.944	392.213	257.827	1876.88	62.4276	80.0023	375.781	84.4987	17.8267	49.013	0	0	-0.775	0.6828	14.6048	0.244586	0.0952949	0.0780507	0.0633031	0.360531	0.375604	0.120405	0.521753	0.0802697	0	0	-10.0732	-0.0456687	0.801558	-193.2	0.412955	0.596618	-7.8481	0.0446188	0	0	0.00456952	218	4	0.794768	0.0508121	4.84648	2.61699
ENSG00000241336.2_8	35.9424	445.489	395.868	280.08	116.134	71.2303	38.8173	533.188	333.9	19.08	31.1558	0	-0.705	-0.7475	0.6268	14.1235	0.0926586	0.0837942	0.0247406	0.018344	0.385926	0.395363	0	0.336172	0.392201	0	0	-8.80084	0.00418171	0.848381	-162.867	0.451449	0.564242	-4.71022	0	0	0	0.00096005	400	0	1.52484	0.0504474	3.6471	2.61807
ENSG00000242790.1_8	59.7416	24.1	67.9163	164.84	6.59677	75.3947	21.445	23.875	9.56812	1.86667	3.76623	0	0	-0.76	0.5707	11.5454	0.205313	0.0881927	0.317973	0.166928	0.332887	0.391892	1.00368	0	0	0	0	-8.92772	-0.0140399	0.845134	-103	0.423387	0.558559	-4.82194	0	0	0	1.22851e-07	126	3	0	0.0411048	7.40904	2.61735
ENSG00000239508.1_7	6.9059	6.63333	48.1268	8.49485	16.7742	10.4408	45.6136	149.188	50.7635	10.0267	13.7662	0	0	0	0.5623	13.0651	0.0343534	0.0516155	-0.0883104	0.0110573	0.385648	0.450306	0.116686	0.700117	0.700117	0	1	-2.38989	0.0897582	0.97087	-358.3	0.535248	0.585627	-1.64077	0	0.000233372	0.603851	2.06232e-05	406	1	1.3387	0.0633107	3.6194	2.62347
ENSG00000242925.1_9	0.470506	0	18.4234	3.66753	69.5461	3.75	6.32787	13.0938	8.59383	0	4.35065	0	0	0	0.5974	10.3652	0.586825	0.195617	0.35651	0.116841	0.426839	0.419118	0	0	0	0	1	-6.66779	0.0353388	0.781081	-68.3	0.468421	0.465686	-3.60763	0	0	0	0.00346059	145	1	2.30241	0.05626	3.92579	2.62779
ENSG00000214919.3_9	1280.99	2077.76	503.603	215.647	1.93779	637.546	600.007	0	1.67866	228.987	41.6234	0	0	0	0.4446	10.6303	0.329021	0.154797	0.329021	0.154797	0.394953	0.394953	0	0	0	0	1	-8.5344	0.0333732	0.798468	-423.8	0.447525	0.637224	-6.34747	0	0	0	0.00159675	427	4	0.332836	0.0012	8.151	2.63319
ENSG00000286585.3_4	1521.15	1311.57	386.213	1309.54	6.0553	907.829	31.9297	53.5312	61.2416	126.28	3.8961	0	0	0	0.4902	13.1338	0.0358296	0.115293	-0.0251894	0.177212	0.444593	0.460396	1.11259	0.111259	0.445038	0	1	2.09505	0	0	-244.16	0.545575	0.634103	1.62025	0	0	0	0	493	0	3.03366	0.0612263	3.36021	2.63175
ENSG00000288032.1_3	27.066	245.922	719.313	202.327	45.6359	124.276	1.40281	0	2.91517	5768.59	1578.1	0	0	0	0.4689	12.0067	0.0685269	0.042583	0.15939	0.0575434	0.378615	0.389173	0	0.243013	0	0	1	-9.0741	0	0	-256.3	0.424679	0.637385	-7.10698	0	0	0	0	294	0	1.5225	0.07345	4.59431	2.63139
ENSG00000287916.1_3	1767.73	8294.44	13462.4	10079.3	2117.52	3230.08	9226.18	4243.41	1450.87	3196.76	1446.71	0	-0.722	-0.614	0.4663	18.599	0.0821564	0.0783021	0.00598253	0.0718968	0.401747	0.387687	0.231704	0.176297	0.0604446	0	0	-6.8746	0	0	-308.2	0.44382	0.592346	-4.61355	0	0.000100741	0.101071	0	331	0	0.799093	0.0512699	3.81031	2.62779
ENSG00000240596.1_9	18.1784	220.422	206.687	142.817	8.63825	89.0197	169.602	108.969	88.0746	2.54667	20.8052	0	0	0	0.5031	13.5892	0.0643173	0.137343	-0.0230483	0.062855	0.412772	0.488848	0.162285	0.243427	0.0811425	0	0	0.694356	0.0130685	0.735291	-169.8	0.555556	0.60223	0.392526	0	0	0	0.000372466	219	6	1.90732	0.0510468	3.79889	2.62419
ENSG00000242370.1_9	11.9368	77.5222	323.703	329.155	7.58986	43.3224	118.103	57.5312	8.0874	184.413	23.2468	0.010101	0	-0.722	0.4446	12.4891	0.0479019	0.0606072	0.110798	0.0763882	0.411202	0.394737	0.52183	0.52183	0	0	0	-9.0405	-0.0242185	0.796442	-109.7	0.427007	0.600877	-6.58093	0	0	0	0.00154606	175	2	0.790585	0.041045	4.19568	2.62707
ENSG00000272990.1_8	0.761236	2.11111	50.5048	5.60309	50.659	5.25658	45.0656	0	1.02571	0	2.5974	0.0606061	0	-0.77	0.4248	8.98868	1.11888	0.218461	1.11888	0.218461	0.38189	0.38189	0	0	0	0	0	-11.6913	0.106978	0.595511	-110.1	0.404605	0.598425	-8.79668	0.168315	0	0	0.0048146	173	8	0.996063	0.015	11.93	2.62635
ENSG00000243926.3_11	2518.09	1409.06	340.287	2131.69	14.4032	1535.3	57.9415	18.2812	8.54242	46.16	5.62338	0	0	0	0.4372	11.3376	0.13566	0.0893555	0.145619	0.0991117	0.44204	0.449811	0	0	0.772798	0	0	-1.62524	0.16652	0.601363	-161.975	0.499709	0.629533	-1.79489	2.06755	0	0	0.000951101	379	9	2.95296	0.0359	6.45375	2.62455
ENSG00000240875.6_10	1783.87	5319.63	5252.47	6148.77	342.753	3462.99	695.616	739.469	897.406	1725.29	180.792	0	-0.6445	0.493	0.4493	16.0893	0.229356	0.140218	0.0938346	0.0869169	0.397088	0.459227	0.301205	0.358577	0.143431	0	0	1.36997	-0.328483	0.831106	-480.54	0.539885	0.617491	0.581098	0	0	0	0.00102852	830	233	0.558043	0.0506713	5.40326	2.62707
ENSG00000243629.2_9	1826.72	5711.28	8739.43	9802.49	59.1382	4263.68	529.239	170.188	87.8483	102.747	93.3766	0.40404	-0.593	0.432	0.4727	15.5182	0.00932257	0.0611332	0.0209212	0.0823967	0.448507	0.51404	0.383558	0.191779	0.191779	0	0	4.3583	0.0582904	0.816524	-676.5	0.578696	0.631822	3.30415	0	0.000362249	0.0120395	1.12308e-05	593	38	0.805836	0.0491682	4.30007	2.62095
ENSG00000241544.2_8	1192.71	2802.32	2206.11	4013.13	3.82949	2254.8	103.691	0	4.72494	45.28	13.9481	0	0	0.659	0.4813	12.7334	0.0157063	0.0745959	0.0110954	0.0878771	0.45536	0.481342	0	0.146843	0	0	0	3.87106	0.0490673	0.891734	-483.693	0.572246	0.605238	2.31393	0	0	0	0.000390183	674	0	0.889221	0.0385187	4.0261	2.62347
ENSG00000289409.2_2	1145.02	2064.88	1147.77	3192.97	1.8871	1689.43	22.0351	0	0.475578	17.5333	6.11688	0.171717	0.5475	0.665	0.4902	9.40727	-0.269847	0.00222828	-0.269847	0.00222828	0.456554	0.456554	0	0	0	0	0	-0.70788	0	0	-201.6	0.530516	0.627393	-0.272691	0	0	0	0	238	0	0.320483	0.011	6.614	2.62347
ENSG00000241135.8_10	1370.2	5676.21	9233.67	10789.9	96.2673	4157.59	450.649	176.531	88.1928	71.84	80.8442	0	0.5295	-0.374	0.4644	15.487	-0.000483342	0.0588719	0.0125801	0.0698965	0.450462	0.466948	0.304851	0.261301	0.283076	0	0	0.159655	-0.0459893	0.892867	-342.045	0.530187	0.620451	0.541726	0	2.17751e-05	0.000544378	0.0010902	882	11	0.845037	0.0499805	4.65015	2.62095
ENSG00000241770.1_10	21.3132	261.867	311.612	420.74	13.2765	107.776	9.99297	36.6875	5.00514	41.44	8.63636	0.181818	0	0	0.4644	12.4722	0.195261	0.108794	0.991837	0.414878	0.426962	0.484375	0.351989	0	0.175994	0	0	3.20538	0.0407384	0.72521	-93.2	0.518692	0.66875	0.573404	4.95494	0	0	0.00156745	142	10	0	0.0497	4.14195	2.62239
ENSG00000243176.8_11	2475.37	6315.66	6881.26	5466.24	1728.86	3934.78	848.806	2010.5	3530.3	2050.41	517.558	0.181818	0.4905	-0.635	0.4432	17.6597	0.132815	0.102183	0.210698	0.101823	0.392389	0.397143	0.251129	0.31874	0.115906	0	0	-6.28153	-0.0298582	0.619063	-388.2	0.483374	0.601572	-4.01235	0.6058	0	0	0.00453691	1108	143	0.794444	0.0486542	4.03599	2.61915
ENSG00000286361.1_5	0.337079	18.6444	7.53828	1.21134	1.67281	6.51974	6.37705	6.40625	2.50386	0	2.5974	0	0	0	0.4644	9.15482	-0.0413789	0.0681088	-0.0471578	0.083355	0.424561	0.450116	0	0	0	0	0	-2.08073	0	0	-107.9	0.542453	0.491879	2.14106	0	0	0	0	155	0	1.16821	0.0267	0.318333	2.62131
ENSG00000286892.1_5	4.24157	20.8667	37.4474	17.0103	4.37788	6.70395	36.1007	20	32.8972	1.06667	6.1039	0	0	0	0.4966	12.9296	-0.0353051	0.0783418	-0.0282061	0.10064	0.466675	0.447585	0	0	0.128172	0	1	-3.70793	0	0	-780.8	0.532595	0.602277	-1.32936	0	0	0	0	630	0	0	0.0508261	2.39197	2.62779
ENSG00000242536.2_12	323.438	1335.54	1663.24	648.227	215.069	440.191	4783.41	2954.16	5890.75	175.333	589.143	0	0	-0.537	0.5238	18.0647	0.315054	0.165206	0.159223	0.103601	0.381915	0.41108	0.178717	0.193306	0.13495	0	1	-7.83745	0.0083489	0.876975	-219.133	0.481271	0.584896	-4.50609	0	0	0	0.00250145	512	19	0.926162	0.0506563	5.13781	2.62671
ENSG00000239716.1_10	1.39888	1.27778	2.41866	0	1.13134	3.07895	42.3185	15.25	17.329	0	2.53247	0	0	0	0.4902	10.6221	0.0270819	0.0301834	0.0495858	0.0134721	0.403553	0.366953	0	0	0	0	1	-12.9355	0.00154688	0.902201	-95.5	0.440741	0.579399	-7.49095	0	0	0	0.000863602	117	0	1.42633	0.0462467	3.69932	2.62815
ENSG00000243150.6_13	769.59	826.478	473.799	538.24	294.394	475.605	598.466	157.719	178.823	32.1867	63.9351	0	0.779	0	0.484	14.6594	0.123382	0.0918349	0.113255	0.0821257	0.399838	0.439671	0.309143	0.193214	0.0772857	0	1	-3.92236	0.00333944	0.957203	-317.78	0.517669	0.59681	-1.49706	0	0	0	0.0125415	579	9	1.63272	0.0422877	4.35647	2.62707
ENSG00000272087.1_9	0.359551	1.27778	4.62679	6.57474	423.903	1.19079	0.88993	6.1875	5.55527	51.1733	11.2597	0.030303	0	0	0.5484	9.34207	0.0509861	0.022775	0.0509861	0.022775	0.343606	0.343606	3.08166	0	0	0	1	-16.7038	-0.0492778	0.853582	-156.2	0.399485	0.597843	-11.9591	1.80651	0	0	4.78328e-06	205	1	2.0197	0.145575	3.25375	2.62491
ENSG00000240207.7_13	1219.26	2716.28	3890	3797.52	1523.48	1613.99	360.785	278.875	472.149	183.347	278.416	0.020202	0.572	0.5665	0.6222	15.6609	0.0497008	0.064388	-0.011043	0.0484726	0.433755	0.46945	0.115812	0.212322	0.212322	0	1	3.39353	-0.0269912	0.782951	-547.557	0.569392	0.642797	1.96733	0.0323866	1.9302e-05	0.000482551	0.00534701	981	334	1.08039	0.0558098	3.78518	2.62347
ENSG00000271778.1_10	0.80618	27.5889	122.773	64.4948	2.26959	5.95395	0	0	2.96915	0	3.44156	0	0	0	0.4779	9.17493	0.134344	0.0551851	0.134344	0.0551851	0.321799	0.321799	0	0	0	0	1	-17.1816	0.102686	0.783873	-111.8	0.346821	0.598616	-12.3922	0	0	0	0.000785234	163	3	1.1511	0.07385	3.90575	2.62347
ENSG00000272247.1_9	1708.08	2278.04	476.806	1279.96	2.93318	1300.86	181.735	7.71875	2.91003	1.96	1.16883	0	0	0.516	0.5098	9.40727	-0.359118	0.0092975	-0.359118	0.0092975	0.518409	0.518409	0	0	0	0	1	8.22792	0.0133649	0.521276	-215.4	0.585427	0.586156	5.20082	0	0	0	0.000250804	268	1	0	0.0453	7.05817	2.62383
ENSG00000279311.1_7	0.203652	1.83333	6.28469	0.78866	24.0392	6.46711	31.6792	5.78125	5.56298	0	5.11688	0.010101	0	0	0.5098	10.9099	-0.0424142	0.0172848	-0.0424142	0.0172848	0.451663	0.451663	0	0.519751	0	0	1	-3.48655	-0.0297256	0.934427	-576.3	0.542929	0.617464	-2.68849	0	0	0	0.320832	577	5	0.533687	0.0627222	1.99983	2.62383
ENSG00000286913.1_5	26.9494	496.722	558.864	387.912	9.34793	88.9934	98.4871	84	245.185	6.62667	39.0909	0.191919	0	0	0.4902	14.2728	0.163841	0.137388	0.0965999	0.0626722	0.395858	0.427641	0.151553	0.202071	0.151553	0	0	-5.75269	0	0	-401.4	0.466518	0.648336	-3.36754	0	0	0	0	429	0	0.651994	0.0503972	3.0931	2.62491
ENSG00000241211.1_9	2185.79	2077.01	942.395	2810	89.9447	1273.8	528.227	0	7.84062	1757.37	384.195	0.020202	0	0	0.4395	11.6555	0.254257	0.179827	0.268877	0.230014	0.423745	0.451014	0.619963	0	0	0	0	-2.95569	0.0493506	0.867339	-80.3	0.529431	0.519703	0.25006	0	0	0	0.00774757	168	1	0.287132	0.06421	5.75406	2.62419
ENSG00000244040.7_10	3558.32	10238.3	10147.9	5391.18	545.253	3620.87	7492.25	2965.06	2843.97	450.52	813.221	0	0.503	-0.611	0.4493	18.3023	0.0846778	0.109509	0.101736	0.110826	0.426236	0.42666	0.430004	0.173239	0.163958	0	0	0.33238	0.0237973	0.982977	-649.793	0.539765	0.611163	0.350951	0	6.1871e-06	0.000525904	0.00623137	1151	105	0.983827	0.0515125	3.65838	2.62743
ENSG00000242107.2_8	41.0562	452.756	407.835	196.549	9.58065	115.375	209.005	76.0312	29.3676	14.72	29.0779	0	-0.6935	-0.5635	0.4493	13.9106	0.045172	0.135997	-0.0782	0.0331784	0.451039	0.489189	0.844156	0.12987	0.12987	0	0	2.14516	-0.00116857	0.982459	-207.5	0.595122	0.554054	3.04428	0	0	0	0.0081745	251	6	0.641479	0.0611187	3.43309	2.62707
ENSG00000260572.1_10	2428.31	2779.23	531.431	1586.12	6.12903	1358.78	136.201	0	2.18252	92.4533	99.9091	0	0	0	0.4498	10.744	-0.00177201	0.0711149	-0.00177201	0.0711149	0.457143	0.457143	0.58309	0.58309	0	0	0	0.374877	-0.152283	0.661448	-524.6	0.51912	0.609913	0.152207	0	0	0	0.10114	477	13	0.505234	0.0342	6.8656	2.64363
ENSG00000240567.1_9	17.8511	181.911	217.139	57.5464	15.8571	40.9079	305.185	173.406	296.985	7.73333	41.5974	0.020202	0	-0.732	0.5793	14.4131	0.154167	0.107691	0.198027	0.0752654	0.385084	0.399649	0.0458379	0.320865	0.275028	0	0	-8.74683	0.0192575	0.73653	-776.87	0.444444	0.620035	-5.42609	0.0681535	0	0	1.2669e-05	647	24	0.314628	0.0580432	4.40162	2.65299
ENSG00000269888.1_9	0.210674	0	0	0	0	0	0	0	0.475578	0	0	0.020202	0	0	0.5304	8.97154	2.94738	0.904992	2.32205	0.825399	0.496016	0.5	0	0	0	0	0	4.57641	0.456577	0.900285	-68.3	0.620253	0.637097	2.61979	0	0	0	0.00328652	101	1	0	0	16.34	2.65299
ENSG00000288087.1_3	156.343	868.144	1040.96	323.848	134.293	187.158	346.08	2013.94	2330.21	43.5733	352.468	0	0	-0.604	0.573	17.0422	0.125744	0.111868	-0.00761044	0.0852069	0.366325	0.38397	0.14078	0.229694	0.237104	0	0	-10.0648	0	0	-274.4	0.441358	0.603914	-6.77672	0	0	0	0	254	0	0.30212	0.0461473	3.6938	2.64327
ENSG00000240354.1_10	3.56882	66.4889	50.6148	46.3505	1.83871	11.9934	13.082	51.5312	40.6967	4.8	19.7792	0	0	0	0.5882	12.2877	0.160968	0.132215	1.04971	0.683039	0.3802	0.42029	0	0	0.2	0	0	-7.23902	0.0258844	0.982213	-118.3	0.460145	0.571429	-5.69791	0	0	0	1.57704e-05	156	0	0.448279	0.0423027	3.61543	2.64471
ENSG00000241168.1_9	211.725	513.689	487.861	339.142	359.157	226.428	247.232	2785.75	6678.85	79.1333	530.247	0	0	0	0.7116	17.6506	0.0296263	0.0815066	0.0152481	0.0731314	0.344669	0.387132	0.0777628	0.228428	0.0874831	0	0	-10.9464	0.0313139	0.932785	-402.74	0.48125	0.523446	-4.81541	0	0	0	1.05113e-07	410	73	0.703689	0.0505614	3.31936	2.64687
ENSG00000241369.6_9	264.871	557.878	335.6	251.348	378.797	250.566	238.56	3146.66	9589.42	92.0667	628.494	0	0	0	0.6787	17.9454	0.0284012	0.086494	0.00412909	0.0853504	0.344528	0.381333	0.0752738	0.237707	0.1347	0	0	-9.35765	0.0125553	0.814432	-298.487	0.447957	0.599582	-6.09054	0	0	0	1.47177e-06	1060	57	1.23888	0.0504721	3.40843	2.64831
ENSG00000240792.2_10	54.9031	183.122	93.2656	133.938	57.8341	41.1711	23.178	332.188	373.424	34.4267	61.1688	0	0	0	0.7478	14.5467	0.0616223	0.101797	0.043795	0.0611077	0.33084	0.394662	0.12535	0.334266	0.0417833	0	0	-6.96278	0.00567372	0.890301	-242.8	0.475579	0.613823	-5.67711	0	0	0	3.27259e-06	294	0	0.435856	0.0540663	3.2126	2.65011
ENSG00000289884.1_1	408.652	1289.09	808.196	846.168	259.908	496.026	241.714	2946.09	5620.56	101.547	561.169	0	0	0	0.88	17.8523	0.0101842	0.0598605	-0.0176411	0.0427483	0.344375	0.409707	0.181719	0.173267	0.295822	0	0	-7.60442	0	0	-205.95	0.445382	0.62743	-5.31826	0	0	0	0	284	0	0.808182	0.0506852	2.81601	2.66091
ENSG00000241636.1_8	8.97331	45.4444	22.3923	20.1649	11.0253	16.4079	14.6042	148.406	168.499	4.77333	34.2987	0	0	0	0.8632	13.8917	-0.0392226	0.0379956	-0.0211493	0.109325	0.328969	0.364583	0	0.328969	0.0657938	0	0	-12.5893	0.0014855	0.901312	-107.6	0.424658	0.506944	-7.35163	0	0	0	4.05027e-05	157	7	1.38275	0.0504467	3.18894	2.65911
ENSG00000241767.2_9	81.934	345.978	262.11	96.8325	107.498	129.487	147.063	1383.78	2402.73	45.72	322.182	0	0	0	0.7003	16.8409	0.00598095	0.0635991	0.0898791	0.10581	0.346728	0.411137	0.102227	0.366313	0.195935	0	0	-7.38617	0.0418191	0.910511	-188.7	0.485955	0.63688	-4.15785	0	0	0	2.5247e-05	234	42	0.463112	0.0523036	2.66779	2.66127
ENSG00000239205.1_8	32.5126	5.77778	65.9761	90.5928	7.02074	17.5197	22.5667	55.4375	71.1311	0	28.3636	0	0	0	0.774	12.976	-0.00680725	0.0277557	-0.106302	0.0218681	0.358446	0.351643	0.496463	0.124116	0.124116	0	0	-12.6994	-0.0990233	0.919445	-511	0.372964	0.63039	-10.5983	0	0	0	0.00933407	488	2	0.318719	0.0448696	2.13684	2.66703
ENSG00000244128.9_11	1948.4	4646.56	4517.44	4071.2	750.728	1671	1224.66	8180.34	13380.1	1796.99	1500.7	0	0	0.5175	0.7606	19.2868	0.0394729	0.0703379	0.0729042	0.0810398	0.347766	0.356923	0.165731	0.303319	0.148532	0	0	-8.19282	0.229428	0.893216	-311.465	0.46177	0.593576	-5.36918	0	4.6905e-06	0.000175112	0.00074693	1107	234	0.967105	0.0490883	3.06781	2.66811
ENSG00000244321.1_8	3.25	21.1778	18.1435	7.49485	0.778802	6.84211	0.210773	43.875	3.61954	2.01333	2.98701	0	0	0	0.8663	10.0647	0.301284	0.155753	0.309211	0.155938	0.300654	0.316556	0	0.933707	0	0	0	-18.941	0.0103093	0.916372	-147.7	0.356808	0.564238	-11.6385	0	0	0	7.14559e-07	191	0	0.423061	0.02803	6.7965	2.67423
ENSG00000240033.1_10	7.84972	34.7333	28.1435	25.0309	11.2949	12.2566	16.2108	88.2812	189.401	4	30.2468	0	0	0	0.774	13.2784	0.0308816	0.053692	-0.00375412	0.0436781	0.374799	0.359949	0.100644	0.402576	0	0	0	-12.634	0.0212896	0.955054	-157.5	0.429293	0.501901	-6.38496	0	0	0	6.63393e-06	216	1	0	0.0468775	3.04648	2.67711
ENSG00000241669.1_6	13.1671	78.3111	124.129	27.6778	8.3894	52.3618	129.398	78.9688	57.1594	1.86667	53.3896	0	0	0	0.5962	13.9407	0.0873752	0.0812784	0.134163	0.0597757	0.354808	0.414953	0.190791	0.063597	0.317985	0	0	-7.02846	0.00280992	0.897745	-139.1	0.472561	0.613084	-3.64668	0	0	0	0.00672039	174	2	0	0.04055	3.19517	2.68215
ENSG00000287319.1_5	12.191	140.422	213.629	142.394	112.343	50.3421	21.459	99.9688	27.4961	8.10667	54.3247	0.010101	0	0	0.6952	13.9779	0.125843	0.101033	-0.00152612	0.0395791	0.351534	0.389257	0.123954	0.185931	0	0	0	-11.059	0	0	-316.5	0.444307	0.594555	-5.49463	0	0	0	0	329	0	1.40056	0.0396627	4.40777	2.6879
ENSG00000244706.4_12	230.504	1215.27	1737	1528.12	116.318	488.961	1259.72	813.062	351.483	33.32	222.584	0	-0.62	0	0.6373	16.3545	0.118863	0.0750377	0.306704	0.154918	0.360293	0.401384	0.167078	0.262552	0.238683	0	1	-10.7892	0.00151557	0.944301	-205.475	0.441132	0.606349	-7.36132	0	5.96709e-05	0.589333	0.00519213	372	0	1.77001	0.0486158	3.60487	2.69114
ENSG00000286994.1_3	2699.75	3456.28	809.39	2052.99	4.25346	2124.76	64.3653	0	6.84062	4188.48	606.481	0	0	0	0.5541	10.021	0.0142541	0.0655255	0.0142541	0.0655255	0.438884	0.438884	0	0	0	0	1	-2.55682	0	0	-314.6	0.49711	0.666025	-3.10188	0	0	0	0	328	0	0.426904	0.03215	8.93	2.6969
ENSG00000241882.1_9	4.96489	53.9222	133.299	28.366	2.60599	6.98026	42.8759	7.21875	2.16967	97.2533	136.779	0	0	0	0.6373	11.3859	0.658757	0.343392	0.741778	0.378771	0.369208	0.383486	0.373692	0	0	0	1	-8.51897	0.011629	0.901136	-123	0.439597	0.546789	-4.89152	0	0	0	0.0582785	188	3	0.488301	0.0435833	4.68924	2.72462
ENSG00000242268.3_8	14.7626	35.0333	65.3589	25.9485	43.5323	20.625	85.7658	207.469	45.018	4.92	48.1558	0.010101	0	0	0.5541	14.451	0.244961	0.134634	0.100169	0.0856022	0.350225	0.406909	0.267893	0.0892977	0.133947	0	1	-6.69097	0.11091	0.855874	-460.4	0.477583	0.585167	-4.17247	0	0	0	0.00124321	673	17	0.868227	0.0403042	3.6063	2.73614
ENSG00000272797.1_8	0	11.1556	13.3971	0.466495	2.61521	0.855263	10.8126	39.4062	5.19537	0	0	0	0	0	0.5462	8.79766	-0.185789	0.00653483	-0.185789	0.00653483	0.364045	0.364045	0	2.24719	0	0	1	-13.0842	0.126913	0.858901	-81.8	0.427966	0.530337	-9.23677	0	0	0	0.00224488	123	0	0	0.038	1.178	2.73614
ENSG00000273177.1_8	0.929775	0	3.85407	0.541237	1.45161	1.00658	6.83138	25.3125	3.34447	0	0	0	0	0	0.5167	8.74819	0.0976302	0.112344	0.0976302	0.112344	0.302326	0.302326	0	0	0	0	1	-18.7941	0.0474977	0.845043	-84.8	0.344	0.581395	-12.1981	0	0	0	0.000977199	135	0	1.06486	0	3.0142	2.73614
ENSG00000241383.2_9	137.447	880.111	686.541	176.077	20.6912	89.9276	297.316	367.281	134.026	14.4667	67.7273	0	-0.7305	-0.6355	0.5385	15.1113	0.165008	0.117703	0.0914533	0.118809	0.364034	0.371105	0.169515	0.480294	0.141263	0	1	-12.7033	0.017725	0.942458	-130.9	0.395412	0.563302	-8.93475	0	0	0	0.000127077	325	0	1.14736	0.0534542	3.70202	2.74946
ENSG00000241479.1_8	32.9494	269.111	682.464	438.242	31.2327	69.9276	569.97	193.5	69.7918	43.5733	68.1169	0	0	0	0.531	14.833	0.876933	0.290735	0.168101	0.125716	0.373056	0.424299	0.205578	0.137052	0	0	1	-5.7302	-0.18832	0.760258	-125.4	0.489655	0.542056	-1.16761	0	0	0	0.0110331	164	8	0.557004	0.0522177	6.85181	2.80094
ENSG00000242795.2_11	13.2135	115.3	388.646	344.253	11.0553	48.3355	412.244	89.1562	17.2314	82.6667	35.6234	0.030303	0	-0.56	0.4779	13.3501	0.377094	0.178428	0.692741	0.378146	0.406148	0.487329	0.383068	0.0957671	0	0	1	0.268101	0.221976	0.906295	-157.5	0.542169	0.647173	2.43807	0	0	0	0.0063326	171	95	0.757057	0.0603354	4.17012	2.80454
ENSG00000270141.3_7	1136.97	1312.82	157.636	1421.72	15.129	971.645	11.1827	0	21.4293	32.4667	0	0	0.553	0.7885	0.4314	9.07948	0.647366	0.382296	0.647366	0.382296	0.667283	0.667283	0	0	0	0	0	29.6386	0.0415242	0.752989	-260.6	0.729508	0.676525	15.7335	0	0	0	0.00100794	212	37	0.529705	0.12725	15.895	2.83009
ENSG00000269889.1_8	2702.94	2935.37	168.404	2512.29	6.70968	2128.53	14.3981	0	10.7018	5.01333	1.2987	0	-0.706	0.656	0.4296	11.2258	-0.106544	0.0490209	-0.395807	0.00704745	0.210438	0.460261	0	0	0	0	0	2.16936	0.0335294	0.6588	-244.4	0.537549	0.600237	1.26418	0.163926	0	0	1.07622e-06	262	4	1.46389	0.018175	5.80325	2.83009
ENSG00000269984.1_8	2.61798	119.922	255.952	109.938	2243.24	21.375	1.51991	0	3.31877	1348.93	278.584	0	0	0	0.4493	11.6179	0.873407	0.288078	0.873408	0.288078	0.393255	0.393255	0.636335	0	0	0	0	-9.17222	0.0971453	0.860328	-886.1	0.451396	0.615336	-6.75405	0.106934	0	0	0.583736	689	1	0.483404	0.0350667	8.58567	2.83621
ENSG00000270135.1_8	0	1.27778	0	1.11598	46.2051	0	0	6.25	3.63496	2.57333	2.66234	0	0	0	0.3676	8.88264	1.1636	0.397	1.1636	0.397	0.294492	0.294492	0	0	0	0	0	-19.367	0	0	-83.1	0.347826	0.584746	-12.8546	0	0	0	0	104	0	0.528071	0.0121	8.9	2.83477
ENSG00000270096.1_8	1.38904	3.2	1.27751	6.62371	74.0899	11.0526	1.43091	0	3.41131	11.16	22.5065	0	0	0	0.4202	10.29	0.489564	0.144208	0.489564	0.144208	0.296326	0.296326	0	0	0	0	0	-20.6086	0	0	-252.9	0.332888	0.597444	-14.7089	2.63692	0	0	0	322	0	0.240574	0.0011	2.836	2.83477
ENSG00000239219.2_13	2249.78	4313.94	1732.16	3112.13	123.249	2512.7	927.375	274.406	158.743	1144.55	72.3377	0	-0.5135	0	0.4202	14.7409	0.158043	0.0913487	0.310185	0.167891	0.400153	0.432493	0.255642	0.182602	0.255642	0	0	-4.18481	0.00542996	0.94761	-697.175	0.501204	0.609403	-2.08121	0	0.000182602	0.00913009	0.000697123	1026	23	1.3071	0.0392227	4.34183	2.84233
ENSG00000240373.1_9	20.5618	224.567	302.787	438.451	4423.93	80.9605	2.88759	13.1875	13.3239	600.613	460.909	0	0	0	0.3898	12.8098	0.331192	0.101388	0.11235	0.0432717	0.362256	0.398844	0.278552	0.417827	0.139276	0	0	-8.03935	0.0876184	0.918226	-103.8	0.482609	0.66474	-6.57832	1.69182	0	0	1.0971	138	2	0	0.0440636	6.80569	2.83441
ENSG00000239628.1_8	79.0548	785.344	675.691	482.686	6.43779	167.138	12.0117	40.4062	10.2082	29.76	14.8182	0	0	0	0.4339	13.0161	0.0951123	0.0830543	0.204303	0.091565	0.419	0.411514	1.08643	0	0	0	0	-8.87368	0.0195669	0.817803	-128.1	0.480263	0.648188	-3.79935	0	0	0	2.06733e-08	162	2	0	0.0378286	5.05336	2.87149
ENSG00000242578.1_8	1111.92	972.044	671.725	417.131	22.8687	411.316	1133.77	20.9062	13.2237	131.613	40.7532	0.030303	0	0.583	0.4202	12.9844	0.00590215	0.0387032	0.113542	0.102813	0.430035	0.445783	0.740375	0	0	0	0	-2.49974	0.0822417	0.484171	-186.2	0.502717	0.554217	-0.103621	0	0	0	0.000320701	181	5	0.763553	0.0712531	3.68157	2.85349
ENSG00000285051.2_7	1766.7	9334.5	14856.9	9806.89	783.205	4848.97	11650.3	4125.12	2993.64	677.707	1588.1	0.010101	0	-0.448	0.4372	18.6535	0.117564	0.0836378	0.204403	0.118849	0.413849	0.419163	0.349213	0.225533	0.113979	0	0	-5.2371	0	0	-695.12	0.491315	0.63473	-3.53155	0	0.000218258	0.130581	0	1112	0	1.13939	0.0508731	3.97769	2.83909
ENSG00000244738.1_9	7.14466	80.8111	92.9402	7.77577	4.45161	11.125	95.904	122.688	32.9229	5.52	18.6623	0.010101	0	-0.571	0.4994	12.4414	0.0553186	0.0377551	0.0341298	0.0303113	0.425027	0.423959	0.359583	0.539374	0.179791	0	0	-6.29991	-0.00539023	0.953804	-901.3	0.487714	0.604456	-4.54723	0	0	0	0.0219196	741	1	1.48218	0.0388806	4.17463	2.83909
ENSG00000286695.1_5	272.553	1860.57	2555.92	2110.71	165.295	1088.03	699.813	639.25	835.892	311.547	70.1558	0	0	-0.735	0.4148	15.4273	0.0948061	0.0743903	0.114274	0.0573674	0.399387	0.407179	0.204244	0.18155	0.249631	0	0	-8.5661	0	0	-399.9	0.463807	0.626939	-5.03402	0	0	0	0	492	0	0.334737	0.046185	3.93842	2.77214
ENSG00000289233.1_1	5.45506	44.7889	171.431	89.8582	7.13825	29.1842	20.4169	0	3.80463	22.68	0	0	0	0	0.519	10.1357	0.0365351	0.0289067	0.0365351	0.0289067	0.438222	0.438222	0.888889	0.888889	0	0	0	-3.51872	0	0	-334.4	0.512931	0.618667	-2.44337	0	0	0	0	376	0	0	0.017275	4.852	2.76998
ENSG00000239739.1_10	149.038	456.833	476.909	630.732	0.585253	268.237	31.0141	0	0.395887	16.9467	2.07792	0	0	-0.582	0.4813	9.98726	-0.063198	0.0202325	-0.167125	0.0301521	0.46798	0.448669	0	0	0.985222	0	0	-2.4612	0.0518918	0.915415	-56.2	0.492537	0.509506	0.0447569	0	0	0	0.00271837	107	1	0	0.02678	2.2158	2.76962
ENSG00000286856.1_3	1806.97	3467.43	3560.26	2708.18	380.187	1371.52	2427.24	1350.44	3339.68	77.3733	266.87	0	0.7385	0.6625	0.4432	17.1568	0.153292	0.139638	-0.0025894	0.0437682	0.389455	0.479029	0.164252	0.219003	0.116345	0	0	1.81732	0	0	-144.3	0.548507	0.591611	1.34103	0	0	0	0	128	0	0.612806	0.0501068	3.97723	2.73758
ENSG00000240497.3_11	3290.19	3540.03	1108.84	1919.03	37.4654	2160.11	777.843	62.1875	49.6684	1081.11	49.1299	0	-0.68	0	0.4493	13.3519	0.24322	0.121456	0.244712	0.12657	0.443137	0.414564	0.382592	0.669536	0.765184	0	0	-6.78206	0.149543	0.845421	-218.967	0.476843	0.584417	-4.20006	0	0	0	0.000195397	426	1	0.498919	0.0425742	6.12784	2.73686
ENSG00000279673.2_10	3097.75	2902.67	633.007	1607.75	9.05069	1595.43	447.466	0	3.56041	436.773	11.2987	0	0	0	0.4994	10.7657	0.270136	0.171194	0.270136	0.171194	0.466973	0.466973	0	0	0	0	0	2.6814	0.442265	0.800284	-541.9	0.519784	0.638713	-0.619943	0	0	0	0.208041	472	10	0.410272	0.00785	9.98775	2.7365
ENSG00000234717.2_9	543.327	3635.78	6068.64	5619.86	143.334	1688	666.464	913.094	1295.96	110.293	158.87	0.010101	0	-0.635	0.4902	16.378	0.150971	0.106042	-0.00906336	0.0447661	0.389965	0.460829	0.223099	0.258325	0.0587103	0	0	-1.27449	0.0180821	0.989105	-254.3	0.559289	0.582949	0.366374	0	1.17421e-05	0.00947583	3.67518e-05	325	17	2.30256	0.0493319	4.21182	2.7437
ENSG00000235943.1_7	1.39466	45.4889	44.2847	31.5284	0.935484	3.38816	46.5059	24.9062	1.3419	0	4.24675	0.020202	0	0	0.4994	9.65284	0.172883	0.0634584	0.267036	0.0945553	0.329193	0.321277	0	0	0	0	0	-14.8122	0.00623188	0.990256	-75.5	0.367769	0.514894	-8.99548	0	0	0	4.14602e-05	104	0	1.57234	0.0412833	5.71643	2.74262
ENSG00000287899.1_3	312.872	2498.58	4084.36	3148.15	61.4194	1079.08	316.646	527.875	396.581	90.2933	74.6623	0	0	-0.608	0.4727	15.7541	0.12514	0.0974869	0.277927	0.153704	0.403673	0.387454	0.361893	0.144757	0.144757	0	0	-10.4387	0	0	-613.535	0.439601	0.600642	-7.28725	0	0	0	0	859	0	1.23241	0.0499568	3.59839	2.74514
ENSG00000279862.1_3	1.0323	27.8222	138.218	74.0077	346.73	31.4342	6.66042	0	0.879177	217.493	199.013	0	0	0	0.4622	10.4502	-0.0228399	0.0286362	-0.0228399	0.0286362	0.373838	0.373838	0	0	0	0	0	-11.7154	0.210526	0.958858	-328.3	0.432854	0.59614	-7.75533	0	0	0	0.191569	373	1	0.457142	0.048275	3.7475	2.77034
ENSG00000223387.6_9	571.302	1997.06	4134.06	4150.49	44.6406	1004.89	137.611	349.938	504.458	44.24	28.9481	0	0	-0.638	0.519	15.0835	0.0454433	0.118829	0.0361328	0.127828	0.40985	0.487047	0.374424	0.547235	0.0576037	0	0	-3.66585	0.0244923	0.78755	-406.033	0.525465	0.553274	-1.18803	0	0	0	8.2554e-05	818	10	2.6298	0.0486833	3.7215	2.78834
ENSG00000287012.1_5	1709.87	2411.82	554.373	1793.3	28.47	1438.81	114.311	119.781	441.815	12.4133	7.12987	0.010101	0	-0.706	0.519	13.7616	0.0200387	0.0717838	0.0480546	0.123698	0.436924	0.460177	0.288018	0.144009	0.792051	0	0	-2.15687	0	0	-438.9	0.510345	0.641593	-1.68294	0	0	0	0	418	0	2.66252	0.0409763	3.4842	2.77538
ENSG00000237473.2_10	161.291	524.322	873.632	236.791	183.362	217.349	774.785	2487.53	3352.5	69.4533	502.208	0	0	-0.501	0.7081	17.4833	0.0909884	0.0950421	0.0140957	0.0330646	0.371284	0.425532	0.109153	0.212848	0.191018	0.00545765	0	-4.70832	0.0130277	0.86587	-179.5	0.534309	0.583325	-1.09715	0	0	0	0.00106289	357	52	1.726	0.0463487	3.58727	2.71598
ENSG00000289417.1_1	37.2317	202.978	87.3565	34.7835	1.66359	46.0789	3.54801	24.875	16.2288	3.69333	2.92208	0	0	0	0.6585	10.3531	-0.0887194	0.0117622	-0.0887194	0.0117622	0.412844	0.412844	0.764526	0	0	0	0	-5.87701	0	0	-335.4	0.473404	0.574924	-5.17886	0	0	0	0	416	0	0.958923	0.0525692	2.24246	2.70698
ENSG00000228213.5_9	55.3736	392.433	785.878	284.407	9.23963	115.836	41.7119	132.938	47.8252	13.2667	27.9221	0	-0.665	-0.661	0.6303	13.3302	0.224793	0.12767	-0.0132761	0.0101215	0.351393	0.35092	0.0970968	0	0.29129	0	0	-13.0065	0.0390079	0.961323	-125.85	0.401699	0.562746	-8.69649	0	0	0	0.0872228	233	3	1.76025	0.0456264	4.61685	2.70662
ENSG00000230292.5_9	42.0042	317.633	472.629	437.711	70.3249	71.2697	62.9977	636.906	224.987	19.8133	89.7792	0.010101	0	-0.779	0.6952	15.1331	0.123367	0.0992368	-0.0605237	0.012846	0.345921	0.350711	0.250445	0.111309	0.166963	0	0	-14.2158	0.0580596	0.912196	-71.15	0.390283	0.549268	-8.10863	0	0	0	0.048945	125	8	0.445134	0.0458709	4.75348	2.69654
ENSG00000226779.1_9	200.522	1137.33	768.237	673.25	173.963	272.822	52.4028	594.688	209.699	911.773	501.117	0.010101	0	-0.531	0.6592	15.1451	0.0551521	0.0672887	-0.0952399	0.0198372	0.344087	0.33237	0.193183	0.137988	0.0275976	0	0	-15.9769	0.203834	0.941324	-227	0.377483	0.581888	-10.8844	0	0	0	3.31524e-05	315	13	0.713378	0.0466437	3.5152	2.69834
ENSG00000288104.1_7	13.8666	126.067	70.0646	45.8196	9.34562	25.5	24.2225	40.4375	16.4293	0	1.88312	0	0	0	0.5447	11.8471	-0.0327011	0.0522253	0.0322218	0.0845291	0.350163	0.356102	0.271444	1.08578	0	0	0	-14.0902	0	0	-550.4	0.403107	0.615665	-9.59341	0	0	0	0	565	0	0.697842	0.0547684	3.792	2.70662
ENSG00000225552.1_10	2.57725	13.5778	20.5694	3.73454	2.79954	0	11.1686	102.656	27.4602	0	4.72727	0	0	0	0.5585	11.6389	0.0828322	0.071026	-0.0994154	0.0100871	0.329884	0.343284	0	0.313578	0	0	0	-14.7513	0.0197476	0.910274	-149.07	0.415525	0.544776	-7.46482	0	0	0	0.0323013	237	0	0.806321	0.0276833	2.53055	2.70266
ENSG00000260217.1_10	3.79354	8.56667	39.0215	86.1366	3.29954	4.38816	3.87119	36.2812	188.967	0	8.55844	0	0	0	0.573	11.0423	0.0474021	0.175283	0.0474021	0.175283	0.38312	0.38312	0	0	0	0	0	-10.8598	0.00184738	0.864953	-516.5	0.430251	0.605026	-8.67286	0	0	0	0.00710087	555	0	2.17545	0.0454444	3.62383	2.71526
ENSG00000288895.2_2	376.209	757.122	503.036	228.116	716.424	370.579	70.0445	608.094	418.956	2284.04	719.143	0	0	-0.655	0.573	15.2862	0.0585758	0.0758541	0.0150443	0.0620881	0.347824	0.398063	0.200215	0.225242	0.350377	0	0	-0.0592674	0	0	-222.6	0.525548	0.531734	-1.34342	0	0	0	0	496	0	0.720777	0.0463489	3.70138	2.71346
ENSG00000223715.3_10	640.607	2496.64	4050.16	1724.21	427.758	919.691	1887.36	6165.41	8293.63	167.787	1047.32	0.010101	-0.5125	-0.605	0.7353	18.7872	0.102268	0.100913	0.095565	0.102384	0.374169	0.403815	0.137047	0.212202	0.145889	0	0	-8.439	0.151861	0.892572	-391.48	0.448678	0.590534	-5.4673	0	2.21043e-06	5.52608e-05	3.16083e-07	933	33	0.875711	0.0487876	3.92701	2.71022
ENSG00000228308.2_11	11.6138	131.5	93.2129	11.8789	1.85484	27.2829	25.2108	0	24.9409	0	10.8442	0	0	0	0.5462	11.4752	0.239136	0.155594	0.193154	0.122534	0.39164	0.40875	0.702494	0	0	0	0	-7.74711	0.00699221	0.88048	-433.05	0.435413	0.611892	-5.78758	0	0	0	0.000223685	566	2	0.682951	0.0667	4.22757	2.72282
ENSG00000231310.3_13	41.6503	267.867	1171.9	857.49	4217.18	166.572	3.58314	96.5312	139.586	1228.15	329.831	0	0	0	0.4345	13.3607	0.291707	0.0939841	0.41004	0.111972	0.362392	0.447953	0.380264	0.0950661	0.380264	0	1	-7.1348	0.162768	0.881802	-149.75	0.488694	0.569123	-4.14728	0	0	0	0.118249	302	10	0.470103	0.0550273	7.3334	2.71994
ENSG00000203645.2_6	195.954	1441.34	1610.64	1668.83	58.9654	598.493	32.5386	83.5625	551.113	16.3467	26.1558	0.010101	0	-0.722	0.4202	14.8226	0.138601	0.115373	0.0135567	0.0427737	0.422024	0.449658	0.414122	0.0345101	0	0	1	-1.1371	0.0367009	0.836482	-651.1	0.51161	0.631476	-1.32382	0	0	0	8.31874e-05	565	11	0.6556	0.0460088	3.64729	2.72102
ENSG00000226782.2_10	204.371	1931.09	3392.87	3114.77	7.54839	1133.7	411.009	42.3438	20.982	45.56	43.4935	0.010101	0	-0.647	0.4044	13.4942	0.193677	0.129309	-0.0453257	0.0672548	0.409308	0.440613	0.519976	0.259988	0	0	1	-3.95291	0.0472166	0.985951	-129.8	0.522293	0.601533	-2.23781	0	0.000173325	0.00303319	0.00143285	159	8	0.454008	0.0459059	5.14914	2.7185
ENSG00000228221.6_10	1590.8	11000.1	28873.6	21151.7	515.689	4857.75	488.382	3530	2484.79	559.227	387.636	0	-0.653	-0.524	0.5218	18.3122	0.104686	0.0980676	0.0450022	0.0735652	0.404157	0.442737	0.239653	0.196639	0.0798845	0	1	-2.2357	0.18252	0.883064	-372.333	0.516965	0.61245	-0.348001	0	0	0	0.000667468	967	88	1.15645	0.0478752	4.20499	2.83081
ENSG00000236385.1_11	24.0562	168.5	430.78	352.459	20.0092	33.0132	11.9461	80.1875	123.617	5.12	6.23377	0	0	0	0.5218	12.7536	0.0784306	0.0749513	0.0646266	0.0210913	0.38329	0.403873	0.289603	0.144802	0.434405	0	1	-9.04703	0.57804	0.992838	-157.9	0.44335	0.561549	-7.59933	0	0	0	4.9659e-05	239	4	0	0.0774211	4.91981	2.83045
ENSG00000228561.2_12	17.7233	86.2778	236.129	62.7526	16.0092	73.6316	17.3607	49.5625	14.2648	5	7.93506	0	0	0	0.5676	12.8963	0.17905	0.138036	0.0362129	0.0582521	0.395068	0.422487	0.131165	0	0	0	1	-6.35808	0.368057	0.821732	-162.6	0.488636	0.599659	-3.83938	0	0	0	3.17757e-06	183	4	0.724516	0.0362333	4.96224	2.82973
ENSG00000231574.7_10	256.906	1815.51	4274.5	3785.82	218.495	773.138	267.536	1018.84	2529.35	47.2	123.065	0	0.63	-0.656	0.4966	16.3297	0.092444	0.0998006	0.109875	0.0769738	0.388405	0.418796	0.291404	0.206411	0.0607091	0	1	-7.3926	0.0851237	0.920884	-419.22	0.479991	0.612364	-4.16717	0	0	0	0.000843114	834	25	0.829675	0.0480346	3.96698	2.7329
ENSG00000225790.3_10	30.5885	495.744	955.06	489.987	7.63594	121.625	30.4637	66.4062	20.2956	5.24	5.63636	0	0	0	0.5098	13.2201	0.260293	0.140284	0.27814	0.122539	0.357996	0.349754	0.314399	0.1048	0.2096	0	1	-11.3203	0.109744	0.949987	-468.73	0.430323	0.591844	-7.69366	0	0	0	0.000589173	851	0	0.563024	0.0421419	3.94738	2.73146
ENSG00000270321.2_11	6.60955	33.4667	65.6316	12.3789	8.19124	4.125	12.7775	136.156	20.8278	0	3.33766	0	0	0	0.5098	12.8709	0.0934339	0.0818749	0.0607814	0.0711086	0.373782	0.395637	0.133494	0.533974	0.266987	0	1	-7.22633	0.121946	0.963451	-314.4	0.468125	0.58319	-5.08625	0	0	0	1.75483e-07	634	4	1.09201	0.0304345	4.21819	2.7311
ENSG00000286003.1_6	379.763	2363.86	5580.79	4085.62	201.157	873.664	211.766	2104.84	1180.38	95.72	241.805	0	0	-0.503	0.5541	17.1389	0.105155	0.0914452	0.0577508	0.0665194	0.356416	0.383495	0.187084	0.110865	0.0831486	0	1	-11.2133	0	0	-428.4	0.420354	0.609493	-8.15645	0	0	0	0	478	0	0.255047	0.0497331	3.58608	2.73002
ENSG00000223930.9_13	492.329	3484.13	6427.11	4088.77	357.562	1427.44	568.557	3138.25	2984.63	171.6	275.896	0	-0.69	0	0.5623	17.7568	0.0917296	0.0841317	0.162978	0.142845	0.361197	0.38804	0.198671	0.185125	0.0857896	0	1	-8.72107	0.0403581	0.971663	-386.654	0.464091	0.604309	-5.58652	0	0	0	0.00118511	1082	50	0.751513	0.0488159	3.32394	2.75522
ENSG00000223941.5_7	82.448	490.367	932.091	361.737	33.023	152.296	318.208	320.562	115.56	15.72	75.4675	0	0	0	0.5541	15.2178	0.0651381	0.0663161	0.139931	0.0908304	0.379858	0.453287	0.236165	0.236165	0.157443	0	0	-2.76579	-0.115343	0.829175	-106.6	0.539064	0.531843	-0.969378	0	0	0	0.00120313	229	15	0.257705	0.046248	3.65854	2.76314
ENSG00000237978.6_10	1379.45	5092.57	5918.69	3448.68	950.677	1653.15	2424.85	4754.81	6937.81	783.12	1184.14	0	-0.678	-0.548	0.5974	18.6482	0.10623	0.0928927	0.0642266	0.120756	0.380812	0.396628	0.253135	0.260437	0.0973596	0	0	-6.41149	1.03475	0.85914	-277.017	0.491075	0.584436	-3.65965	0.290425	1.46039e-05	0.000749669	0.0133139	808	518	1.41402	0.0496792	4.03235	2.74982
ENSG00000229102.1_12	2374.54	1882.03	512.041	2075.03	40.2765	1566.15	386.206	342.719	525.895	26.0933	100.857	0	0	-0.638	0.4779	15.5083	0.0904266	0.114697	0.213556	0.0399601	0.398623	0.373219	0.1931	0.0429111	0.0643666	0	1	-9.67295	0.00607717	0.71312	-84	0.414286	0.598291	-8.61922	0	6.43666e-05	0.00253175	0.0063473	119	17	0.960728	0.0487296	4.08441	2.74874
ENSG00000260743.1_8	0.910112	4.12222	3.23684	12.134	111.323	8.04605	0.28103	13.5938	2.19794	2.53333	13.5065	0	0	0	0.4493	10.6129	0.259672	0.158854	0.259672	0.158854	0.347382	0.347382	0	0	0.63857	0	1	-14.5916	0.0822493	0.614904	-346.9	0.38172	0.59387	-11.4111	0	0	0	0.0105497	425	12	0.385829	0.09085	3.2145	2.73002
ENSG00000289574.1_1	0.651685	7.88889	2.16507	5.02835	662.696	4.53947	1.30913	7.25	2.70694	27.9067	45.3896	0	0	0	0.4689	10.6257	0.0463247	0.0441259	0.0463247	0.0441259	0.372152	0.372152	0.632911	0.632911	0	0	1	-10.4867	0	0	-494.4	0.402647	0.66962	-8.3334	0	0	0	0	398	0	1.72373	0.0213	3.85483	2.72642
ENSG00000242539.2_14	2.0014	55.1667	52.5574	70.7062	527.406	36.8882	0.210773	15.0938	2.93059	48.5867	44.8312	0	0	0	0.4493	11.1235	0.0615948	0.0371932	0.0640299	0.0396641	0.381443	0.373004	0.448229	0	0	0	1	-5.97234	0	0	-303.233	0.471589	0.643892	-4.52004	1.79847	0	0	0	492	0	0.609807	0.0843	7.631	2.72786
ENSG00000272699.1_8	0.453652	0	9.08134	1.54897	435.585	0	0	7.8125	0.514139	0	14	0	0	0	0.4345	8.9571	0.137087	0.153433	0.137087	0.153433	0.342052	0.342052	2.01207	0	0	0	1	-15.7312	0.102996	0.961081	-99.4	0.396429	0.56338	-9.64178	0	0	0	1.03088	137	3	1.25493	0.0003	2.023	2.72786
ENSG00000272910.1_9	0.308989	0	1.01914	3.53093	1473.15	2.28947	0	0	0	0	19.961	0	0	0	0.3945	8.96867	1.31361	0.245126	1.31361	0.245126	0.337325	0.337325	0	1.99601	0	0	1	-16.1014	0.0950818	0.610871	-96.5	0.41791	0.53493	-9.21513	0.469393	0	0	0.0600409	133	4	0	0.0136	7.494	2.72426
ENSG00000272660.1_9	0.203652	0	0.983254	1.87887	1274.15	0	0	0	0	8.46667	3.62338	0	0	0	0.4994	7.12928	0.0416214	0.0261571	0.0416214	0.0261571	0.4	0.4	0	0	0	0	1	-5.85723	0.181303	0.43415	-29.8	0.5	0.442857	-5.80345	2.60625	0	0	0.00336051	46	0	0	0	0	2.72426
ENSG00000243799.1_7	9.38904	106.111	165.653	48.268	83.3387	18.9013	123.459	75.2812	15.4576	5.2	11.6364	0	0	-0.586	0.472	12.6059	0.237135	0.102069	0.297099	0.149753	0.393648	0.430472	0.802053	0.481232	0	0	1	-6.17078	0.0388848	0.981788	-225.6	0.478261	0.61185	-5.46879	0	0	0	3.4188e-07	276	3	0.668889	0.0406692	5.30428	2.71958
ENSG00000244302.2_9	27.0323	146.956	302.785	97.8789	61.1843	47.6382	762.595	192.938	69.1003	176.08	100.468	0	0	0	0.4966	14.5324	0.2413	0.108228	1.44977	0.446989	0.37068	0.433333	0.168798	0.210997	0.0843989	0	1	-5.40258	0.0085055	0.892572	-157.6	0.482234	0.59697	-3.83049	0	0.000843989	0.343419	7.10822e-06	222	7	1.00457	0.0495333	5.00325	2.72066
ENSG00000287645.1_3	204.177	860.156	768.268	856.67	159.645	502.428	461.22	535.656	969.512	1318.2	157.234	0	0	0	0.5793	15.4764	0.177851	0.123765	0.203617	0.083156	0.376925	0.338388	0.241281	0.0877385	0.0877385	0	1	-15.408	0	0	-581.4	0.375969	0.617717	-11.1544	0	2.19346e-05	0.236302	0	487	0	1.24693	0.0487572	4.60713	2.71814
ENSG00000241696.2_9	80.4635	549.711	560.672	463.397	125.055	206.355	117.986	1082.03	1415.84	1013	107.13	0	0	0	0.5447	15.9606	0.132004	0.126484	0.098139	0.0558368	0.360932	0.407534	0.172492	0.42339	0.0627244	0	1	-8.573	0.0020259	0.906584	-229.3	0.478546	0.544391	-4.24088	0	0	0	0.00621238	732	0	1.31968	0.0489951	3.85623	2.71202
ENSG00000239774.1_13	1755.48	1939.8	392.251	925.665	45.6889	1158.73	1803.8	284.531	272.905	20.64	111.74	0	0.807	-0.0785	0.5447	15.104	0.169736	0.0863527	0.168021	0.0853961	0.387785	0.44405	0.198762	0.141973	0.198762	0	1	-4.05031	-0.022675	0.814232	-144.8	0.527778	0.575488	-1.41747	0	0	0	0.0065554	173	35	0.661992	0.0468227	3.54446	2.71238
ENSG00000145075.13_11	1942.09	3655.6	2761.63	994.601	1674.13	1796.99	6518.8	2108.19	4317.29	398.24	1070.78	0	-0.6355	-0.654	0.5252	17.971	0.263765	0.155536	1.28969	0.437572	0.370772	0.377863	0.198501	0.23353	0.116765	0	1	-7.98174	-0.0756054	0.737795	-608.02	0.460387	0.575677	-4.01644	0	0	0	0.120918	792	0	0.742162	0.0491571	4.57971	2.7077
ENSG00000243187.1_7	1157.23	1647.36	566.854	173.01	11.5876	599.704	1380.81	94.625	90.3599	29.9067	64.2727	0.010101	0.81	0	0.5315	14.3139	0.225389	0.120085	1.6753	0.610424	0.367426	0.367491	0.294609	0.491014	0.0491014	0	1	-12.2927	-0.0345359	0.768479	-49.2	0.429577	0.501767	-8.50779	0	0	0	0.00012813	109	5	1.78905	0.0435849	4.24872	2.70734
ENSG00000285336.1_8	610.249	1530.63	1620.15	653.956	352.157	846.336	3039.97	1441.59	3715.17	189.707	687.481	0	0	-0.6355	0.519	17.3182	0.288994	0.171686	0.483655	0.203955	0.375053	0.405998	0.214176	0.201937	0.146864	0	1	-8.23144	0	0	-510.1	0.452282	0.595148	-4.48689	0	0	0	0	708	0	0.755781	0.0488128	4.79041	2.71238
ENSG00000242808.12_11	9004.73	19606.7	18531.2	11288.3	1882.31	8953.87	25533.7	7283.59	15984.8	3469.28	3128.55	0	0.602	0.573	0.5656	19.6922	0.316773	0.15841	0.796562	0.294738	0.378998	0.373706	0.29984	0.246719	0.062565	0	1	-6.81271	1.15735	0.970012	-398.264	0.456627	0.612442	-4.47531	0	8.73549e-05	0.193929	1.93707	1223	824	1.07312	0.0507535	4.85039	2.71526
ENSG00000241231.2_12	162.823	693.944	1221.45	548.585	110.173	290.954	437.728	917.438	1865.64	39.4533	225.831	0.030303	0	-0.534	0.5962	16.0923	0.335174	0.155512	0.472812	0.174947	0.364254	0.341514	0.171757	0.243323	0.0572525	0	1	-11.7276	0.250274	0.972748	-450.125	0.426286	0.598467	-8.34007	0	0	0	0.0121523	927	12	0.983394	0.0526476	5.05532	2.70158
ENSG00000239381.7_13	1892.02	4680.36	4780.93	2987.12	354.705	2017.34	5538.59	1214.28	1747.83	644.867	389.234	0.020202	0.4345	-0.5695	0.5656	17.3446	0.385129	0.158256	1.12264	0.330324	0.372151	0.436099	0.294409	0.234326	0.0600835	0	1	-7.93527	0.0937829	0.970982	-186.05	0.504169	0.540159	-3.85561	0	0	0	0.0378145	476	41	1.33402	0.0485538	5.06031	2.73182
ENSG00000289435.1_1	1651.15	2432.68	1585.07	1217.69	24.0253	884.283	5709.34	4.9375	112.257	333.387	60.2338	0.010101	0.813	0.604	0.538	12.7871	1.09931	0.439512	1.39392	0.60202	0.409875	0.482618	0	0	0	0	1	1.43191	0	0	-132.8	0.52518	0.568507	0.215019	0	0	0	0	169	0	0.249942	0.0559471	11.6502	2.73506
ENSG00000242512.9_17	68.5337	805.2	915.931	233.464	60.0991	141.553	945.511	1062.06	910.769	31.7867	143.649	0	-0.615	-0.665	0.5585	16.3461	0.12461	0.0919627	0.0858223	0.0810638	0.391047	0.402499	0.276104	0.264099	0.0360135	0	1	-3.78112	0.252696	0.969361	-532.422	0.500376	0.607643	-1.45675	0	0.000156059	0.47838	1.72439e-05	1178	13	0.864849	0.0517706	4.19229	2.7221
ENSG00000286453.1_3	5.20365	35.8333	72.2488	71.9175	5.58756	1.73026	42.2646	70.1875	52.7738	1.93333	8.54545	0	0	0	0.5656	11.6497	0.0254918	0.0346573	0.012592	0.0174204	0.409275	0.419776	0.933707	0	0.311236	0	1	-6.14015	0	0	-453.8	0.483573	0.605721	-3.68246	0	0	0	0	469	0	2.30402	0.06061	3.05732	2.71922
ENSG00000240478.1_8	27.5674	294.5	441.474	60.4021	8.10369	41.8224	641.515	194.531	128.81	9.17333	76.3766	0	0	0	0.5515	14.3059	0.200788	0.138453	0.667673	0.519748	0.377999	0.433962	0.49373	0.296238	0	0	1	-6.94116	0.00444526	0.90438	-137.8	0.486667	0.628931	-4.04632	0	0	0	0.000875022	197	3	1.03178	0.0521676	4.14812	2.71814
ENSG00000287605.1_5	3.51404	4.43333	28.2512	4.93557	13.8641	1.15132	63.63	75	200.069	0	8.64935	0	0	0	0.7497	13.117	0.0705386	0.0940913	0.390987	0.19498	0.399257	0.379282	0.112562	0.112562	0	0	1	-10.8727	0	0	-283.9	0.447592	0.589808	-8.15815	0	0	0	0	354	0	0.909501	0.0524611	3.29797	2.71994
ENSG00000242012.1_8	98.0674	237.922	129.88	275.082	7.41244	75.2171	25.2576	36.625	21.6298	0	3.76623	0	0	0	0.6708	11.6027	0.546347	0.233821	2.06637	0.606436	0.355627	0.362805	0.321543	0	0	0	1	-11.6889	0.0236119	0.877696	-77.9	0.366667	0.640244	-9.57338	0	0	0	3.4963e-05	121	1	0	0.0276875	11.0689	2.72354
ENSG00000241098.1_9	63.2121	522.178	639.713	227.972	43.8341	86.4934	213.548	507.375	674.434	38.04	74.5325	0	0	0	0.5793	15.2657	0.320677	0.174017	0.124213	0.0848805	0.38048	0.40542	0.279223	0.329991	0.0507679	0	1	-8.1771	0.0159297	0.859663	-456.3	0.444742	0.620575	-6.9719	0	0	0	0.00013674	506	13	1.23709	0.0419693	4.66192	2.73074
ENSG00000244247.2_9	150.33	812.733	1298.66	485.18	24.4747	198.125	462.738	339.969	284.219	19.3867	78.6104	0	0	-0.095	0.6603	15.2358	0.427504	0.194622	0.181081	0.12381	0.389234	0.418142	0.129581	0.33691	0.0259161	0	1	-6.20519	0.0577958	0.895238	-175.6	0.494152	0.559585	-2.60124	0	0	0	0.000133612	276	6	0.990295	0.0489272	5.29053	2.73182
ENSG00000287941.1_5	99.559	512.8	959.751	829.812	18.9447	149.961	425.199	288.25	209.111	2.92	62.4156	0	0	0	0.5098	14.859	0.27734	0.145046	0.117481	0.0374771	0.39996	0.361997	0.235547	0.269197	0.134599	0	1	-13.0435	0	0	-187.5	0.407328	0.643551	-9.65802	0	0	0	0	214	0	0	0.050387	4.49652	2.7329
ENSG00000238837.3_8	16.2093	69.7667	219.026	262.495	4.93548	20.3289	173.143	176.344	109.267	6.50667	28.013	0	0	0	0.4663	13.5101	0.154811	0.102404	0.146007	0.094348	0.374132	0.501689	0.171424	0.771407	0.0857118	0	1	2.46885	0.0874803	0.928972	-184.2	0.574713	0.587838	3.30115	0	0	0	0.000362097	257	3	0.603258	0.0439827	4.29321	2.73218
ENSG00000260377.1_8	29.125	426.7	282.746	346.222	0.546083	109.868	117.686	0	4.24165	4.73333	0	0	0	0	0.4622	10.2046	0.141852	0.117765	0.141852	0.117765	0.463559	0.463559	0	0	0	0	0	-0.512372	0.0900452	0.921917	-346.2	0.525641	0.594915	1.52289	0	0	0	0.000168258	307	1	0.563768	0.0377	3.9414	2.73398
ENSG00000240063.1_11	1597.09	1379.76	543.17	1515.29	13.0968	960.987	702.356	24.875	8.27249	36.48	18.4805	0	0	-0.6815	0.4345	13.3105	0.0804216	0.065026	0.0636084	0.066163	0.407914	0.426745	0.39374	0.492174	0	0	0	-5.3513	0.00506733	0.807548	-544.6	0.500861	0.619073	-4.03502	0	0	0	0.000642059	489	10	0.746058	0.0499787	4.56173	2.74118
ENSG00000273261.1_8	12.0281	145.767	142.533	133.557	36.5922	104.645	0.210773	0	0	8	2.07792	0	0	0	0.4552	9.44915	0.609237	0.272052	0.609237	0.272052	0.306152	0.306152	0	0	0	0	0	-18.3521	0.0134609	0.745972	-138.6	0.366337	0.577969	-11.8168	0.712137	0	0	0.0294946	239	2	1.71674	0.0075	4.58	2.74334
ENSG00000243368.2_9	0.435393	0	0	2.42268	573.984	0.855263	0	9.875	2.99229	2.66667	3.57143	0	0	0	0.4372	10.6018	0.312787	0.140894	0.575604	0.230617	0.416345	0.398693	0	0.643501	0	0	0	-9.59696	0.230588	0.835754	-177.3	0.465909	0.575163	-5.58983	0.202984	0	0	0.0376814	220	0	1.35	0.06782	6.0327	2.7473
ENSG00000289859.1_1	7.2809	52.0889	160.249	82.2216	47.7857	9.80263	30.6393	55.4062	31.2674	19.3867	42.4416	0.010101	0	0	0.4432	12.8615	0.119635	0.120505	0.121626	0.131045	0.377587	0.426415	0.671862	1.20935	0.134372	0	0	-5.82657	0	0	-61.4	0.459459	0.558491	-5.63241	0	0	0	0	89	0	0	0.0412552	4.89712	2.70842
ENSG00000291106.1_1	1621.21	2544.07	1029.96	1339.26	954.719	1687.75	30.445	0	14.3728	1007.6	292.338	0	0.821	0	0.4202	13.0423	0.408832	0.210912	1.06369	0.501978	0.399004	0.447127	0	0.11854	0	0	0	-2.97878	0	0	-428.025	0.506684	0.631608	-2.13578	0	0	0	0	553	0	1.24378	0.04765	4.92626	2.6987
ENSG00000242522.1_7	182.152	1097.16	741.115	439.214	94.1567	239.263	7.5808	0	7.90746	1072.73	206.649	0	0	0	0.4902	11.8106	0.0644552	0.140998	0.0237078	0.0831153	0.407572	0.411531	0.835189	2.22717	0	0	0	-7.10381	0.00969391	0.945757	-126.1	0.483108	0.588469	-3.8001	0	0.00863029	0.138641	0.012512	151	0	0	0.0510286	2.503	2.6969
ENSG00000233885.7_13	4.71208	17.3111	135.713	399.026	3840.31	94.5197	2.80562	0	4.38817	15.7333	113.662	0.010101	0	0	0.3852	12.0792	0.206826	0.116556	0.37022	0.152766	0.472152	0.474778	0.462214	0	0	0	0	2.69293	0.283135	0.900931	-414.725	0.563041	0.601484	2.29195	0.228401	0	0	0.804485	787	8	1.27246	0.0445867	3.89422	2.69042
ENSG00000223882.1_7	113.372	812.744	878.232	1115.28	904.021	264.638	1.5082	0	6.13368	784.64	283.779	0	0	0	0.4902	12.3112	0.0669305	0.0557222	0.258058	0.135284	0.421684	0.45629	0.590319	0.590319	0	0	0	-1.58185	0.042401	0.838503	-100.2	0.527273	0.469083	-1.54329	0	0	0	0.0191504	183	1	0.776516	0.0364111	5.05865	2.68539
ENSG00000238020.1_9	11.889	116.267	53.8349	32.0928	5.54839	41.8355	326.841	70.0938	73.7121	1.06667	12.3247	0.020202	0	-0.594	0.4813	13.2965	0.170999	0.1365	0.530581	0.392148	0.455124	0.460194	0.0993937	0.0993937	0	0	0	-3.26671	0.0092434	0.87342	-145.5	0.52649	0.586408	-2.63499	0	0.000298181	0.0877646	0.00699182	204	5	0	0.0559444	3.76557	2.68431
ENSG00000273181.1_12	293.176	1642.78	129.301	179.776	1.02304	222.447	9.79625	0	0.830334	24.7467	1.68831	0.0505051	0	0	0.3595	9.27612	0.208934	0.168479	0.208934	0.168479	0.330645	0.330645	1.6129	0	0	0	0	-17.2489	0.0536496	0.486325	-139.3	0.371429	0.564516	-12.1642	0	0	0	0.000532162	192	1	3.33006	0.0062	3.675	2.68503
ENSG00000272721.5_11	2582.46	2923.7	389.385	1955.7	17.5253	2267.3	7.99297	0	2.13111	1301.8	0	0.0505051	0	0	0.4202	10.2527	-0.131226	0.0229123	-0.207702	0.0165337	0.532787	0.57513	0	0.819672	0	0	0	15.967	0.12871	0.568854	-126.1	0.648276	0.642079	8.37011	128.731	0	0	0.00205799	109	6	0	0.0409333	9.0025	2.68503
ENSG00000289500.2_2	180.933	406.889	514.801	705.536	0.631336	297.086	926.082	0	10.9023	44.0933	14.7532	0.0909091	-0.662	-0.742	0.4202	9.74651	0.491215	0.313445	0.491215	0.313445	0.547148	0.547148	0	0	0	0	0	8.13655	0	0	-306.7	0.593972	0.656577	3.71616	0	0	0	0	338	0	0.928521	0.00115	8.55775	2.68503
ENSG00000224153.3_8	78.1096	684.667	1174.83	708.07	47.447	310.684	2200.24	115.094	485.036	27.16	234.623	0.0505051	-0.783	0	0.4813	15.8263	-0.00652432	0.0755581	0.054917	0.0775845	0.467351	0.470675	0.430278	0.327011	0.103267	0	0	4.00045	0.0195397	0.79246	-525.95	0.564464	0.650159	2.68925	0	0.00173832	0.305273	9.28359e-07	781	12	0.937585	0.0439579	2.97729	2.68683
ENSG00000227509.1_7	5.9059	42.3889	68.7201	6.79124	5.29954	10.5132	930.834	12	7.62211	0	33.5325	0	0	0	0.509	11.6826	0.010139	0.0546514	-0.0843081	0.0682297	0.473076	0.572215	0	0.608458	0	0	0	11.5503	-0.0334564	0.876258	-253.6	0.65	0.577717	7.91429	0	0	0	6.16808e-05	259	1	1.8144	0.0399118	3.93331	2.68826
ENSG00000230215.1_9	22.9733	19.8	735.833	143.013	7.34332	76.5658	1241.13	63.5312	16.8792	0	55.013	0.040404	0	0	0.4044	13.317	-0.0328562	0.0583055	0.0872872	0.0648792	0.511122	0.537653	0.685938	0.293974	0	0	0	9.45786	0.0416895	0.888866	-202.6	0.666667	0.588441	7.9316	11.5226	0	0	1.0976e-05	182	5	2.11629	0.0565333	3.40305	2.68719
ENSG00000272970.5_11	2032.58	3181.56	2548.83	2905.92	94.3065	1791.8	566.183	27.5938	30.3265	38.84	134.597	0	-0.523	-0.734	0.4314	14.7691	0.219071	0.150926	-0.00406284	0.0472338	0.451237	0.480492	0.179077	0.286523	0.0358153	0	0	2.20969	0.280986	0.731428	-458.59	0.545902	0.633394	1.41802	0	0	0	0.000138954	802	5	0.867401	0.0573391	5.29758	2.69222
ENSG00000229433.2_9	303.962	2002.6	4189.92	2682.56	86.3479	1093.22	1705.14	60.75	82.1594	21.84	275.701	0	0.517	-0.572	0.4372	15.5557	0.112246	0.108405	0.124082	0.163671	0.501453	0.541216	0.664369	0.207615	0.0207615	0	0	9.18994	0.00504745	0.85823	-563.6	0.607119	0.657298	6.31641	0	0	0	0.0679322	759	7	0.951099	0.0521909	4.70649	2.6897
ENSG00000273403.1_8	2.03652	78.4667	183.34	250.16	0	13.625	4.9719	0	0	0	3.07792	0.010101	0	0	0.4044	9.03892	0.530481	0.260247	0.530481	0.260247	0.448669	0.448669	1.90114	0	0	0	0	-3.58531	0.220178	0.790825	-138.7	0.490323	0.589354	-3.03437	0	0	0	0.0332807	213	1	0.513401	0	3.768	2.69258
ENSG00000272922.1_8	4.10815	59.9667	106.285	123.99	0	18.625	5.95082	0	0.832905	0	13.974	0.010101	0	0	0.4432	8.86728	0.370535	0.278133	0.370535	0.278133	0.432548	0.432548	0	0	0	0	0	-4.33249	0.167233	0.846485	-133.7	0.548872	0.569593	-1.46522	0	0	0	0.0395561	210	0	0	0	6.621	2.69258
ENSG00000288576.1_5	18.3301	85.4	162.89	12.366	2.31797	47.0855	391.89	0	4.13368	2.13333	36.7532	0.030303	-0.695	0	0.4432	10.9643	0.182721	0.210061	-0.00908667	0.100165	0.511011	0.538462	0.500501	0	0	0	0	8.52521	0	0	-313.2	0.614286	0.606717	4.75255	0	0	0	0	351	0	1.01187	0.0383	4.99633	2.69294
ENSG00000223358.5_7	183.726	709.789	831.359	547.165	93.1014	445.336	883.902	85.1875	38.3985	19.4267	59.2857	0	0	0	0.4257	14.828	0.0637421	0.0634887	0.108482	0.0884455	0.425511	0.439338	0.412584	0.240674	0.137528	0	1	-2.26572	0.0033298	0.90825	-294.5	0.519944	0.626546	0.229745	0	0	0	0.0102078	462	11	1.08807	0.0446857	2.94806	2.68035
ENSG00000286086.1_6	1513.2	1060.66	203.23	712.01	4.25576	629.086	54.726	6.46875	20.6401	7.84	2.5974	0	0	0.602	0.4412	10.944	-0.0582528	0.027166	-0.0960454	0.0165712	0.448731	0.460064	0.507614	1.01523	0	0	1	-1.16678	0	0	-473.1	0.51833	0.627476	-0.762151	0	0	0	0	444	0	0	0.0866091	3.80282	2.67423
ENSG00000163915.7_7	170.378	1823.14	2686.67	1930.68	354.689	670.783	176.6	29.9688	112.254	11540.2	3616.66	0	-0.696	0	0.4902	14.0751	0.0593773	0.0605792	0.13904	0.0976823	0.442468	0.470864	0.405562	0	0.0579374	0	1	0.611332	0.13765	0.985153	-298	0.567905	0.582523	1.04763	0	0	0	0.278637	733	8	0.785713	0.0431684	4.72291	2.66775
ENSG00000290862.1_2	402.812	1007.62	759.321	866.747	375.551	554.237	203.511	40.9688	185.967	985.173	778.909	0.111111	-0.513	0	0.4994	14.3533	0.0498203	0.0749292	0.356063	0.214838	0.446011	0.461568	0.716675	0.334448	0.191113	0	1	5.09094	0	0	-275	0.575562	0.6345	4.01366	0	0	0	0	644	0	0.945344	0.0551059	3.98183	2.66919
ENSG00000234197.1_7	29.5829	160.022	295.122	146.348	468.864	28.125	17.897	0	6.29563	49.9467	35.9481	0	0	0	0.4111	10.796	1.00051	0.382736	0.617739	0.312173	0.443757	0.398214	0	0.56243	0	0	1	-9.9779	0.0671989	0.775766	-129.3	0.467066	0.596429	-5.63833	0.0748026	0	0	0.0391026	201	2	1.49704	0.05695	5.751	2.66883
ENSG00000234548.7_9	21.2556	274.656	374.079	95.6572	10.9885	50.4539	825.112	275.969	35.4704	9.74667	95.8831	0	0	-0.508	0.5167	14.1406	0.0513063	0.0513822	0.0218266	0.0287684	0.402525	0.433967	0.221472	0	0.221472	0	1	-3.56351	0.00789179	0.939221	-306.396	0.512465	0.570527	-2.76359	0	0	0	4.19602e-06	865	7	0.532514	0.0519581	3.06449	2.66811
ENSG00000224406.6_9	65.8581	523.1	985.392	504.304	18.3479	145.461	1857.82	174.188	68.671	19.9067	147	0.040404	-0.701	-0.508	0.4966	15.2398	0.0326405	0.0593933	0.0303646	0.0570294	0.424108	0.465057	0.2326	0.129222	0.0516889	0	1	0.379047	0.00886804	0.847656	-454.563	0.554896	0.61184	1.28873	0	0	0	4.94794e-05	912	28	0.857488	0.0446296	3.49353	2.66883
ENSG00000226859.1_6	23.6882	69	175.766	88.1856	1.29954	21.2763	105.965	15.2812	5.89974	3.49333	18.2208	0	0	0	0.484	10.683	-0.0204592	0.017899	-0.0310145	0.0331565	0.477494	0.524638	0	0	1.82482	0	1	4.08713	0.112154	0.919687	-254.6	0.613636	0.637681	4.9342	0	0	0	0.000637339	255	0	1.13386	0.0525143	3.3048	2.66883
ENSG00000197099.8_19	1500.28	4786.97	5388.72	3596.92	4706.1	2191.8	7589.2	1659.44	752.879	240.2	984.338	0.020202	-0.595	-0.69	0.4902	17.5621	0.063051	0.0718868	0.0566078	0.067654	0.432394	0.458059	0.558108	0.248048	0.186036	0	1	0.581026	-0.109923	0.941126	-180.989	0.554343	0.601199	1.08277	0.240302	5.16766e-06	0.000718305	0.118095	1139	127	1.35735	0.0476274	3.8112	2.66271
ENSG00000263826.1_8	3774.75	4259.53	291.378	2807.73	647.912	3762.04	46.1171	7.28125	8.25193	3994.47	2146.56	0	0	0	0.4148	11.2288	0.240072	0.143962	0.240072	0.143962	0.475	0.475	0	0	0	0	1	4.45758	0.0630818	0.931156	-708.6	0.548343	0.603333	0.876559	27.6367	0	0	1.27088	614	16	0	0.0517364	6.99964	2.66595
ENSG00000231724.1_8	72.0407	981.289	384.792	167.147	11.7235	243.612	372.426	34.375	23.4602	4.12	10.039	0.030303	0	0	0.4622	13.3485	0.0441526	0.0540406	0.0752074	0.0312741	0.482838	0.438889	0.671141	0.0958773	0.767018	0	1	-6.04484	0.0329766	0.71133	-131.5	0.493711	0.588889	-2.81059	0	0	0	0.000115163	199	3	1.42959	0.0335222	3.05508	2.66955
ENSG00000232233.1_8	421.122	1558.42	975.591	141.598	13.6221	483.934	1397.43	19.1562	32.2005	9.24	54.6364	0	0	0	0.4432	13.8378	0.0225602	0.0575824	-0.0200901	0.00656605	0.485999	0.626638	0.751263	0	0.0682967	0	1	19.4126	0.111299	0.785238	-818.8	0.715017	0.639738	12.0615	0	6.82967e-05	0.0148204	0.000717831	431	42	1.19005	0.0499354	4.30556	2.66955
ENSG00000289971.1_1	1127.25	1835.24	742.476	292.655	4.51613	796.513	848.663	0	4.14396	153.84	22.7013	0	0	0	0.4202	9.82814	-0.303899	0.0211199	-0.303899	0.0211199	0.654565	0.654565	0	0	0	0	1	26.4419	0	0	-419.1	0.736667	0.660066	16.4619	0	0	0	0	321	0	0	0	0	2.66955
ENSG00000226482.1_9	3.87921	1.11111	43.2321	19.4201	55.7212	31.6316	147.288	87.4688	20.9229	2.49333	2.71429	0	0	-0.661	0.4314	12.0492	0.477734	0.131945	0.558556	0.150681	0.469797	0.4772	0.471921	0.471921	0.471921	0	1	-0.26114	-0.0642442	0.852009	-1089.9	0.533517	0.632588	-0.621895	0	0.000943841	0.0271354	1.78089e-07	793	1	1.13838	0.0377529	8.03567	2.66523
ENSG00000198491.3_10	33.3581	81.3556	376.768	332.296	41.841	47.1711	596.93	90.7812	334.596	8.14667	23.5325	0	0	-0.575	0.4446	13.3636	0.200746	0.129547	0.74662	0.376477	0.471252	0.55273	0.189753	0.379507	0.28463	0	1	9.46119	-0.0257111	0.865402	-1026.4	0.621729	0.657442	6.75001	0	0.000189753	0.0262808	4.65671e-05	683	3	0	0.0415673	5.75109	2.65983
ENSG00000283175.1_8	812.633	978.744	791.847	1023.02	1.59677	772.375	397.068	32.9375	6.3599	55.5867	31.8052	0	-0.623	0.571	0.4663	12.7017	0.209538	0.14557	0.0635707	0.0776249	0.416992	0.397871	0.30021	0	0.30021	0	1	-7.76319	0	0	-558	0.437299	0.630512	-5.86413	0	0	0	0	498	0	0.951886	0.0544429	6.25792	2.66235
ENSG00000280270.1_8	3.77247	41.2444	75.9019	32.0077	3.59447	6.34211	61.5012	31.1875	7.80463	0	3.05195	0	0.5325	0	0.5098	10.7723	0.109855	0.0480475	0.109855	0.0480475	0.435678	0.435678	0	0	0.571755	0	0	-4.76862	0.0410025	0.976344	-497.4	0.485637	0.636935	-2.84879	0	0	0	0.00793284	488	1	0.779726	0.0252	2.46867	2.66199
ENSG00000228952.1_6	0.283708	1.34444	11.9928	0.554124	0.610599	0	16.4309	30.5312	3.01799	0	1.68831	0	0	0	0.484	9.24317	0.0418267	0.014769	0.024752	0.00623984	0.371287	0.422764	0	0	0	0	0	-7.02738	0.934927	0.840907	-71.9	0.5	0.560976	-2.56515	0	0	0	0.0002447	72	1	2.00607	0.0429	1.813	2.66163
ENSG00000228804.5_10	59.3357	431.2	1125.35	1438.94	7269.37	271.059	277.785	50.5625	92.162	797.707	2418.47	0	0	-0.577	0.4902	14.9448	0.37624	0.137299	1.26263	0.29623	0.440847	0.492329	0.475632	0.190253	0.158544	0	0	0.800855	0.0565361	0.915272	-163.15	0.558515	0.652878	2.31582	0	0	0	0.143227	259	20	0.389851	0.045298	5.7613	2.66163
ENSG00000290021.1_1	4188.16	6054.07	68.1531	6746.17	118.618	3852.24	52.7518	0	3.80977	2033.11	139.169	0.0606061	0	0	0.4689	8.47168	1.28276	0.784513	1.28276	0.784513	0.526761	0.526761	0	0	0	0	1	13.1501	0	0	-96.9	0.590909	0.557746	5.14995	0	0	0	0	109	0	12.0769	0.0607957	16.9359	2.65803
ENSG00000289331.2_2	4121.39	5823.64	35.4593	6769.16	82.5991	3853.11	8.07494	0	0	1541.55	75.2078	0.0606061	0	0	0.5031	7.97728	2.67678	0.998877	2.67678	0.998877	0.460317	0.460317	0	0	0	0	1	2.01371	0	0	-48.2	0.554688	0.507937	0.0104905	0	0	0	0	86	0	15.699	0.058525	18.9849	2.65659
ENSG00000224049.1_8	69.2935	433.756	792.136	300.026	13.4885	99.0789	204.122	128.188	29.3162	7.24	22.3636	0.565657	0	0	0.4902	13.1472	0.13654	0.120566	0.496717	0.315454	0.433201	0.473008	0.551146	0.220459	0	0	1	-0.122419	0.000136303	0.792732	-149.9	0.500598	0.596138	-0.653265	0	0	0	0.000175093	282	2	1.061	0.058513	5.96668	2.66235
ENSG00000236864.1_10	234.48	2712.63	1812.46	1505.05	45.5323	812.322	256.663	85.9688	39.7969	168.987	43.6883	0.030303	0	-0.745	0.5031	13.7162	0.0670578	0.0795911	-0.0158693	0.0129412	0.428444	0.437908	0.891663	0.371526	0	0	1	-5.58821	0.00980833	0.984227	-29.3	0.475	0.522876	-2.37298	0	0	0	0.00130759	41	3	1.89667	0.0573076	4.86806	2.66523
ENSG00000224187.1_8	274.671	2844.79	2816.2	2353.96	85.2166	999.421	195.672	228.375	41.3985	249.547	38.1169	0.010101	-0.793	0	0.5167	14.106	0.178337	0.102996	0.529182	0.218023	0.421426	0.455925	0.340271	0.283559	0	0	1	-1.32978	-0.0308371	0.994467	-288.75	0.536809	0.600455	0.426538	0	0	0	0.0479166	477	6	0.3803	0.0505379	5.47308	2.66523
ENSG00000225058.1_11	106.958	960.422	1418.9	886.286	5.14977	453.375	41.1686	63.8438	14.1645	0	13.6623	0.010101	0	-0.611	0.5098	12.6815	0.217199	0.149356	-0.0717471	0.0508126	0.425027	0.496487	0	0.15223	0	0	1	0.505253	-0.0200635	0.948001	-140.9	0.582143	0.655738	1.64913	0	0	0	0.000274829	166	3	0	0.049515	4.91359	2.66055
ENSG00000236412.1_11	36.764	448.667	540.878	489.941	0.541475	226.362	8.86183	14.4688	0.395887	0	7.25974	0	0	0	0.4966	10.7372	-0.0773292	0.00911013	-0.10422	0.00705952	0.43058	0.422619	0	0	0	0	1	-6.70111	-0.00398336	0.948825	-268.1	0.493631	0.623016	-2.28505	0	0	0	0.00237805	278	0	0.785626	0.07662	3.5083	2.66055
ENSG00000234238.2_10	92.1812	890.122	1510.92	1046.44	44.9816	254.092	349.593	360.781	192.812	21.0267	57.8312	0	0	0	0.5167	15.2963	0.0779647	0.0770561	0.0633619	0.0686304	0.417182	0.442907	0.422476	0.198812	0.124258	0	1	-3.39687	0.0261641	0.936696	-266.633	0.511694	0.591637	-2.58152	0	0	0	0.00115728	467	8	0.618783	0.0503489	3.67551	2.65659
ENSG00000270959.2_7	2033.62	2057.14	817.708	4007.45	11.7926	1834.57	65.1311	0	6.13625	403.56	17.8052	0.040404	0	-0.533	0.5167	11.4838	0.444992	0.260761	0.444993	0.260761	0.47905	0.47905	0.349162	0	0	0	1	2.87323	-0.0763525	0.542563	-926.2	0.540359	0.622905	1.36404	0	0	0	0.000772753	684	13	1.60196	0.051425	8.94392	2.65515
ENSG00000279891.1_8	45.1278	272.078	1316.15	2516.13	265.224	253.888	7.28571	0	4.11825	2115.89	694.156	0.020202	-0.709	-0.5955	0.5462	11.1485	-0.085337	0.0548828	-0.085337	0.0548828	0.474009	0.474009	0	0	0	0	1	-0.384628	0.133763	0.955813	-706.4	0.529289	0.631718	-1.03907	0	0	0	0.374151	585	20	0.500539	0.0246667	7.35025	2.65371
ENSG00000288794.1_1	8.34551	157.522	707.124	906.18	11.2419	21.7368	1.38642	34.7812	0.655527	512.747	34.3247	0.151515	0	0	0.531	10.585	-0.00144531	0.0450879	-0.00144531	0.0450879	0.353516	0.353516	0	0	0	0	1	-12.7479	0	0	-353.2	0.40625	0.604167	-10.1162	0	0	0	0	427	0	0.521309	0.04985	2.5795	2.64759
ENSG00000224563.1_9	3.45365	72.8778	535.383	76.683	34.4171	19.3421	5.80094	73.7812	2.60668	361.947	235.403	0.020202	0	0	0.5793	12.6504	0.12439	0.0973917	-0.125822	0.00587449	0.363976	0.406883	0.155545	0.777726	0.31109	0	1	-9.54888	0.106814	0.908436	-116.5	0.485401	0.554656	-4.73798	0	0	0	0.117604	175	3	0	0.045175	4.53481	2.64219
ENSG00000234076.2_9	915.538	1367.22	1457.28	3497.48	37.8134	974.862	169.096	54.6562	34.4267	30.36	3.83117	0	0	-0.4065	0.5304	12.6627	0.0823637	0.0849415	0.311951	0.189413	0.429519	0.480892	0.925355	0.462677	0	0	1	2.49226	-0.326915	0.915975	-402.8	0.591644	0.590764	3.06557	0	0	0	0.00850879	387	5	0.42187	0.06106	5.0173	2.65155
ENSG00000230115.1_9	1.22472	5.91111	16.3756	80.2912	20.5853	1.80263	17.9157	47.8438	29.6838	0	1.76623	0.020202	0	0	0.4663	10.8986	0.281181	0.096725	1.42514	0.342557	0.40021	0.455115	0	0.523834	1.04767	0	1	-1.77249	0.0375463	0.89724	-136	0.513699	0.609603	-1.6806	0	0	0	0.000242329	167	0	1.49382	0.089675	5.35654	2.65623
ENSG00000225764.3_11	1271.62	1554.61	961.895	1065.43	44.8295	888.678	690.363	299.969	145.486	57.7867	48.7532	0.020202	0.758	-0.763	0.5541	14.8346	0.0324034	0.056256	-0.00514362	0.10178	0.397926	0.512081	0.308019	0.273794	0.376467	0	0	8.43937	-0.110004	0.822298	-255.533	0.618454	0.590328	4.63382	0	0	0	0.000204556	448	18	0.765221	0.040899	3.50558	2.64507
ENSG00000228730.2_9	71.6081	302.011	398.825	285.946	26.9931	141.954	146.04	275.375	158.468	15.1067	31.8442	0	0	0	0.6481	14.2056	0.0185449	0.107712	-0.0439285	0.100575	0.363502	0.415264	0.0529269	0.370488	0.158781	0	0	-7.16511	0.00146807	0.859174	-241.75	0.461412	0.594076	-5.62476	0	0	0	0.00646076	525	0	0.763751	0.0547755	3.33158	2.66415
ENSG00000233308.2_11	21.7767	69.5111	96.2775	71.2809	30.0945	34.6316	49.4239	371.844	204.257	14.7867	28.6104	0.010101	0	-0.65	0.5623	14.3796	0.0437954	0.0627896	0.434919	0.145399	0.370021	0.395376	0.140746	0.0938306	0.234577	0	0	-7.76931	0.0140665	0.802161	-112.2	0.448836	0.579612	-6.07149	0	0	0	3.8024e-07	233	22	0.808063	0.0452637	3.71362	2.65227
ENSG00000223812.8_13	428.537	1114.48	966.268	387.765	190.505	328.48	870.513	2209.78	2046.71	862.827	454.195	0.030303	-0.647	0	0.6481	17.3374	0.0751933	0.0790235	0.049526	0.0535805	0.364095	0.36034	0.205308	0.259654	0.157	0	0	-7.11456	0.624426	0.762227	-305.22	0.461167	0.601795	-4.34681	0.0861155	6.03847e-06	0.303729	1.55624e-06	1056	256	1.01496	0.0510945	3.68177	2.65191
ENSG00000232353.5_8	6.44382	23.5222	43.5191	9.70103	5.47465	9.34868	8.71194	45.9688	82.2519	0	12.1299	0	0	0	0.5882	12.7052	-0.0786484	0.0166346	-0.0944817	0.0122292	0.371818	0.386489	0.299491	0.449236	0	0	0	-10.3048	0.0286617	0.882956	-130.433	0.434554	0.598415	-6.924	0	0	0	6.39747e-06	305	3	1.20378	0.0482189	2.79535	2.65587
ENSG00000287178.1_5	53.7781	326.2	507.024	264.771	58.8825	51.3684	114.386	495.406	858.689	10.08	119.753	0	0	-0.5285	0.6044	15.3203	0.0607507	0.0869257	0.252316	0.157936	0.357302	0.428279	0.146645	0.146645	0.0733227	0	0	-5.52499	0	0	-240	0.506993	0.586066	-1.19809	0	0	0	0	287	0	1.09111	0.0459347	3.94232	2.65335
ENSG00000231383.2_9	48.3511	449.033	775.624	302.771	39.9516	102.684	232.763	437.562	323.049	20.2933	179.961	0	0	0	0.5962	15.4596	0.0765039	0.0627412	0.0199694	0.0451704	0.35736	0.44537	0.199729	0.31069	0.155345	0	0	-4.03389	0.00755241	0.699771	-165.85	0.535503	0.595884	-1.53493	0	0	0	0.0203604	325	8	1.17562	0.0495736	3.73961	2.64975
ENSG00000230126.1_7	671.149	834.9	547.282	182.804	3.06452	237.967	1280.67	0	55.635	0	30	0	0.627	0.6965	0.5315	10.5999	0.108418	0.106115	0.273193	0.208362	0.526418	0.641379	1.28866	0	0	0	1	25.7704	0.0513908	0.798765	-271.6	0.71393	0.693103	15.2745	0	0	0	2.84214e-05	193	1	0	0.02055	6.32792	2.65155
ENSG00000226709.1_7	2.89888	4.38889	75.567	91.616	4.36175	5.67763	911.047	52.5312	12.5553	0	30.3636	0	0.532	0	0.5447	12.1573	0.136692	0.0870405	0.843955	0.496021	0.340849	0.43299	0.218914	0	0	0	1	-2.69862	0.045153	0.699481	-76	0.53012	0.570447	-1.50983	0	0	0	6.40543e-06	98	7	1.14777	0.0641333	3.81464	2.65155
ENSG00000289165.2_2	384.94	493.2	275.275	243.214	7.56221	203.224	234.028	26.5938	8.62725	1.46667	8.03896	0	0	0	0.5252	12.1917	-0.0154876	0.0610744	-0.0750868	0.0784557	0.401454	0.482821	0.213767	0	0	0	1	4.73339	0	0	-144.45	0.563247	0.622031	2.89227	0	0	0	0	189	0	0	0.0325	3.12193	2.65299
ENSG00000232130.1_11	17.9916	109.733	116.478	38.8995	16.9793	22.4211	365.084	206.406	104.077	15.3333	108	0	0	0	0.5974	14.9838	0.289919	0.15976	-0.0651787	0.0251578	0.38147	0.456274	0.0308632	0.123453	0.123453	0	1	-2.94751	0.00420504	0.863789	-153.5	0.527778	0.61597	-0.796784	0	0	0	0.000432668	155	28	0.826224	0.0551946	4.15899	2.65047
ENSG00000236508.1_7	5.99017	25.4667	175.222	71.9433	6.43318	36.6184	202.539	47.6875	36.6221	3	20.9351	0	0	0	0.6708	12.7975	0.248851	0.0961679	1.44085	0.36584	0.423093	0.476891	0.561877	0	0.140469	0	1	0.188655	0.0642268	0.940555	-131	0.543478	0.579832	0.16108	0	0	0	0.00802584	206	4	0.915235	0.0550714	4.20304	2.65371
ENSG00000225473.1_7	186.518	285.544	232.014	467.142	2.47926	175.809	119.009	0	2.3856	38.7867	7.36364	0	0	-0.529	0.6222	10.8734	0.635764	0.341835	0.553856	0.294987	0.386461	0.436902	0	0	0	0	1	-0.553414	-0.21099	0.95655	-149.45	0.509446	0.586061	-0.995995	0	0	0	0.00129427	321	0	0.823528	0.041	9.48582	2.65515
ENSG00000224855.5_9	11.0126	85.7778	173.416	102.454	2382.35	42.4934	5.4356	77.5938	12.2442	605.053	385.234	0	0	0	0.4663	13.0916	0.355724	0.129738	0.621751	0.212588	0.335777	0.31992	0.114561	0	0.114561	0	1	-13.5107	0.137732	0.95268	-78.75	0.383299	0.534731	-8.69651	0	0	0	0.571373	120	7	2.00202	0.0502308	5.63087	2.66271
ENSG00000286624.1_5	10	75.2667	98.8397	13.5361	6.24194	1.03289	148.03	6.59375	43.0617	0	9.25974	0.040404	0	-0.71	0.4498	10.8781	0.1661	0.129904	0.265409	0.15049	0.420829	0.415144	0	0	0	0	0	-4.52271	0	0	-391.8	0.483296	0.586162	-3.79935	0	0	0	0	407	0	0.434724	0.059225	9.7808	2.66739
ENSG00000287206.1_3	95.2472	1126.53	1787.04	681.572	6.67742	459.526	1760.78	9.1875	21.1465	3.66667	106	0	-0.7405	-0.643	0.4345	13.4101	0.149557	0.126421	0.330977	0.215434	0.462563	0.475347	0.183739	0.0918695	0	0	0	1.64862	0	0	-425.3	0.56235	0.642527	1.08048	0	0	0	0	395	0	1.55814	0.0487206	5.11786	2.66739
ENSG00000229155.2_9	110.058	426.311	648.115	719.49	5.58065	227.572	149.927	10.3438	21.4447	16.2533	17.6623	0.010101	0	0	0.4296	11.0748	-0.0455753	0.0760909	-0.048716	0.0869051	0.503013	0.520286	0.927214	0	0	0	0	5.42619	-0.624465	0.880072	-370.2	0.587975	0.630691	4.28835	0	0	0	0.00124516	570	1	0.697454	0.0385	7.16287	2.66667
ENSG00000214146.3_10	889.704	2909.6	5491.38	3286.77	37.6797	1551.9	3671.65	196.562	209.581	61.24	151.026	0.020202	0	-0.631	0.4557	15.5015	0.0719255	0.0929087	-0.0526888	0.0310466	0.443381	0.4651	0.280239	0.129341	0.107784	0	0	1.81238	0.0315278	0.712126	-306.8	0.533554	0.637562	1.41479	0	0	0	5.9986e-06	721	22	1.23509	0.0507847	4.36504	2.67063
ENSG00000238043.1_8	734.105	1942.22	3660.74	2520.12	24.4631	1146.16	1454.35	104.188	151.1	26.5467	89.4545	0	0	-0.624	0.4493	14.6374	0.0101736	0.0852369	0.00930565	0.0825035	0.456347	0.517668	0.470865	0.156955	0.156955	0	0	4.93729	0.0117509	0.83353	-179.7	0.581081	0.65371	4.59856	0	0	0	0.000107891	224	15	1.45946	0.0458438	3.93513	2.67279
ENSG00000230102.8_18	1144.38	3279.16	5003.11	3077.24	146.592	1573.67	2683.84	305.75	1399.79	47.44	204.636	0.0909091	0.663	0	0.5055	16.0051	-0.0118093	0.0648057	0.00871449	0.0759187	0.454696	0.467409	0.440951	0.182462	0.076026	0	0	0.232897	-0.0511227	0.806876	-276.209	0.547336	0.610022	0.93536	0	0	0	4.21255e-06	1130	24	0.946223	0.0493568	4.16526	2.67279
ENSG00000276407.5_10	924.337	2156.42	2828.51	1723.26	12.9217	1181.65	1323.16	43.4062	109.576	20.4933	72.4156	0	0	0.696	0.4095	14.0296	0.0226772	0.0747575	0.0865831	0.105078	0.484992	0.527969	0.358766	0.358766	0.0597943	0	0	3.3208	-0.00271769	0.923334	-184.033	0.550778	0.646492	3.62968	0	0	0	0.00621264	416	1	1.30611	0.0320462	4.29808	2.66667
ENSG00000229964.1_8	219.208	2141.77	2512.77	1090.57	18.977	653.171	1190.66	77.0312	44.6041	169.72	90.8312	0.010101	0	0.529	0.4622	14.1044	0.00472641	0.0845116	-0.050931	0.0252315	0.475758	0.445813	0.397411	0.340638	0.170319	0	0	-4.61936	0.0673868	0.914111	-111.4	0.521368	0.576355	-2.93767	0	0	0	2.31489e-05	151	6	0.561343	0.0582191	5.01175	2.66883
ENSG00000232874.1_11	166.006	972.367	1068.06	638.345	5.57604	428.816	314.672	0	2.17738	6.58667	23.7532	0.151515	-0.7085	0	0.3994	9.19476	0.912635	0.352666	0.448998	0.218207	0.498294	0.497674	0	0	0	0	0	2.3246	0.281402	0.691784	-148.2	0.553571	0.651163	1.81205	0	0	0	0.000639647	177	3	0	0.1108	15.325	2.66595
ENSG00000289385.1_1	1656.21	2327.2	711.617	2939.04	1.06452	1124.21	272.155	0	4.57069	1.09333	3.87013	0.020202	0	0	0.3719	9.29232	0.25371	0.18726	0.25371	0.18726	0.480064	0.480064	0	0	0	0	0	3.06182	0	0	-190.5	0.559322	0.564593	1.33479	0	0	0	0	228	0	0.232551	0	8.879	2.66595
ENSG00000225742.6_9	738.409	2169.66	3940.44	1511.36	46.8871	920.447	3029.49	288.188	275.946	111.6	147.935	0.0505051	-0.6105	-0.638	0.519	15.5451	0.0306262	0.0784112	0.07907	0.107613	0.446436	0.483438	0.543797	0.188237	0.0418305	0	0	2.10773	0.0908782	0.970697	-344.936	0.558844	0.61421	1.23982	0	0	0	0.0661477	746	27	0.829741	0.0496431	4.07103	2.66379
ENSG00000238097.3_9	256.428	673.344	1677.94	684.644	36.5806	323.586	797.234	24.125	324.162	1.06667	33.4026	0	0	-0.544	0.4813	13.6777	-0.0301823	0.0577287	-0.0368357	0.0636439	0.485653	0.486174	0.610501	0.228938	0.228938	0	0	4.6373	-0.148804	0.962244	-451.112	0.581168	0.618085	3.3277	0	0	0	0.0134454	953	4	1.51233	0.0550455	4.11596	2.66379
ENSG00000228271.2_8	152.594	585.278	2214.07	1545.43	14.4931	649.066	697.607	26.0938	31.3907	3.37333	46.1558	0.010101	0	-0.572	0.4487	13.3836	0.0224558	0.0882736	0.699206	0.297856	0.51951	0.517748	0.467858	0	0	0	0	7.86597	0.13306	0.949442	-464.1	0.60133	0.618494	5.14921	0.0228023	0	0	0.0557947	613	14	1.32683	0.043229	4.56505	2.66451
ENSG00000214145.8_10	1483.66	3541.44	4799.2	2903.03	115.364	2013.84	3028.75	66.5	832.73	451.387	328.909	0.0505051	0.456	0.6465	0.4644	14.7035	-0.0419642	0.0597859	-0.0567323	0.0542053	0.504516	0.49024	0.262359	0.224879	0.187399	0	0	2.65066	0.636092	0.978385	-353.282	0.558242	0.61544	1.48994	0	0	0	0.125638	946	25	1.09968	0.0509432	4.98394	2.66199
ENSG00000286317.1_3	10.6545	74.6444	385.139	317.026	3.5	106.5	77.5082	0	7.44473	6.2	16.974	0.0606061	0	0.501	0.4011	10.7482	0.137885	0.104159	0.00175156	0.0609948	0.447093	0.468815	0	0	0	0	0	-0.943945	0	0	-276.4	0.51495	0.62578	-1.0515	0	0	0	0	305	0	0.491253	0.0504667	7.03067	2.66487
ENSG00000233058.3_12	1706.97	3029.56	3437.01	3491.08	172.546	1669.72	197.103	136.438	112.817	242.493	109.234	0	0.728	-0.592	0.3836	15.054	0.0130249	0.0660188	0.00288013	0.072701	0.452156	0.480429	0.852515	0.734927	0.117588	0	0	5.77508	0.189544	0.69806	-826.964	0.596078	0.599667	2.98339	0	0	0	0.000155336	1140	39	0.835231	0.0503441	4.31142	2.65515
ENSG00000244675.2_9	51.4593	447.1	832.447	463.925	37.7811	188.138	13.9415	13.8438	4.72237	5.90667	12.6883	0.010101	0	-0.825	0.4202	12.3407	0.0874899	0.0803819	0.0902715	0.0741172	0.42433	0.460424	0.578369	0.19279	0	0	0	-1.12699	0.378597	0.828542	-941.3	0.521972	0.628494	-1.69457	0.586357	0	0	0.000214473	642	3	1.00666	0.0551437	6.07895	2.65515
ENSG00000231770.8_12	1259.73	1524.67	1020.83	1804.53	844.113	1384.28	9.85948	24.5625	36.7763	928.533	52.6883	0	0	0	0.3626	12.6142	0.0240662	0.0426273	-0.0755109	0.0363196	0.484211	0.470381	0.318979	0.318979	0	0	0	3.55192	0.157831	0.533615	-315.675	0.563025	0.613425	2.52027	0	0	0	0.0012036	507	52	1.66722	0.0363083	5.65185	2.65731
ENSG00000288979.1_1	7.63343	67.4222	352.423	500.928	200.233	117.237	0.70726	4.3125	4.6581	70.0533	11.6364	0.010101	0	0	0.3529	9.96867	0.0823613	0.050504	0.0823613	0.050504	0.49501	0.49501	0.998004	0	0	0	0	1.40403	0	0	-343.6	0.551402	0.640719	1.20918	0	0	0	0	370	0	0.608412	0.052	1.307	2.65731
ENSG00000229334.2_10	1382.54	1773.62	792.038	1536.72	2959.71	1145.22	22.3021	7.25	22.4833	665.573	133.766	0.040404	0	-0.686	0.4011	13.6101	0.0840134	0.0795767	0.375939	0.17495	0.478407	0.496489	0.879718	0.399872	0.0799744	0	0	3.10872	0.242118	0.581042	-302.5	0.569805	0.617854	1.81739	0	0	0	0.00380663	327	9	1.38889	0.0699862	4.39697	2.65443
ENSG00000272707.1_8	0	0	48.5981	42.8789	12.4332	4.33553	0	0	0	19.8933	1.16883	0	0	0	0.2909	7.32193	-0.00410625	0.00745	-0.00410625	0.00745	0.4125	0.4125	0	0	0	0	0	-6.66989	0.448879	0.568474	-44.4	0.446809	0.5875	-4.65602	1.91021	0	0	0.00832081	41	0	0	0	0	2.65479
ENSG00000233987.2_7	45.014	364.044	915.203	742.691	20.8986	176.566	872.248	134.625	190.226	20.3867	95.7013	0	0	0	0.5777	14.6102	0.0302908	0.0567222	0.0779243	0.0656553	0.456276	0.491401	0.319885	0.439842	0.0399856	0	1	1.67091	0.0310683	0.95936	-316.333	0.554557	0.618808	1.37554	0	0	0	0.00177042	710	2	1.28156	0.0582346	3.38643	2.65335
ENSG00000287073.1_5	2.16433	15.1556	9.93301	40.8041	3.04147	2.01974	51.7799	16.9375	113.794	0	5.02597	0	0	0	0.4412	10.4367	0.0584387	0.0438362	0.106098	0.0825139	0.455267	0.48244	0	0	0.721501	0	1	-0.596563	0	0	-153.2	0.558442	0.569316	0.5211	0	0	0	0	178	0	1.55814	0.0765	3.782	2.65335
ENSG00000237222.4_10	944.889	4076.57	6377.81	2975.88	138.224	1361.93	6606.37	687.219	1241.49	46.3067	620.195	0	-0.6025	-0.7785	0.4727	16.8474	-0.00680529	0.0657583	-0.0251553	0.0451507	0.466917	0.49916	0.339225	0.288341	0.118729	0	1	1.32448	0.00716778	0.830904	-326.109	0.550504	0.616242	1.28558	0	6.78449e-05	0.0847977	0.00200702	1105	27	0.800809	0.0480173	3.31591	2.65083
ENSG00000230401.1_8	78.736	495.378	530.117	132.477	3.35945	76.7105	209.614	11.7812	14.0566	0	11.3896	0	0	0	0.4727	11.7628	0.0366688	0.0623761	-0.0400922	0.0194105	0.466187	0.513562	0.28777	0.863309	0	0	1	6.62162	0.0147504	0.756335	-186.7	0.646875	0.578662	5.06571	0	0.00115108	0.0423022	0.15522	196	1	0	0.0342667	3.56328	2.65083
ENSG00000238031.1_8	3.09691	35.4333	75.7273	47.0747	5.43318	9.71053	119.237	39.6875	45.6555	1.70667	9.51948	0	0	0	0.3852	12.1994	-0.0160902	0.0234667	0.129716	0.0487931	0.482245	0.426724	0.21263	0	0	0	1	-5.20864	0.00112631	0.90934	-112	0.527132	0.556034	-2.16721	0	0	0	4.91391e-05	166	1	0	0.05654	2.98667	2.64579
ENSG00000233303.1_7	45.764	273.444	454.002	229.92	63.9101	96.1579	11.5293	0	15.7249	75.96	93.026	0	0	-0.64	0.4994	10.5216	-0.252656	0.00807007	-0.228914	0.0193271	0.570748	0.570766	0.680272	0	0	0	1	14.3146	0.0207093	0.923146	-152.2	0.646429	0.649652	8.2802	0	0	0	0.0568194	139	0	0.53971	0.0235333	2.14167	2.64291
ENSG00000230266.2_8	771.875	1668.91	2554.49	3125.25	40.841	1012.61	20.3326	0	5.13625	564.573	151.39	0.010101	0	-0.7195	0.4148	12.3143	-0.0490878	0.0605592	-0.0720972	0.0855152	0.455527	0.476489	0.196348	0.196348	0	0	1	1.82504	0.0870801	0.910902	-232.3	0.574293	0.555353	2.12187	0	0	0	0.00360763	303	9	0.246858	0.05515	4.89628	2.64291
ENSG00000287005.1_5	860.721	1220.98	686.048	1112.83	59.1636	596.217	15.3817	7.34375	4.93316	774.427	652.104	0.0707071	0	0	0.4202	11.5493	-0.0252646	0.022994	-0.078564	0.0171618	0.462796	0.530367	0.333667	0.333667	0.333667	0	1	7.32159	0	0	-569.3	0.622754	0.602526	4.22219	0	0	0	0	489	0	0	0.024225	4.098	2.64291
ENSG00000229325.1_9	2.50843	13.8778	28.4163	23.2242	582.553	7.84211	0.210773	0	3.06941	36.6133	64.3766	0	0	0	0.4202	10.9794	0.968641	0.514716	0.998	0.591132	0.333333	0.289855	0	0	0	0	1	-20.8644	0.260881	0.958764	-135.6	0.326291	0.617391	-15.7393	0.135927	0	0	1.56024	169	13	2.03626	0.0413	13.92	2.64147
ENSG00000223711.2_10	2429.84	3051.76	2311.84	2855.26	11.1982	1562.2	360.628	42.0312	9.13368	38.0267	64.039	0	-0.433	0	0.4202	12.8057	0.0705615	0.0771039	0.126903	0.0997226	0.464106	0.442721	0.27933	0.27933	0.139665	0	1	-5.39916	0.00564539	0.598877	-167.45	0.463245	0.575664	-4.04652	0	0	0	3.84346e-05	495	5	0.772422	0.0435667	4.26968	2.64507
ENSG00000289929.1_1	45.073	29.9556	4.44976	16.1572	2.34793	1.28289	0	0	0	21.6267	0	0	0	0	0.4136	12.395	0.0484738	0.100072	0.0386995	0.0820849	0.514853	0.457555	0.557	0.557	0	0	1	-0.45068	0	0	-376.4	0.513699	0.619694	-1.54891	0	0	0	0	348	0	1.61346	0.0292167	6.06083	2.63895
ENSG00000229178.1_10	365.07	231.967	33.6603	229.25	2.56452	182.158	0	0	0	8.90667	0	0	0	-0.708	0.4269	11.2064	-0.127806	0.0681126	-0.1916	0.0502227	0.487093	0.526722	0.423191	0.423191	0	0	1	8.0437	0.149282	0.657395	-590.6	0.603738	0.635392	3.20787	0	0	0	0.000251451	549	0	0	0.0575	1.693	2.63643
ENSG00000242086.8_15	425.816	1112.26	1974.55	1864.16	7609.71	697.25	1170.19	165.156	265.378	237.013	673.065	0	-0.708	-0.539	0.4269	16.3216	0.0495369	0.0804072	0.46317	0.162369	0.483328	0.48963	0.390706	0.329658	0.134305	0	1	5.06878	0.26009	0.655689	-254.485	0.59015	0.623913	4.15621	1.04691	0	0	0.0223017	1204	20	1.0171	0.0470858	4.20256	2.63751
ENSG00000223783.1_8	260.631	1074.41	1594.02	768.369	36.6221	595.276	975.995	15.0312	108.015	2.90667	114.364	0.20202	-0.575	0	0.4136	14.5634	0.0145434	0.0736429	-0.149462	0.0214889	0.492731	0.544008	0.413018	0.371717	0.206509	0	1	7.57771	-0.360035	0.878708	-176.533	0.624591	0.621956	5.81427	0	0.000206509	0.252974	0.000687235	321	14	0.866628	0.0440354	3.35507	2.64615
ENSG00000286004.1_3	110.101	644.778	1347.52	1450.7	43.1429	311.743	3.62529	0	4.5527	1401.24	312.442	0.020202	0	0	0.4202	11.2479	-0.0589757	0.0307138	-0.081462	0.0215269	0.520148	0.536797	0.411184	1.64474	0	0	1	6.58757	0	0	-572.5	0.62249	0.615955	6.44868	0	0	0	0	497	0	0.555248	0.0562125	3.25933	2.64759
ENSG00000224614.2_9	2453.53	3431.34	2280.6	3079.99	19.6982	1788.61	141.389	7.09375	9.02057	707.16	595.961	0.020202	0.775	0	0.3836	12.5292	0.088901	0.108582	-0.0301261	0.042426	0.593977	0.578576	0.676704	0.169176	0	0	1	8.61637	0.15222	0.910337	-305.725	0.603366	0.613765	5.43359	0	0	0	0.0549716	677	13	1.40844	0.0651467	5.92976	2.64831
ENSG00000290762.1_1	164.367	707.878	1033.31	1048.2	388.403	399.079	585.244	85.6562	92.5938	142.067	200.026	0.111111	0	-0.578	0.4136	15.304	0.00833613	0.13065	-0.175999	0.0232091	0.480917	0.47215	0.519108	0.42023	0.0988777	0	1	0.478517	0	0	-755.747	0.527305	0.645378	-0.455565	1.12864	0	0	0	962	0	0.412244	0.0532152	3.19083	2.64867
ENSG00000290763.1_2	302.656	106.1	57.8517	313.348	2268.65	54.0395	4.97892	56.125	28.3573	128.027	128.818	0	-0.558	0	0.4202	14.8999	0.126042	0.0931214	2.39898	0.535546	0.482418	0.547569	0.261686	0.261686	0.0327107	0	1	10.7765	0	0	-337.043	0.617254	0.652738	6.43765	0	0	0	0	783	0	0.978873	0.0508475	3.67647	2.64795
ENSG00000286168.2_6	26.0927	218.633	180.402	89.9691	29.1429	49.7368	1236.75	92.8438	325.835	10.4933	42.4286	0	0	-0.62	0.4136	14.94	0.0882132	0.186734	-0.00300692	0.149272	0.455	0.474048	0.0636274	0.318137	0.827156	0.572647	1	1.82713	0	0	-220.55	0.568405	0.578968	3.16922	0	0	0	0	293	0	0	0.0405959	3.5896	2.64975
ENSG00000289219.1_1	111.94	354.422	420.115	495.972	2.74194	123.382	81.644	0	9.61697	31.2667	0	0.111111	-0.556	-0.596	0.3626	10.1254	0.0508192	0.0909955	0.0508192	0.0909955	0.567592	0.567592	0.895255	0	0	0	1	11.9742	0	0	-445.4	0.618667	0.671441	6.04479	0	0	0	0	362	0	0.266665	0.0813	6.783	2.65659
ENSG00000224652.4_11	205.354	884.689	1315.87	1221.18	64.9885	392.27	239.044	35	418.663	89.32	26.2468	0	-0.6045	-0.555	0.4072	14.1657	0.0121912	0.109547	-0.0322932	0.0578357	0.479486	0.542562	0.489716	0.108826	0.217652	0	1	10.133	0.118589	0.811253	-481.18	0.623175	0.58478	6.13362	0	0	0	0.00172069	707	12	0.562237	0.0409983	3.12537	2.65659
ENSG00000228028.2_11	0	0	16.0742	2.32216	96.2097	6.19737	0	7.71875	9.44473	114.493	26.5974	0.030303	0	0	0.3483	10.1202	0.107419	0.0955418	0.318308	0.169998	0.46451	0.393939	0	0.898473	0	0	1	-7.66519	0.145382	0.951407	-64.8	0.454729	0.567131	-2.98581	0	0	0	0.499276	113	0	2.13617	0.11475	1.485	2.65263
ENSG00000235897.1_7	1273.67	1300.21	367.677	1304.21	70.9654	1061.58	22.26	0	12.671	114.84	24.987	0	0	0	0.3577	12.822	0.081744	0.0915601	0.281301	0.151262	0.514708	0.504213	1.10482	0	0	0	1	5.72837	0.186205	0.759978	-308.067	0.585875	0.599853	4.14574	0	0	0	0.00180081	553	13	1.25704	0.0479313	4.99692	2.65191
ENSG00000225822.4_7	2107.12	2042.48	228.053	1618.56	30.7028	1623.09	22.6089	0	6.47044	4228.49	600.442	0	0	0	0.3189	10.1624	1.05792	0.535135	1.57008	0.729391	0.648342	0.647668	0	0	0	0	1	25.5661	0.0617797	0.925976	-140.9	0.736842	0.590674	13.6674	0	0	0	0.284912	127	5	0	0.0828	15.2517	2.65443
ENSG00000273013.1_8	0.203652	1.27778	1.52153	2.35567	927.73	2.42763	0.30445	6.875	0.655527	53.8933	44.6883	0	0	0	0.3626	9.21432	0.172978	0.117938	0.172978	0.117938	0.372054	0.372054	0	0	0	0	1	-12.415	0.133294	0.923021	-143.6	0.425824	0.612795	-7.73749	0.418742	0	0	0.245268	183	1	0	0.0024	1.8095	2.65407
ENSG00000286661.1_5	146.285	378.878	387.909	186.678	4.81336	86.0329	284.194	5.78125	57.3599	21.1867	41.2078	0.181818	0	0	0.3893	13.407	0.0506033	0.0645786	0.0452655	0.0783631	0.449825	0.510509	0.552384	0.828577	0.184128	0	1	5.37541	0	0	-1275.9	0.572574	0.65542	3.06029	0	0	0	0	805	0	1.19821	0.0464537	3.14017	2.65407
ENSG00000232065.2_10	1168.85	1427.4	743.105	1597.96	6.64747	1182.22	4.6089	0	1.82005	54.52	1.68831	0.181818	0	-0.5035	0.3483	10.2324	0.22637	0.134603	0.254009	0.153646	0.532003	0.598698	0	0.831255	0	0	1	18.7362	0.498202	0.660444	-195.4	0.650943	0.689805	11.0438	0	0	0	0.00325871	159	5	0.987654	0.02728	7.17567	2.65299
ENSG00000288990.2_2	1150.42	1242.82	842.536	1265.56	10.318	951.645	523.171	0	5.93573	636	19.6883	0.181818	0	-0.483	0.3728	11.7574	-0.0877054	0.0263085	-0.0749357	0.0304041	0.508666	0.565725	0.28885	0.866551	0	0	1	12.3817	0	0	-375.2	0.636808	0.597858	6.8455	0	0	0	0	326	0	0.42583	0.03647	3.18358	2.65299
ENSG00000290054.1_1	66.0253	114.811	212.014	218.747	4.58756	49.2566	113.527	0	3.65296	4.30667	17.7273	0.171717	0	0	0.3893	11.5906	-0.0634805	0.0286449	-0.222681	0.0129329	0.481842	0.421725	0.324254	0	0	0	1	-5.20627	0	0	-84.2	0.526882	0.594249	-0.946564	0	0	0	0	106	0	0	0.028925	2.0445	2.65659
ENSG00000289446.1_1	1267.6	1015.02	317.754	1126.74	10.2189	891.671	33.8126	35.5938	190.193	31.16	1.68831	0	0	0	0.4487	13.3178	0.00785271	0.186693	-0.109589	0.067693	0.442072	0.482595	0.391734	0.195867	0.489668	0	1	2.88102	0	0	-371.8	0.54607	0.583861	0.0794469	0	0	0	0	391	0	0	0.05226	4.43336	2.66163
ENSG00000230732.4_12	1.94382	1.27778	0.41866	2.12887	102.369	0	1.45902	6.78125	3.68638	1.57333	17.8571	0	0	0	0.4269	10.9174	0.0732963	0.139992	0.113287	0.160071	0.391934	0.366596	1.55119	1.55119	0	0	1	-11.5413	0.248936	0.940001	-406.7	0.413333	0.636943	-7.49266	1.30159	0	0	0.780498	371	15	0	0.0055	1.97775	2.66091
ENSG00000225578.1_7	2463.79	2148.79	833.902	1790.65	850.092	2131.11	17.445	0	5.17481	2736.71	411.13	0	0	0	0.3676	11.3761	0.110846	0.0597547	0.616313	0.189511	0.504515	0.517794	0.752445	0.376223	0	0	1	8.21144	0.214017	0.795925	-209.1	0.599432	0.626335	5.04234	1.80448	0	0	0.243181	197	12	0	0.0648833	6.646	2.66235
ENSG00000286017.1_3	40.7584	281.144	231.4	57.8505	12.0714	142.711	106.11	5.15625	12.1388	2.30667	16.2468	0.010101	0	0.743	0.4011	12.4223	-0.0721405	0.0293906	-0.124182	0.0449117	0.50501	0.578695	0.364365	0	0	0	1	14.1681	0	0	-408.7	0.61898	0.677543	7.27291	0	0	0	0	299	0	2.04434	0.04242	4.08932	2.65983
ENSG00000228109.2_9	1291.69	1665.12	910.476	1139.9	59.1221	1325.8	317.639	0	45.946	44.0533	30.9221	0.010101	-0.701	-0.593	0.3577	12.3677	-0.0465941	0.0626361	-0.0415443	0.0725031	0.616083	0.631255	0.189215	0	0	0	1	17.2856	1.0411	0.678851	-176.74	0.691958	0.567217	9.93222	3.33625	0.00302744	0.598865	0.00501818	389	22	1.00075	0.0646643	4.60358	2.65983
ENSG00000289396.1_1	1.63483	0	0.555024	6.59278	233.394	2.53947	2.42389	25.8438	2.03085	11.0533	19.2468	0	0	0	0.3577	10.5147	0.257496	0.115639	0.257496	0.115639	0.300068	0.300068	0	1.36705	0	0	1	-19.2182	0	0	-321.4	0.337029	0.616541	-13.928	0	0	0	0	331	0	1.77345	0.0700333	4.585	2.65839
ENSG00000227375.6_9	2599.55	2484.32	873.285	2467.68	15.4654	2194.09	323.852	29.8125	4.77635	183.933	5.76623	0	0	0	0.4339	12.4263	0.134868	0.0607963	0.189709	0.072854	0.464026	0.505381	0.181686	0.181686	0	0	0	1.43508	-0.0239849	0.73652	-392.48	0.565668	0.596341	1.63363	0	0	0	0.000574921	584	9	0	0.0515	4.88942	2.66127
ENSG00000286870.1_3	28.7626	393.278	590.641	257.704	5.61521	174.454	104.82	6.9375	7.00771	11.0667	15.8442	0.020202	0	0	0.3893	12.7234	0.0436963	0.0673772	0.151894	0.117861	0.490019	0.520434	0.44359	0	0.147863	0	0	4.99652	0	0	-561.2	0.572549	0.651341	4.01652	0	0	0	0	474	0	0.494751	0.0503211	3.0852	2.66199
ENSG00000289828.1_1	237.753	1601.22	2641.5	2300.11	70.4631	1013.57	2403.86	106.906	712.172	52.68	231.273	0	0	-0.593	0.4072	15.8197	0.0219934	0.0872849	0.144925	0.0892428	0.460431	0.469828	0.414974	0.242068	0.121034	0	0	-0.340646	0	0	-190.8	0.543689	0.591954	0.333258	0	0	0	0	254	0	0.300499	0.0466214	3.95401	2.65767
ENSG00000235126.1_11	892.357	1516.3	1226.6	886.923	12.0668	945.072	587.412	26.3125	32.1568	12.8933	32.7273	0.121212	-0.7065	-0.536	0.3782	13.6951	0.00767511	0.0773376	-0.0684229	0.0343029	0.482319	0.539427	0.753977	0.0753977	0.452386	0	0	9.09497	0.123558	0.951132	-166.5	0.616352	0.569892	5.17116	0	0	0	0.0015805	202	2	2.31251	0.0501524	3.2171	2.65155
ENSG00000229912.1_11	796.316	1222.97	608.833	729.018	8.10599	812.27	346.59	19.5938	9.52442	11.8267	18.4545	0.121212	0.0255	-0.711	0.3728	12.6275	0.0406527	0.054235	0.0686433	0.0579083	0.470765	0.523333	1.26422	0.158028	0.158028	0	0	7.64114	0.0770686	0.92921	-203	0.591837	0.653333	4.71115	0	0	0	0.00054313	212	2	0.355864	0.0491056	2.89032	2.65155
ENSG00000237167.1_8	130.242	962.722	1093.43	768.155	7.34562	518.5	252.33	7.75	45.9794	4.38667	29.2338	0	-0.7475	-0.514	0.3483	13.087	0.0704604	0.120199	0.0711214	0.100342	0.468682	0.546326	0.344788	0.229859	0	0	0	8.03043	-0.0847714	0.962097	-234.4	0.635897	0.623003	7.20405	0	0	0	0.000864643	268	2	0.360801	0.0389	5.18711	2.65191
ENSG00000272989.1_6	3.5309	69.9667	285.923	123.598	8.18433	81.2763	51.2412	0	4.54499	1.73333	10.8052	0.111111	0	0	0.3577	10.7524	-0.0650562	0.0730713	-0.0650562	0.0730713	0.567536	0.567536	0	0	0	0	0	12.4693	0.0598459	0.558609	-698.4	0.641423	0.635362	7.70327	0	0	0	0.00018323	481	0	0.681705	0.0398667	3.34667	2.64939
ENSG00000291091.1_2	969.942	1297.08	1496.09	1548.5	5994.24	933.296	235.054	277.188	606.378	726.653	578.299	0.010101	0	0	0.3836	15.6015	0.0831441	0.0886791	0.478118	0.214811	0.459109	0.472693	0.422382	0.181021	0.140794	0	0	2.66053	0	0	-449.619	0.560237	0.644173	1.39012	0	0	0	0	973	0	1.24916	0.0513321	3.67204	2.64867
ENSG00000273308.1_8	0	0	0	0	0.253456	0	0	0	0.37018	0	0	0	0	0	0.3951	8.44708	0.0153925	0.0655616	0.0153926	0.0655616	0.524355	0.524355	0	0	2.86533	2.86533	0	8.33292	0.367037	0.639709	-71.9	0.579268	0.469914	3.45575	0.47444	0	0	0.0022917	135	0	3.95296	0.0574	1.5195	2.64543
ENSG00000286909.1_5	0	0	3.57656	9.8067	2.88249	0	0	0	0	0	0	0.010101	0	0	0.4136	11.0901	0.0537656	0.109345	0.0724587	0.131543	0.456881	0.436726	0.917431	0.917431	0	0	0	-2.86432	0	0	-444.1	0.498894	0.621733	-3.44886	0	0	0	0	417	0	0	0.06915	1.923	2.64543
ENSG00000236833.1_10	65.2992	37.1889	19.9402	15.7912	0.126728	4.28289	17.0351	0	0.269923	0	1.68831	0.030303	0	-0.6775	0.3951	12.3424	0.0167127	0.127825	0.0259347	0.153959	0.551319	0.543848	0	0.192567	0.192567	0	0	10.7659	0.0803792	0.874281	-514.7	0.627983	0.626785	6.31327	0	0	0	3.46097e-06	466	2	1.47852	0.04495	1.79195	2.64543
ENSG00000287286.1_3	20.8862	190.311	180.959	241.222	1736.4	100.112	18.7681	8.125	7.13625	51.9733	97.8442	0	0.909	-0.7715	0.3676	13.221	0.12157	0.0879085	0.144361	0.0908416	0.495077	0.458233	0.209468	0.104734	0	0	0	-1.47207	0	0	-2014.4	0.519408	0.619291	-1.14907	0	0	0	0	975	0	1.02422	0.0552074	3.798	2.64363
ENSG00000273375.1_8	154.664	728.078	96.4163	326.634	6.00461	234.211	15.3162	0	0.424165	18.7467	0	0.010101	0	0	0.4487	9.38802	0.144579	0.0817896	0.144579	0.0817896	0.365672	0.365672	0	0	0	0	0	-13.0602	0.0649302	0.795295	-133.5	0.415789	0.567164	-10.2294	0	0	0	0.0200443	209	1	1.1809	0.0565	2.27075	2.64219
ENSG00000234136.1_9	1.11798	2.43333	6.11962	21.116	910.187	4.82237	0.468384	0	1.46787	11.2533	23.4935	0	0	0	0.3893	9.25739	1.01566	0.224456	1.25244	0.26551	0.411765	0.414376	0	0	0	0	0	-5.63303	0.104285	0.974111	-99.6	0.468992	0.545455	-4.60955	0.600736	0	0	1.18448	140	1	0.420718	0.105333	10.0783	2.63535
ENSG00000286755.1_5	23.2753	140.9	199.112	97.201	158.618	95.3289	9.93443	11.6562	24.7069	1.73333	13.3247	0	0	0	0.3945	12.9685	0.116443	0.138923	0.397384	0.235224	0.425203	0.453834	0.374298	0.998129	0.249532	0	0	-0.117818	0	0	-363.1	0.54661	0.553991	1.10022	0	0	0	0	317	0	1	0.0485286	3.06715	2.58495
ENSG00000232832.1_9	1.02247	1.27778	1.14593	0.319588	257.601	0	0.740047	52.75	16.8278	0	7.07792	0	0	0	0.3994	9.83605	0.655239	0.335218	0.78947	0.252288	0.431072	0.389299	0	0	0	0	0	-8.18135	0.0230524	0.857866	-117.9	0.475694	0.531365	-2.93132	1.94693	0	0	0.00707811	176	8	2.63048	0.0238333	10.754	2.57991
ENSG00000291192.1_2	726.782	1423.64	872.77	235.492	47.7949	392.408	3864.58	72.4375	76.0643	67.0667	174.403	0	-0.503	0	0.4202	14.5033	0.0853023	0.0706125	0.433343	0.253917	0.369402	0.385279	0.344471	0.129177	0	0	0	-0.127826	0	0	-428.887	0.528088	0.594237	0.345846	0	0	0	0	702	0	0.50095	0.0556116	2.91102	2.47516
ENSG00000290936.1_1	31.8483	1.94444	30.0574	44.7474	22.1429	25.4145	1380.27	37.8125	50.8766	1.8	20.0649	0	-0.763	-0.737	0.4432	10.5068	0.384025	0.788987	0.342229	0.752741	0.476976	0.49281	0	0	0	0	0	1.47834	0	0	-131.433	0.559936	0.555613	3.08157	0	0	0	0	286	0	0.591175	0.0343333	1.83222	2.2563
ENSG00000290937.1_2	41.4424	65.6556	13.5215	37.9536	81.7166	8.93421	24.3255	21.5312	25.5013	49.2933	25.2338	0	-0.662	0	0.5392	16.079	0.00242083	0.091334	0.0245456	0.112357	0.45592	0.59921	0.346686	0	0.202233	0	0	16.3838	0	0	-1492.75	0.65084	0.630329	9.67136	0	2.88905e-05	0.00209456	0	942	0	0.866517	0.0536944	2.19483	1.04392
ENSG00000289361.1_1	80.1896	1.27778	0.4689	0	258.546	0	7.28571	0	3261.37	8.57333	0	0.0808081	0	0	0.7703	10.5962	0.100184	0.104191	0.100184	0.104191	0.361757	0.361757	0	0	0	0	0	-13.3135	0	0	-385.5	0.405622	0.643411	-10.4336	0	0	0	0	389	0	2.56887	0.0843	2.82092	2.28186
ENSG00000275426.1_8	24.9817	0	0.77512	0	310.071	0	0.372365	0	1411.9	614.28	5.77922	0	0	0	0.5031	9.17991	-0.0591431	0.0405276	-0.0591431	0.0405276	0.27069	0.27069	0	0	0	0	0	-20.9983	0.274441	0.824046	-104.8	0.300613	0.562069	-16.0017	0	0	0	0.130626	181	6	0	0	0	2.28834
ENSG00000290382.1_1	1285.43	1022.74	653.9	770.812	1171.45	654.928	202.049	84.6562	8413.06	3514.09	486.87	0	0.659	0.706	0.5385	15.4046	0.0384131	0.136876	0.0215554	0.197655	0.387288	0.37144	0.391922	0.0461084	0.184434	0	0	-11.388	0	0	-618.9	0.430789	0.595073	-7.43496	0	0	0	0	577	0	1.74755	0.0480416	4.36284	2.29158
ENSG00000286705.2_6	2225.91	1542.67	562.481	1750.97	212.537	1141.16	323.918	202.188	3727.99	93.68	54.8831	0	0.8	0.773	0.4902	14.8777	0.0375682	0.134719	0.0236617	0.0407522	0.43345	0.494728	0.398605	0.23252	0.166085	0	0	3.88577	0	0	-321.8	0.552941	0.59754	1.88761	0	9.96512e-05	0.00667663	0	341	0	0.34222	0.0563728	2.73682	2.2977
ENSG00000281016.1_9	2262.72	135.289	77.8373	21.518	10043.5	124.822	408.768	344.344	32013.2	5324.31	224.221	0	0.578	0.667	0.5991	16.0511	0.0465745	0.159031	-0.0150691	0.042073	0.412124	0.488712	0.309292	0.176738	0.235651	0.0147282	0	0.311676	0.104052	0.926683	-203.5	0.587264	0.563081	0.306085	0	0	0	0.313581	272	40	0	0.0494731	3.86284	2.2977
ENSG00000272885.1_8	32.5435	0	0	0	14.1982	0	0.559719	0	3396.57	51.4133	0	0	0	0	0.4498	8.71425	0.125126	0.208483	0.125126	0.208483	0.314286	0.314286	0	0	0	0	0	-16.5234	0.0837746	0.739612	-56	0.32243	0.509524	-12.9546	0.428053	0	0	0.0112471	136	6	0	0.072825	1.60775	2.2977
ENSG00000283183.4_12	501.346	1214.36	1137.04	311.92	123.249	341.132	5478.41	118.094	1748.9	9.02667	288.506	0	0.776	-0.571	0.4148	15.346	-0.00559158	0.122573	-0.0389381	0.0875087	0.475245	0.549342	0.192086	0.120054	0.120054	0	0	6.66673	0	0	-452.183	0.57372	0.657009	2.82968	0	0.000216097	0.150235	0	759	0	0.481543	0.0574399	3.18027	2.2995
ENSG00000242686.4_12	37.0506	33.3	158.538	255.005	16.2074	191.066	574.67	0	75.7661	0	22.6753	0.030303	-0.528	-0.639	0.4644	11.716	0.182038	0.114669	0.311306	0.123443	0.615339	0.60901	0	0	0	0	0	14.3985	0.199322	0.915531	-400.275	0.651899	0.629869	7.54794	0	0	0	0.00305116	540	7	0.824446	0.0607182	4.45112	2.30094
ENSG00000272927.1_9	1.21067	1.33333	12.9809	4.68041	80.7097	5.41447	79.897	0	17.347	2.97333	13.026	0.030303	-0.632	0	0.4644	9.52552	-0.230653	0.00357259	-0.230653	0.00357259	0.515604	0.515604	0	0	0	0	0	5.41303	0.0717711	0.854915	-296.9	0.587137	0.654003	3.2011	0	0	0	0.00622482	267	4	1.2615	0.06998	2.23383	2.30094
ENSG00000248416.1_11	20.4747	77.5444	320.823	212.634	663.643	85.7039	3.3466	0	62.455	2031	1306.04	0.010101	0	0	0.4011	10.7814	-0.041808	0.029925	-0.0624569	0.0139754	0.659091	0.653779	0	0	0	0	0	23.5874	0.0633218	0.966416	-229.6	0.714286	0.639719	13.7173	0	0	0	0.702212	235	1	0	0.0316	6.6095	2.30202
ENSG00000272588.1_8	1.55337	0	4.58373	5	516.403	1.85526	0.526932	0	69.6581	92.2133	473.844	0.010101	0	0	0.4727	9.48985	-0.0219458	0.0264284	-0.0219458	0.0264284	0.472879	0.472879	0	1.39082	0	0	0	2.67607	0.118895	0.921832	-217.1	0.5775	0.556328	3.69996	0	0	0	0.786244	223	2	0.939849	0.07985	2.384	2.30238
ENSG00000249592.7_13	1736.08	2052.32	3298.99	3096.14	8170.39	1929.16	55.1874	47.375	754.738	9102.88	6318.19	0.010101	0.5035	-0.531	0.4412	14.4031	0.0499862	0.102444	-0.0651103	0.0724061	0.507085	0.531188	0.415417	0.461574	0	0	0	9.70321	0.241639	0.813921	-405.8	0.633953	0.60403	6.33139	0	0.000276944	0.0158781	0.124903	965	490	0.969008	0.0522877	3.77079	2.30238
ENSG00000233799.1_11	4.5618	11.4667	99.39	143.634	1186.74	4	4.73536	0	207.848	66.1333	882.883	0.010101	0	0	0.4136	9.19967	0.50173	0.14609	1.48853	0.297815	0.571429	0.573427	0	0	0	0	0	11.4165	0.290628	0.878492	-96.9	0.6	0.664336	7.20983	0.14079	0	0	0.344859	116	7	0	0.0868	0.344	2.30238
ENSG00000289983.1_1	565.055	1283.77	1836.12	391.49	38.4747	365.461	3949.17	0	83.0951	11.7733	299.065	0.010101	0	-0.469	0.3951	12.9555	-0.317422	0.0303607	-0.159658	0.0120602	0.623694	0.50463	0	0.125897	0	0	0	5.09028	0	0	-319.6	0.59164	0.575926	4.43275	0	0	0	0	351	0	0.575967	0.03942	5.10341	2.30454
ENSG00000260262.1_8	6.34129	1.81111	74.6722	75.1856	11.2765	9.125	48.808	0	570.838	0	1.55844	0	0	0	0.3951	9.47776	5.6092e-06	0.0164348	5.6092e-06	0.0164348	0.612903	0.612903	0	0	0	0	0	18.7823	0.010685	0.895959	-317	0.681624	0.656381	12.2696	0	0	0	0.00730887	229	1	0.763277	0.0418	2.79125	2.30634
ENSG00000286205.1_6	25.1362	76.5667	153.081	43.8686	95.1267	82.5	9.91335	0	122.09	0	11.6494	0	0	0.506	0.4136	11.1874	-0.0139125	0.0416921	-0.0145187	0.0437216	0.569897	0.564841	0	0.428816	0.428816	0	0	11.1909	0	0	-704.1	0.655204	0.620173	8.22161	0	0	0	0	493	0	1.08809	0.05762	2.6874	2.30562
ENSG00000250259.1_8	11.4171	31.3	262.758	45.8015	10.4816	73.6842	396.073	0	12.4447	1.89333	33.6494	0.020202	-0.572	-0.826	0.3782	10.3387	-0.965371	0.0109174	-0.783404	0.00075	0.661776	0.628676	0	0	0	0	1	19.1467	0.0370993	0.897721	-109.2	0.676136	0.647059	13.6382	0.427307	0.003861	0.116602	0.000181828	118	8	0.690026	0.01825	2.2022	2.30634
ENSG00000251652.1_9	369.278	464.011	476.641	262.544	43.7304	223.691	1868.97	90.5312	118.185	204.267	200.065	0	0.639	0	0.4202	14.2392	0.041919	0.105556	-0.371157	0.00862718	0.414086	0.502913	0.51709	0.930762	0.051709	0	1	2.25829	0.0570706	0.928386	-118.535	0.560687	0.563087	1.43873	0	0	0	0.00640555	172	91	1.21324	0.0517897	4.31248	2.30454
ENSG00000227189.2_9	21.5534	66.6333	85.8373	276.552	15.3618	17.625	463.578	5.34375	164.398	0	21.4805	0	0	0	0.3836	11.1861	-0.141591	0.0600279	-0.137182	0.0617954	0.506867	0.51455	0	0	0	0	1	4.89015	0.0571369	0.933106	-816.62	0.577406	0.662356	2.887	0	0	0	0.00607898	599	12	0.522612	0.033175	4.2656	2.3049
ENSG00000273179.1_9	712.666	1202.58	663.734	625.108	41.1636	547.875	638.56	0	3.90746	2.54667	176.844	0.010101	0	0.555	0.3836	8.633	-0.373128	0.00242821	-0.373128	0.00242821	0.564232	0.564232	0	0	0	0	1	14.4019	1.29044	0.915804	-139.4	0.658333	0.604534	7.5092	0.677032	0	0	0.00403681	124	2	0.299005	0.0789	0.182	2.30454
ENSG00000280927.1_6	217.376	1053.93	2893.64	2508.9	3800.64	514.717	19.1475	0	46.3959	818.427	1265.66	0.0808081	0.61	-0.548	0.4072	13.0485	0.327178	0.1595	0.344643	0.132376	0.612016	0.612455	0.118036	0.236072	0	0	1	19.2055	0.262801	0.89246	-1637.5	0.700317	0.650026	13.3917	0	0	0	0.0369314	721	14	0.601761	0.04784	5.47161	2.30382
ENSG00000196810.5_10	1450.81	1519.61	1463.83	2337.45	957.569	1259.28	494.841	204.781	2562.69	878.173	143.117	0.161616	0.5675	-0.7695	0.509	15.2509	0.00764623	0.136422	-0.0969624	0.0244689	0.46784	0.506905	0.333402	0.307755	0.230817	0	1	14.4242	0.227021	0.26643	-809.783	0.648091	0.644917	8.79142	2.21945	0.000718096	0.043573	0.0149624	1061	159	1.18531	0.0477676	3.8521	2.3031
ENSG00000254094.1_9	9.51826	26.8222	125.928	25.0387	827.488	74.7961	4.72131	0	3.92545	7.50667	93	0.010101	0	0	0.519	10.5459	-0.214559	0.0172508	-0.321615	0.0203435	0.64214	0.645161	0	0	0	0	1	20.6695	0.0759194	0.861872	-233.4	0.709945	0.686907	12.9527	0	0	0	0.0138159	213	13	0.985874	0.0914	1.629	2.3031
ENSG00000253399.1_9	11.4438	36.2	60.0287	47.2139	647.629	12.9539	1.08899	0	0.59126	0	29.7143	0.010101	0	0	0.4813	9.94105	0.0626226	0.172737	0.229692	0.16261	0.525941	0.519274	0	0	0	0	1	7.83942	0.103538	0.906613	-154.5	0.57047	0.675737	3.99935	0	0	0	0.16826	113	8	1.29835	0.04095	3.53943	2.3031
ENSG00000272783.1_8	0.224719	3.51111	25.9019	0	0.815668	4.74342	190.562	0	2.43959	1.06667	5.4026	0	0	0	0.4813	8.17493	0.523055	0.372516	0.523055	0.372516	0.612457	0.612457	0	0	0	0	1	16.7238	-0.197354	0.900063	-101.7	0.734568	0.560554	10.6465	0	0	0	0.00682059	109	0	0.555864	0.0903	9.361	2.30418
ENSG00000244459.4_12	1264.32	1469.21	1007.94	954.84	34.0599	737.362	1116.06	0	45.1337	4.61333	211.299	0	0	-0.4775	0.4136	12.6602	0.485243	0.232135	0.786504	0.268821	0.623204	0.56244	0	0.154488	0	0	1	16.2674	0.172944	0.593951	-293.1	0.659353	0.669235	8.51959	0	0	0	0.0006066	365	9	0.68975	0.057812	5.86784	2.30562
ENSG00000270195.1	2106.32	2610.68	853.431	2533.94	31.8871	1871.11	6.60422	0	3.8509	1111.07	67	0	0	0	0.3228	9.64746	-0.0570249	0.0291559	-0.0570249	0.0291559	0.604738	0.604738	1.24688	0	2.49377	0	1	18.8061	0.644867	0.679637	-301.4	0.689024	0.613466	10.0444	81.7061	0	0	0.0143902	319	15	0.628402	0.0287667	6.02967	2.31569
ENSG00000250623.1_8	4.33567	4.23333	150.122	152.206	1.04147	73.1382	293.895	0	2.6401	0	16.9091	0	0	0	0.4339	10.4367	0.0261934	0.0492937	0.0586575	0.0687453	0.46176	0.452668	0.721501	0	0	0	1	-1.87684	0.0159405	0.911511	-150.6	0.528662	0.540448	-0.340516	0	0	0	0.0119337	202	0	0	0.0324333	0.57275	2.2995
ENSG00000251148.1_8	69.8989	204.867	587.244	193.966	643.159	223.092	485.199	30.4062	1169.54	18.6	234.909	0.030303	0	-0.69	0.3836	14.5207	-0.0670622	0.103528	-0.305433	0.00360036	0.503574	0.596803	0.425423	0.212712	0.0425423	0	1	14.3245	0.00671844	0.920175	-183.3	0.659236	0.557726	7.64012	0	0	0	0.0082318	236	4	0	0.0466842	3.79193	2.29626
ENSG00000248399.1_11	7.27107	31	47.5335	7.12371	0.873272	8.625	159.105	0	2.18766	2.34667	64.3766	0.0707071	0.784	0	0.3189	8.35755	-0.0540549	0.0252774	-0.0214636	0.00971818	0.512195	0.509091	0	0	3.04878	0	1	3.3065	-0.0518619	0.854547	-55.6	0.618644	0.536364	6.05119	0.377982	0	0	0.0206373	85	0	0	0.1498	5.6	2.2977
ENSG00000287099.1_5	119.795	949.144	3145.22	1751.26	21.5991	284.579	0.409836	0	5.2982	4506.76	2416.82	0.010101	0	0	0.3626	11.3939	-0.0085314	0.0268034	0.0307251	0.0516272	0.421776	0.416667	0.743218	1.85805	0	0	1	-6.84388	0	0	-156	0.52924	0.5	-1.14527	0	0	0	0	212	0	0	0.02985	4.80133	2.29014
ENSG00000249673.9_11	3169.95	4509.36	3298.18	4300.01	12480.8	2918.25	53.3489	63.3438	192.118	6822.47	4706.49	0.0505051	0	-0.652	0.3626	14.713	-0.033304	0.100717	-0.253192	0.0365347	0.505604	0.542693	0.297874	0.0372342	0.0372342	0	1	10.843	0.116447	0.392657	-877.847	0.634723	0.621465	6.80646	0.222533	0.000111703	0.00476598	0.00153708	1065	101	1.81085	0.0426111	3.96999	2.28834
ENSG00000251075.2_10	1895.16	1440.88	738.055	1555.03	133.477	1142.54	480.333	91.375	731.272	11.24	91.1818	0	0	-0.57	0.4339	14.6351	-0.0248407	0.116171	-0.0668782	0.059312	0.468619	0.535111	0.825309	0.275103	0.628807	0	1	9.24286	0.00812016	0.84483	-554.075	0.616275	0.618193	5.73344	0	0	0	0.00221074	644	9	1.09256	0.0405064	4.60225	2.2869
ENSG00000286900.1_3	5.95927	109.156	232.263	63.3686	3.71429	18.6513	134.714	0	7.48329	2.10667	14.8182	0.010101	0	0	0.4136	11.2709	-0.0743824	0.0601603	-0.202045	0.00984589	0.474707	0.511986	0.404694	0	1.21408	0	1	5.33792	0	0	-195.1	0.585165	0.623288	2.49914	0	0	0	0	258	0	2.16824	0.0556583	3.58731	2.28762
ENSG00000261643.1	1.02388	0	39.1053	46.3789	684.62	8.36184	19.1944	0	1.73779	116.52	735.299	0	0	0	0.4339	9.74987	-0.00309291	0.0375807	-0.00309292	0.0375807	0.522648	0.522648	0	0	0	0	0	5.23261	0.129281	0.577436	-292.5	0.605556	0.627178	2.52272	3.16953	0	0	0.00240205	315	8	0	0	0	2.28582
ENSG00000270090.5_8	0.203652	0	21.6866	12.4149	0.126728	0	40.3185	5.25	7.60925	0	1.68831	0.020202	0	0	0.5793	12.0505	-0.13833	0.0224033	-0.157213	0.0236141	0.479962	0.473741	0.235738	0.235738	0.235738	0	0	-0.286646	0.358283	0.994955	-174.9	0.53714	0.580968	0.694706	0	0	0	0.021254	313	0	0.620987	0.0745833	3.6605	2.28474
ENSG00000216560.4_8	98.6236	184.178	342.481	123.469	34.9424	96.4671	1164.39	109.906	1709.94	4.2	144.299	0	0	0	0.6167	13.7569	-0.107356	0.0374685	-0.177035	0.0390455	0.493535	0.486823	0.144477	0	0.144477	0	0	3.85979	-0.217246	0.860234	-402.65	0.576078	0.657379	1.89528	0	0	0	4.07515e-05	526	3	0	0.0519324	3.80672	2.28582
ENSG00000250681.1_8	7.87921	0	11.6722	72.7088	10.9954	7.98026	147.895	5.40625	597.591	1.06667	7.61039	0	0	0	0.6167	9.88722	-0.357587	0.00380042	-0.390773	0.00227253	0.609293	0.581545	0	0	0	0	0	13.4787	-0.152014	0.909299	-178.7	0.63	0.643777	7.82849	0	0	0	0.00289372	190	0	0.650278	0.0328	4.00133	2.28546
ENSG00000250632.1_8	7.99579	46.9222	123.83	56.8531	7.91935	45.6711	818.916	0	64.838	1.06667	76.1688	0	0	-0.661	0.4202	12.0577	-0.293811	0.00619704	-0.284538	0.00422362	0.581985	0.564376	0	0.234577	0	0	0	11.4181	-0.00594979	0.917852	-399.9	0.638554	0.642788	7.57544	0	0	0	7.41821e-05	341	1	1.60001	0.0424357	1.47779	2.28834
ENSG00000250986.1_8	8.76545	4.23333	149.211	139.474	21.2235	28.1711	599.508	0	115.201	0	86.3896	0.010101	0	0	0.4395	12.1808	-0.373298	0.0126455	-0.381418	0.0127863	0.568598	0.569724	0.646134	0.215378	0.430756	0	0	10.8569	-0.180488	0.753032	-1909.9	0.629305	0.680221	6.62544	0	0	0	3.7187e-05	810	11	0.899322	0.0505778	3.51543	2.28438
ENSG00000253917.4_12	760.44	852.311	504.682	1250.31	253.518	398.145	361.906	37.625	32.5527	17.5867	23.1039	0	0	-0.771	0.472	15.2962	0.044554	0.0807237	1.48365	0.799204	0.5021	0.492669	0.497055	0.0248527	0.0497055	0	0	2.74046	0.00731792	0.889531	-208.5	0.56	0.58651	2.01522	0	0.000447349	0.301041	1.46545e-06	228	45	0.326316	0.040893	2.44686	2.28114
ENSG00000290374.1_2	705.302	671.189	244.292	924.059	242.27	265.395	69.3911	0	7.93573	12.6667	13.8182	0	0	-0.771	0.4552	13.739	0.000487384	0.0798499	0.234456	0.183024	0.530242	0.554048	0.804505	0.0731368	0.0731368	0	0	10.4678	0	0	-360.589	0.612766	0.632715	5.8602	0	0.000731368	0.547064	0	919	0	0.305847	0.0318458	2.10067	2.28114
ENSG00000288589.1_4	1.74298	23.9333	4.16746	11.4278	0	0	22.534	0	0	0	0	0	0	0	0.4779	9.80574	0.138056	0.112211	0.138056	0.112211	0.454749	0.454749	0	0	0	0	0	-3.34576	0	0	-253	0.527559	0.567598	-1.09919	0	0	0	0	281	0	2.78213	0.0083	2.0105	2.28078
ENSG00000290888.1_1	299.654	645.267	173.227	40.5309	5.27189	74.3421	610.81	51.4062	48.2596	18.4	15.9351	0	0	-0.578	0.4902	15.8575	0.0513037	0.0891129	0.182228	0.212739	0.446903	0.47891	0.488438	0.185269	0.185269	0	0	1.57951	0	0	-701.3	0.554269	0.607206	1.28963	0	5.0528e-05	0.966129	0	617	0	0	0.038236	2.30433	2.28042
ENSG00000289032.1_1	1634.33	1643.26	277.144	1414.99	10.3364	1642.32	2.47541	0	3.80463	92.52	0	0.020202	0	0	0.4296	8.97154	-0.426227	0.023496	-0.426227	0.023496	0.563745	0.563745	0	0	0	0	0	16.4346	0	0	-191.3	0.639535	0.685259	8.49401	0	0	0	0	175	0	0	0.0341	7.429	2.28042
ENSG00000248516.1_8	58.2739	398.767	351.05	361.077	913.834	240.526	184.03	25.5312	137.203	7.70667	64.3636	0.030303	0	-0.533	0.4432	13.5771	-0.114322	0.0370702	-0.320525	0.0050226	0.491776	0.515537	0.736437	0.572785	0.654611	0	0	5.58867	-0.00080762	0.752817	-505.5	0.592795	0.646893	4.06158	0	0	0	0.0244676	441	15	1.05495	0.0567636	2.02425	2.2815
ENSG00000248221.1_9	69.382	298.033	873.196	370.969	47.9885	294.783	26.445	17.625	4.22365	1411.47	986.948	0	0	0.5255	0.4395	12.446	-0.0369063	0.0741579	-0.156863	0.0584594	0.412007	0.48155	0.537634	0	0	0	0	0.260869	0.0781248	0.942419	-169.9	0.581818	0.608856	3.29385	0	0	0	0.00848185	165	23	0	0.0502437	4.45068	2.28546
ENSG00000247708.8_10	3717.13	7890.69	7395.78	4067.39	3720.06	4429.1	6110.21	921.375	5981.93	1079.41	3451.58	0	0	-0.528	0.5676	17.9038	-0.0328512	0.0641925	-0.0156641	0.0853928	0.460023	0.444638	0.464872	0.236514	0.322148	0	0	0.326866	0.0462943	0.648844	-880.137	0.536691	0.629108	0.0835047	0	5.70895e-05	0.755208	0.226526	1197	813	0.85911	0.0514116	3.34695	2.28546
ENSG00000280310.1_7	5.18118	22.8	73.7703	61.8041	2.0553	21.7566	59.1241	0	57.4267	0	7.12987	0	0	0	0.4248	10.0334	0.137548	0.102505	0.137548	0.102505	0.515267	0.515267	1.9084	0	0.954198	0	0	3.65534	0.036267	0.762272	-346.7	0.589623	0.60687	2.22622	0	0	0	0.391694	361	4	3.02868	0.093325	4.92917	2.2869
ENSG00000273396.3_9	13.1798	16.6111	64.9617	18.7526	7.25806	35.3684	3996.23	0	36.3085	1.86667	128.519	0	0	0	0.4498	12.697	-0.213667	0.0359828	-0.233739	0.0274289	0.518524	0.50646	1.50602	0	0.150602	0	0	1.66485	0.0166585	0.765664	-342.8	0.544144	0.632377	1.59625	0	0	0	0.000524687	480	6	0.913533	0.0677679	3.77389	2.2869
ENSG00000082929.8_8	12.4059	153.811	357.957	135.366	15.6014	69.7632	5.61593	5.46875	33.3548	1.06667	21.8961	0	-0.74	-0.623	0.6708	11.6587	-0.00229632	0.111721	0.0116555	0.138128	0.452521	0.463058	0	0	0.30931	0	0	0.884358	0.262816	0.900831	-187.3	0.5448	0.591009	2.18884	0	0	0	0.00035576	360	0	1.23181	0.0505125	3.42167	2.28258
ENSG00000289414.2_2	445.118	525.733	386.627	85.2912	2.37097	172.263	2135.29	0	77.2159	89.8667	159.805	0	0.766	0.648	0.6603	10.151	0.046029	0.0830158	0.046029	0.0830158	0.611258	0.611258	0	0	0	0	0	20.1479	0	0	-475.4	0.700284	0.619173	12.8003	0	0	0	0	345	0	1.17647	0.04707	6.89318	2.28366
ENSG00000287786.1_5	91.7388	634.789	731.641	439.925	54.4124	229.914	293.984	43.4375	414.165	37.3333	40.7013	0.010101	0	0	0.5167	12.7185	-0.111472	0.0276352	-0.0693068	0.0197685	0.474926	0.472203	0.445104	0.148368	0.74184	0	0	-0.33165	0	0	-419.6	0.539007	0.595355	0.105271	0	0	0	0	472	0	1.41211	0.0424867	4.38612	2.28582
ENSG00000290803.1_2	771.521	1011.8	821.734	324.345	53.0323	352.947	5325.07	68.4062	1103	9.64	453.026	0.010101	0.762	-0.45	0.5031	15.2588	-0.0760721	0.0395291	-0.0922846	0.0582241	0.469889	0.511586	0.484632	0.33159	0.127535	0	0	7.23542	0	0	-1270.47	0.606715	0.628723	4.00273	0	5.10139e-05	0.0546614	0	959	0	0.819819	0.0575758	2.9702	2.28726
ENSG00000251408.1_9	8.9059	34.8222	24.9234	24.5954	3.79263	12.7697	613.016	7.65625	73.0746	0	23.2987	0.010101	0	0	0.4966	12.0775	-0.0677716	0.0189394	-0.077553	0.0179568	0.476168	0.478525	0.462749	0.231374	0.462749	0	0	0.0134883	0.00677466	0.915928	-1445.7	0.536063	0.64596	0.234748	0	0	0	0.00444032	828	4	0.603509	0.051581	2.82442	2.28618
ENSG00000269908.1	0.740169	0	4.23923	0.425258	1.02074	5.44737	131.258	0	6.66838	0	8.66234	0.010101	0	0	0.4663	8.9571	-0.226893	0.0038833	-0.226893	0.0038833	0.541247	0.541247	2.01207	0	0	0	0	7.57638	0.0662326	0.963158	-173.9	0.618421	0.61167	4.19228	0	0	0	0.0337177	187	0	1.80766	0.06085	2.70225	2.28762
ENSG00000288588.1_3	358.92	628.767	599.789	156.345	18.6152	289.23	2419.09	0	310.45	0	140.351	0.010101	0.769	0.688	0.484	13.9727	-0.0989354	0.0282127	-0.072175	0.0587201	0.513093	0.603131	0.684207	0.0622007	0.311003	0	0	18.6196	0	0	-447.6	0.669399	0.674033	12.3891	0	0	0	0	335	0	0.683847	0.0422573	2.35037	2.28762
ENSG00000286176.2_7	31.3736	21.8111	189.519	232.466	4400.45	127.546	742.71	16.0625	186.296	8.68	384.325	0.010101	0	-0.661	0.4607	13.9897	0.162166	0.111028	-0.25619	0.0156511	0.564237	0.550644	0.245881	0.122941	0.0614704	0	0	8.68787	0	0	-629.6	0.624185	0.626782	6.78725	0	0.000553233	0.0215761	0	612	0	1.01141	0.0427585	2.89067	2.28726
ENSG00000251580.3_10	2311.83	2910.83	1250.29	1674.53	284.217	1307.89	1948.09	14.9375	201.581	57.8933	156.299	0.010101	0	0.714	0.4339	14.6252	0.0140013	0.0686598	0.0324629	0.0935059	0.494836	0.51847	0.435282	0.0791421	0.672708	0	0	3.58493	0.106686	0.468376	-306.929	0.577492	0.580859	2.29137	0	0.000197855	0.010328	0.00272051	827	76	0.798245	0.0666857	3.34551	2.29194
ENSG00000246526.3_11	275.723	764.267	1355.58	1334.24	25.947	621.882	52.6487	0	37.2185	72.8267	45.3117	0.010101	0	-0.5795	0.3728	11.5967	-0.20949	0.0260097	-0.0998521	0.0417248	0.560865	0.528169	0.322893	0	0.322893	0	0	7.80256	0.102598	0.680047	-685	0.615514	0.64247	5.28572	0	0	0	0.000809004	532	12	0	0.0205286	5.1596	2.29266
ENSG00000279859.2_7	134	463.078	804.201	987.134	14.2373	356.434	3.34192	0	1.78663	23.3467	12.6364	0.010101	-0.582	0	0.3728	9.93074	-0.0613934	0.0250051	-0.0613934	0.0250051	0.521516	0.521516	0	0	0	0	0	4.12006	0.0372597	0.842189	-237.05	0.539279	0.621766	2.42029	0	0	0	0.00819531	332	3	0.855734	0.06655	4.68	2.29338
ENSG00000282742.1_3	0.786517	0	291.6	259.454	6.70507	0	0	0	0.321337	45.6	31.5974	0.0606061	0	0	0.4644	9.89026	-0.0745975	0.0143699	-0.0745975	0.0143699	0.455216	0.455216	3.16122	0	0	0	0	-0.406957	0	0	-267.9	0.555147	0.573235	-0.265917	0	0	0	0	311	0	2.79442	0.08575	0.739	2.29338
ENSG00000287331.1_3	33.2725	314.444	668.878	640.92	3.73272	142.836	225.286	8.21875	20.3548	8.81333	18.3766	0.040404	0	0	0.3951	12.0199	-0.171293	0.0146932	-0.216258	0.00520335	0.502769	0.514354	0.963159	0.722369	0.24079	0	0	6.68775	0	0	-120.6	0.603448	0.555024	4.04415	0	0	0	0	127	0	0.517473	0.0460833	3.24176	2.29446
ENSG00000287104.2_4	1566.6	1818.2	937.584	1761.58	9.23733	1200.44	6.76347	0	1.66067	520.493	55.4675	0.010101	0	0	0.3728	10.1548	-0.232732	0.00634474	-0.232732	0.00634474	0.496491	0.496491	0	0.877193	0	0	0	5.58147	0	0	-339.4	0.601493	0.587719	4.94122	0	0	0	0	326	0	1.03979	0.0063	6.9695	2.2887
ENSG00000187904.3_9	8.71067	114.456	218.636	457.034	2694.71	97.1513	2.70023	0	1.15681	133.52	260.143	0.10101	0	0	0.4564	11.821	0.0306786	0.0454395	-0.171816	0.0170931	0.466003	0.458545	0.829187	0.829187	0	0.276396	0	-1.12296	0.061348	0.941663	-177.6	0.535135	0.626058	-1.69696	0.480884	0.000829187	0.0201769	0.0437409	209	60	1.3123	0.0188091	1.67969	2.2887
ENSG00000245748.1_11	2609.11	3502.23	3222.9	2397.53	2367.46	2555.05	499.862	0	43.563	3473.31	2065.36	0	-0.687	0.539	0.4202	13.9365	-0.0229915	0.0884949	-0.217908	0.0713186	0.527363	0.533953	0.574053	0.0637836	0	0	0	7.84385	0.0123143	0.919018	-1545.8	0.612012	0.631163	5.24938	0	6.37836e-05	0.0151805	0.148358	894	38	1.20746	0.0465787	5.24759	2.28654
ENSG00000245468.5_12	1144.89	1536.3	1031.08	996.041	15.5392	717.526	1093.21	10.3125	25.5835	24.88	80.1039	0	0.753	0	0.4644	13.2317	-0.0838862	0.0372532	-0.0401369	0.0394924	0.478636	0.489818	0.415844	0.519805	0.207922	0	0	1.95023	-0.144486	0.653431	-418.673	0.56026	0.579289	0.9773	0	0	0	0.00420611	887	16	0.203586	0.0357115	3.52455	2.29122
ENSG00000272620.2_9	372.874	989.878	2310.34	2158.74	5981.09	717.316	412.445	0	72.7969	2695.77	4917.84	0.010101	-0.5905	0.448	0.4902	14.6011	-0.317275	0.0491639	-0.372186	0.0553969	0.528971	0.505172	0.321906	0.362144	0.0402382	0	0	4.72909	1.31001	0.843072	-2026.4	0.580207	0.619706	3.14694	0	0	0	0.000142116	1163	76	0.947088	0.057664	3.31063	2.28726
ENSG00000287164.1_5	116.694	672.689	2103.53	2315.89	1847.41	794.829	207.094	0	114.563	1577.05	1979.61	0.0505051	0	-0.5965	0.4644	13.2175	-0.331998	0.0237583	-0.526809	0.00962814	0.479895	0.485762	0.209974	0.104987	0	0	0	1.3595	0	0	-166.8	0.558333	0.603015	0.148705	0	0	0	0	233	0	0.687653	0.04146	2.09746	2.28618
ENSG00000228919.5_7	1735.06	1798.3	469.244	1533.35	20.0069	1373.3	292.361	0	27.329	3702.75	828.688	0.10101	0.568	0	0.4564	10.3399	-0.371137	0.0548063	-0.371137	0.0548063	0.712963	0.712963	0	0	0	0	0	36.1285	-0.00142965	0.73806	-615.6	0.817857	0.648398	21.4364	0	0	0	0.000431451	313	0	0	0.0988333	9.59283	2.2851
ENSG00000273267.1_8	1.24579	8.37778	6.91148	1.64433	8.89401	4.33553	153.319	0	0.994859	0	2.72727	0.0909091	0	0	0.4072	8.85175	-0.319381	0.00595887	-0.319381	0.00595887	0.510823	0.510823	0	0	0	0	0	5.41221	0.0421903	0.787773	-95.1	0.589888	0.385281	0.953962	0.247508	0	0	0.00117382	178	0	0	0.00025	5.9005	2.28546
ENSG00000251460.1_8	18.8638	0	69.0861	270.454	44.6935	34.0066	115.206	0	36.6015	0	9.68831	0.010101	0	0	0.4011	10.2252	-0.204765	0.00323893	-0.190705	0.00344936	0.548872	0.576251	0	0.835422	0	0	0	12.8087	0.0126437	0.874204	-320	0.668605	0.600698	10.647	0	0	0	0.00420243	301	0	0.783625	0.04222	1.1995	2.2851
ENSG00000290015.1_1	1013.68	1117.31	645.108	501.74	7.63134	630.961	332.639	0	6.31105	40.8667	30.2597	0.030303	0	0	0.4011	10.0808	-0.247521	0.0140572	-0.247521	0.0140572	0.620499	0.620499	0	0.923361	0	0	0	20.1828	0	0	-468.3	0.6875	0.679594	13.4127	0	0	0	0	352	0	0.800427	0.0193	8.38833	2.28474
ENSG00000249145.5_13	24.7416	68.7778	538.455	440.01	13.9793	63.9605	149.126	59.1875	425.784	5.53333	35.3117	0	0	-0.549	0.4487	12.7857	-0.153754	0.0193728	-0.157521	0.0266307	0.494264	0.498792	0.424869	0.991361	0.283246	0	0	5.94515	-0.0062937	0.960773	-319.687	0.595927	0.604426	3.19282	0	0	0	0.00035124	716	0	0.685872	0.0411609	3.18554	2.28006
ENSG00000251615.3_10	39.9789	349.2	505.579	165.567	23.3226	123.671	243.159	5.5625	14.2571	1.73333	27.5584	0.030303	0	-0.513	0.4902	11.6658	-0.0970237	0.053558	-0.0970237	0.053558	0.449677	0.449677	0.307787	0	0	0	0	-3.08751	-0.352163	0.734279	-959.9	0.508647	0.605109	-3.45693	1.99915	0	0	0.0241963	678	10	0.565335	0.05194	2.79256	2.27898
ENSG00000251186.1_11	2.40028	0	21.7943	29.3093	2238.18	9.90789	1.37939	0	3.76093	0	54.3377	0.020202	0	0	0.4044	10.5821	-0.0773118	0.0583157	0.199145	0.126694	0.484018	0.466867	0	0	0	0	0	-0.911999	0.0328231	0.942358	-208.4	0.558252	0.620482	-0.88004	0	0	0	0.408289	272	0	0.928295	0.0565333	2.85067	2.27898
ENSG00000205959.4_11	119.278	453.422	1915.67	1302.63	237.887	596.789	880.855	58.7188	719.987	9.84	162.468	0.030303	0.555	0	0.4622	15.0739	-0.0510894	0.0535684	-0.126247	0.0415427	0.520006	0.564591	0.202957	0.0869817	0.376921	0	0	10.9345	0.0140676	0.671196	-656.367	0.62393	0.631983	7.35509	0	0	0	0.0245041	829	116	0.599162	0.061309	2.56618	2.2797
ENSG00000250915.3_12	7.1559	7.94444	35.2057	2.84794	6.69124	20.0526	273.3	7.125	175.247	2.58667	24.9091	0	0	0	0.5238	11.1904	-0.192761	0.0849551	-0.0460895	0.149035	0.525888	0.577502	0.427899	0	0	0	0	15.7449	0.00880509	0.905169	-392.65	0.662274	0.638966	8.77193	0	0	0	5.25297e-06	343	1	0.609713	0.0543	5.87519	2.2797
ENSG00000258507.1_11	128.594	297.578	561.696	10.3634	8.23041	68.0461	4877.45	0	112.913	0	338.208	0	0	0	0.6069	11.0451	-0.422959	0.0042584	-0.381395	0.0104733	0.634169	0.649466	0.473261	0	0	0	0	24.2652	0.0145167	0.979451	-236.4	0.744186	0.6121	17.0004	0	0	0	0.138719	223	2	1.40271	0.0469615	7.38176	2.27934
ENSG00000288075.1_6	1327.43	1107.69	358.799	1202.78	140.588	658.388	298.911	110.656	1214.49	48.8267	103.675	0	-0.601	0	0.538	18.4035	0.0457321	0.1078	0.0444776	0.154722	0.397496	0.457058	0.158615	0.138428	0.0720978	0	0	-1.24013	0	0	-632.057	0.532335	0.632149	-0.584872	0	8.65174e-06	0.000510453	0	1130	0	2.41622	0.0494677	4.16851	2.27754
ENSG00000287972.1_4	3.24017	14.1444	4.69378	3.59536	16.053	2.27632	12.8899	12.0312	209.013	2.73333	3.37662	0	0	0	0.6373	13.9276	-0.00320485	0.0728064	0.179053	0.157124	0.453921	0.454707	0.513413	0.128353	0	0	0	-2.56495	0	0	-504.9	0.530938	0.59325	-0.821299	0	0	0	0	516	0	1.71146	0.0628282	4.50696	2.27826
ENSG00000287117.1_5	866.426	989.711	658.665	1159.59	127.691	604.474	253.386	101.469	1033	254.533	50.7403	0	0	0	0.6268	16.9236	0.037371	0.0947535	-0.0632943	0.106621	0.447813	0.482274	0.378078	0.193061	0.241326	0	0	0.661037	0	0	-495.91	0.561441	0.631438	1.15078	0	0	0	0	480	0	0.895173	0.047563	1.80122	2.27898
ENSG00000249219.1_8	1.30478	0	44.6794	25.7655	21.4447	5.80263	28.103	0	14.2494	4.16	25.9481	0	0	0	0.5793	10.3805	-0.0233578	0.0254404	-0.0094311	0.0204134	0.541635	0.55315	0	0.750188	1.50038	0	0	8.904	0.0155666	0.981623	-157.5	0.635762	0.594488	5.61557	0	0	0	0.128908	187	0	0.556855	0.0289	2.2634	2.27682
ENSG00000250413.1_10	145.892	743.178	1444.16	1299.07	26.4516	365.618	30.726	11.25	7.25964	63.3333	111.052	0	0	0	0.5462	11.6636	-0.260549	0.0104501	-0.0410763	0.0181983	0.463317	0.453159	0.616523	0.308261	0.308261	0	0	-2.61711	-0.0666862	0.761059	-118.2	0.568	0.544662	-0.776132	0	0	0	3.13646e-05	186	1	1.34177	0.0406364	5.007	2.27718
ENSG00000289865.1_1	1176.9	1277.12	909.775	3209.98	8.02304	1122.28	2.96253	0	1.51671	154.533	6.19481	0.121212	0	0.615	0.5541	10.4788	-0.363364	0.00357533	-0.363364	0.00357533	0.503854	0.503854	0	0	0	0	0	4.16278	0	0	-509.2	0.547521	0.678346	1.874	0	0	0	0	288	0	0.742734	0.0108	2.117	2.27934
ENSG00000287154.1_3	1965.88	2747.3	1841.55	1203.44	74.6083	1151.7	3626.87	372.281	786.033	901.68	304.831	0	0.515	0.585	0.5707	16.1806	-0.0185711	0.047248	0.131402	0.129241	0.422252	0.531624	0.55198	0.242333	0.215407	0	0	8.59818	0	0	-195.5	0.610465	0.588034	5.36841	0	0	0	0	198	0	0.308325	0.0544992	3.24322	2.27466
ENSG00000249334.1_10	73.1728	490.222	544.455	272.24	6.81336	121.776	79.7986	149.469	91.6812	18.7067	25.7013	0	-0.527	0	0.6373	13.6279	-0.0831777	0.0290254	0.0119641	0.0178172	0.41433	0.442188	0.236986	0.236986	0.236986	0	0	-3.73222	0.0334869	0.896031	-169.4	0.51676	0.559375	-1.61962	0	0	0	0.000554335	222	4	2.02018	0.0520683	3.45392	2.27574
ENSG00000283083.2_9	27.8862	277.067	357.852	212.992	7.3318	41.5526	129.927	174	68.8123	9.4	14.987	0	0	0	0.6828	13.5542	-0.0511364	0.0632265	0.105649	0.133794	0.377089	0.398517	0.249397	0.498795	0.0831324	0	0	-8.65778	0	0	-258.5	0.463492	0.583874	-4.68489	0	0	0	0	325	0	1.05228	0.0481111	6.09932	2.27574
ENSG00000287778.2_3	1879.74	2282.59	1782.36	1316.08	142.364	1070.88	1881.61	428.594	795.512	1232.35	199.325	0	0.643	0	0.7497	15.3208	-0.0380543	0.061778	-0.00357539	0.0725226	0.407413	0.401553	0.244326	0.317623	0.19546	0	0	-7.68167	0	0	-776	0.460085	0.62986	-5.53679	0	0	0	0	1059	0	0.896058	0.049258	3.75584	2.27574
ENSG00000251152.1_8	165.485	539.2	715.734	535.446	12.0622	115.724	27.8431	72.8125	110.082	4.45333	14.8052	0	0	0	0.5805	13.1272	-0.0496767	0.076374	0.0717353	0.112958	0.381916	0.353073	0.447077	0.223539	0.223539	0	0	-13.6326	0.00160929	0.695467	-915.6	0.415021	0.579746	-9.19524	0	0	0	3.54264e-05	716	7	1.08821	0.0553868	4.32869	2.2761
ENSG00000249631.7_10	366.159	2770.23	3242.71	2830.67	254.32	1229.59	676.963	1935.62	3130.89	164.507	309.506	0	-0.575	0	0.5805	17.597	-0.0712093	0.0497465	-0.142648	0.0257832	0.379852	0.388957	0.262287	0.211847	0.15132	0	0	-3.74025	0.0293937	0.947491	-231.945	0.517567	0.573525	-0.836453	0	0	0	0.00447094	924	113	1.22498	0.0466261	3.05147	2.27466
ENSG00000248300.1_11	55.0758	542.411	584.574	333.023	28.4977	129.618	98.1897	243.375	416.895	11.0667	60.3377	0	0	-0.746	0.5882	14.7997	-0.0805524	0.0519106	-0.190653	0.0206712	0.351425	0.427702	0.210371	0.315557	0.105186	0	0	-7.16046	-0.172037	0.957463	-171.4	0.487624	0.614916	-2.82345	0	0	0	6.29314e-06	218	9	0	0.0486589	3.07335	2.27466
ENSG00000248262.1_8	5.97753	28.8778	43.6627	28.4046	8.27419	24.5855	3.86651	69.9375	202.098	1.06667	4.41558	0	0	0	0.6044	12.294	-0.0830032	0.053546	-0.087078	0.0194941	0.420948	0.373522	0.199124	0.398248	0.597372	0	0	-10.7432	0.00277496	0.861919	-90.3	0.429167	0.567376	-8.27413	0	0	0	0.000245705	124	0	1.08933	0.053595	2.92143	2.27502
ENSG00000251210.6_10	44.6671	201.967	251.9	82.8428	16.2465	61.0329	51.1311	237.875	727.198	8.29333	62.1169	0	0	-0.694	0.7606	14.765	-0.0599945	0.0485077	-0.135909	0.0193956	0.36937	0.41163	0.287336	0.143668	0.215502	0	0	-4.80085	0.0058867	0.816254	-192.4	0.494797	0.598125	-2.30118	0	0	0	0.00331399	381	9	1.44783	0.0461238	3.28814	2.27214
ENSG00000250371.1_10	1.50421	7.84444	10.8541	7.21134	4.15438	3.50658	75.7705	43.9688	20.9512	1.06667	16.8312	0	0	0	0.573	12.5169	0.00818086	0.0381778	-0.0051882	0.024585	0.359666	0.354863	0.341239	1.02372	0	0	0	-13.3576	0.0105569	0.922502	-569.6	0.413655	0.554566	-7.34281	0	0	0	0.0072609	549	9	1.59616	0.0298057	2.81469	2.26926
ENSG00000250098.1_10	1.40028	0	7.30144	2.44588	1.29954	0	0.510539	11.5312	26.5501	0	1.88312	0	0	0	0.5656	10.0993	-0.160278	0.0120866	-0.151402	0.00535759	0.460346	0.382911	1.82315	0	0	0	0	-10.882	0.0203653	0.862086	-75.9	0.443878	0.620253	-7.79559	0	0	0	0.0848578	115	2	0.553249	0.10272	1.755	2.26998
ENSG00000286297.1_4	31.4256	179.467	252.266	41.0541	23.871	44.5592	2754.52	197.5	193.234	13.2933	68.1429	0	0	0	0.5541	14.6276	0.161669	0.0924953	1.44291	0.56193	0.364818	0.394402	0.632061	0.632061	0.355534	0	0	-8.87333	0	0	-188.14	0.484163	0.562341	-3.81613	0	0	0	0	224	0	0.509432	0.0535832	3.22072	2.27322
ENSG00000281202.2_6	294.146	980.689	1223.96	61.3763	20.3733	153.52	10712.8	0	302.879	1.06667	513.234	0	0.656	0.6445	0.531	12.9688	-0.159422	0.0525436	-0.306686	0.0118877	0.50368	0.497305	0.49894	0	0	0	0	7.74437	0.0138697	0.944275	-560.3	0.598801	0.616294	4.5396	0	0	0	5.0016e-05	607	6	0.619097	0.0563931	4.25421	2.2743
ENSG00000246095.2_8	771.816	1140.51	726.519	320.554	8.74654	325.434	3995.51	0	124.355	33.5733	83.2727	0.010101	0.6835	0.547	0.5385	10.7541	-0.314852	0.0145565	-0.242154	0.0179462	0.550087	0.499209	0	0	0	0	0	-0.099932	0.16022	0.777648	-213.5	0.518053	0.545669	-0.72166	0	0	0	2.8607e-05	337	2	0.39294	0.0581667	7.8985	2.2743
ENSG00000250634.6_9	1533.18	6070.08	8055.05	6460.02	407.12	3585.32	2112.75	4076.44	8543.58	611.027	449.39	0.020202	-0.625	0	0.6828	18.4144	0.0489136	0.0808867	-0.0139367	0.0899018	0.402956	0.446834	0.269046	0.226113	0.186042	0	0	-3.55561	-0.00132817	0.854625	-798.12	0.517603	0.624475	-1.31611	0	1.43109e-05	0.0014912	0.0086376	995	132	0.911167	0.0486827	3.61302	2.27358
ENSG00000288951.2_2	115.934	262.022	728.148	467.572	87.8433	153.368	429.052	665.312	2363.1	82.0933	105.065	0.040404	0	0	0.6952	16.2167	0.0233108	0.0765871	-0.0299574	0.0271951	0.403913	0.408439	0.249491	0.262622	0.223229	0	0	-7.13698	0	0	-486.4	0.475185	0.586332	-4.48716	0	0	0	0	639	0	2.17578	0.0517173	3.35599	2.27394
ENSG00000250497.1_5	2.3736	1.83333	31.2273	11.0129	4.56912	1.875	11.5152	30.1562	102.776	0	0	0	0	0	0.7081	12.2231	0.0421977	0.0674819	0.0421977	0.0674819	0.422715	0.422715	0	0	0.836645	0	0	-6.64907	0.00966505	0.832615	-1397.4	0.487424	0.615352	-4.08339	0	0	0	2.66403e-08	905	0	1.39715	0.0467172	2.63029	2.27394
ENSG00000251679.1_9	6.78792	46.9444	33.1938	14.0722	36.0783	9.88816	37.7939	164.156	145.051	14.0933	9.79221	0	0	0	0.7353	13.0797	0.00830022	0.0405177	0.0462757	0.056488	0.380732	0.382932	0.115513	0.231027	0.462054	0	0	-10.0089	-0.0033987	0.95156	-92	0.488095	0.551422	-5.19985	0	0	0	0.0044627	149	6	2.17185	0.0565217	2.75367	2.27178
ENSG00000249988.1_11	218.018	1820.59	2398.54	1012.69	89.2765	556.441	388.438	966.812	1187.39	30.5867	127.844	0.010101	0	0	0.6884	16.2578	-0.0212968	0.0553038	0.0107643	0.0355177	0.384729	0.399076	0.229712	0.229712	0.280759	0	0	-9.94398	0.0337221	0.959787	-92.7	0.444604	0.562469	-4.92559	0	0	0	0.000445065	193	20	1.52285	0.0583684	2.99134	2.27178
ENSG00000287360.1_3	116.709	472.867	1103.38	284.456	70.2258	124.059	490.595	1414.44	1784.55	21.2667	144.87	0	0	-0.7235	0.538	16.5238	-0.0435344	0.0528485	0.31263	0.213944	0.393798	0.433628	0.328996	0.307771	0.169805	0	0	-3.09384	0	0	-368	0.515152	0.584071	-2.96974	0	0	0	0	376	0	0.676326	0.0471553	3.44066	2.26926
ENSG00000251412.1_10	32.6826	103.367	346.911	80.6753	20.7028	33.1118	174.152	501.469	629.396	5.4	46.0649	0	0	0	0.538	14.6638	-0.055913	0.0608555	-0.235366	0.0231584	0.391855	0.481675	0.23116	0.192634	0.269687	0	0	-0.811027	0.00254256	0.813338	-221.8	0.557447	0.615183	1.26314	0	0	0	2.3943e-05	240	6	0.755654	0.0453618	3.70126	2.26926
ENSG00000248425.1_8	2.55337	8.98889	9.72967	2.14175	1.93779	5.33553	25.3349	44.125	50.5116	0	2.45455	0	0	0	0.513	11.7952	-0.0912499	0.0615999	-0.388765	0.0156853	0.418683	0.445008	0.281373	0.562746	0.281373	0	0	-4.42109	0.00247699	0.771648	-159.4	0.531609	0.588832	-2.01833	0	0	0	0.0134814	239	0	0.654052	0.0585933	2.35568	2.26926
ENSG00000248360.7_10	588.032	3069.88	6910.74	4287.61	386.15	1222.86	2325.32	4853.25	8336.61	188.347	724.831	0	-0.528	-0.592	0.519	18.6721	0.00525264	0.0639765	0.0564634	0.13579	0.394822	0.398037	0.287284	0.246586	0.213069	0	0	-6.17745	0.294509	0.932033	-397.535	0.481583	0.566226	-2.90343	0	0	0	0.00130783	838	122	0.62856	0.0500642	3.2887	2.26854
ENSG00000247624.6_9	3267.35	2714.66	1423.62	4325.95	101.783	2635.39	996.494	1076.31	582.219	85.6267	179.753	0.010101	0	-0.6805	0.6481	16.4907	0.0520676	0.0670666	-0.0361353	0.0299922	0.371798	0.421819	0.195472	0.304067	0.130314	0	0	-6.51676	0.0156924	0.761112	-463.9	0.482356	0.609508	-3.50941	0	0	0	0.052296	669	63	1.23998	0.0484503	3.72735	2.26998
ENSG00000249252.5_11	5477.29	11347.3	21111.5	18164.7	10115.8	6355.31	4582.58	4025.72	5421.55	13688.3	5580.91	0.010101	-0.641	0.39	0.5541	18.6902	0.0853145	0.0821248	1.09286	0.260325	0.390205	0.485116	0.278978	0.288434	0.226965	0	0	-1.92565	0.0126692	0.732623	-154.25	0.543113	0.562082	-1.9972	0.689727	0	0	0.0227939	338	353	0.733561	0.049031	3.63934	2.27034
ENSG00000251379.1_11	577.697	2240.06	5557.67	4506.52	86.7719	705.289	994.016	671.75	190.288	65.5067	123.091	0	0	-0.4835	0.5031	15.9175	0.000742115	0.0526424	-0.0351734	0.124536	0.410328	0.386912	0.258515	0.387772	0.290829	0	0	-10.5533	0.0112609	0.919862	-181.2	0.477679	0.514351	-4.49319	0	0	0	0.0793221	211	81	1.48454	0.0533867	4.25571	2.26998
ENSG00000273133.1_8	0.751404	0	7.65311	0.554124	604.479	4.11184	0.456674	12.625	0	3.25333	17.9091	0	0	0	0.4663	9.11894	-0.0737302	0.0195036	-0.0737302	0.0195036	0.456835	0.456835	1.79856	0	0	0	0	-1.43805	0.0566635	0.815238	-133.6	0.510067	0.535971	-2.18969	0	0	0	0.0886044	187	3	0.616758	0.0054	7.829	2.26998
ENSG00000288606.1_3	3037.52	4591.6	3281.47	3902.97	1454.39	3067.77	220.649	204.344	194.028	3057.44	135.026	0.030303	0	0.4535	0.4977	14.5393	0.125625	0.150733	0.44392	0.27801	0.407518	0.451049	0.167997	0.419992	0.125997	0	0	-1.60227	0	0	-159.2	0.506135	0.56993	0.0254352	0	0.000461991	0.0124738	0	201	0	1.18396	0.0433642	4.28992	2.26782
ENSG00000286280.1_5	13.9607	43.3556	206.474	132.918	2.91244	26.1053	182.398	29.5625	11.329	1.52	26.1688	0	0	0	0.4779	11.6649	-0.219877	0.0205876	-0.167965	0.0308722	0.492147	0.493552	0.307977	0	0	0	0	1.73419	0	0	-550.8	0.561905	0.615475	1.24751	0	0	0	0	512	0	0.998752	0.0245917	3.99333	2.26746
ENSG00000249234.1_8	1.75702	15.2333	41.5287	15.0773	1025.3	11.9737	2.01405	9.1875	4.88946	2.96	35.1948	0	0	0	0.531	12.03	0.106046	0.0623551	-0.213986	0.00945652	0.35868	0.403382	0	0	0	0	0	-8.95316	0.0733187	0.948703	-85	0.50463	0.521739	-3.44586	0	0	0	0.399065	126	0	0.379098	0.08421	4.32118	2.2671
ENSG00000263327.6_10	2222.02	3187.71	2800.37	3101.53	1381.06	1941.24	1173.68	948.125	1381.19	627.12	315.623	0	0	-0.575	0.674	16.512	0.0276521	0.0626088	0.161221	0.132559	0.405442	0.501629	0.267506	0.278206	0.235405	0	0	7.0483	-0.00230402	0.844788	-407.667	0.59439	0.605568	3.54281	0	0	0	0.423377	725	297	2.00718	0.051786	3.31513	2.26602
ENSG00000286888.1_3	4.14045	18.7333	21.9569	2.31959	2.19355	6.75658	105.607	40.2812	17.7121	3.10667	9.42857	0	0	-0.754	0.5462	11.9708	-0.0158386	0.0637544	0.0130232	0.0607433	0.426009	0.419162	0.747384	1.24564	0	0	0	-5.37915	0	0	-373	0.53534	0.571856	-0.448969	0	0	0	0	354	0	3.43207	0.0554409	4.76326	2.26422
ENSG00000248138.5_8	79.6826	306.689	700.667	264.992	1037.94	133.171	1755.96	1051.62	2958.23	76.7733	332.961	0	0	-0.781	0.6069	16.77	0.115942	0.0893838	1.24098	0.288019	0.402092	0.431507	0.295281	0.259489	0.241593	0	0	-5.82114	0.0445439	0.715865	-103.985	0.487269	0.566967	-3.67443	0	0	0	0.000138752	216	50	0.842916	0.0511425	4.09464	2.26314
ENSG00000287081.1_3	7.48455	56.5222	199.148	159.222	8.99539	28.6316	23.644	53.9375	21.2185	84.1733	27.0649	0	0	0	0.6481	12.5206	0.0630907	0.0500405	0.0471669	0.0414047	0.360449	0.351994	0	0	0.170184	0	0	-13.5991	0	0	-938.9	0.406303	0.600204	-9.65108	0	0	0	0	713	0	1.13269	0.0453167	3.625	2.26386
ENSG00000249998.1_10	240.334	1351.11	2235.67	1272.47	98.9078	609.007	660.272	1295.62	1234.16	43.4933	128.13	0	0	-0.633	0.6069	16.6187	0.0557459	0.0707317	-0.0875499	0.0289424	0.409146	0.450111	0.268312	0.327937	0.139125	0	0	-3.97439	0.00382035	0.940582	-126.3	0.511194	0.594235	-2.36708	0	0	0	7.29019e-05	120	35	1.77301	0.0503474	3.60263	2.26602
ENSG00000250819.2_10	9.56039	67.3778	102.124	14.8918	11.0023	13.625	67.2553	186.469	130.465	7.92	28.3247	0	0	0	0.5707	13.806	0.173481	0.0950769	0.419553	0.249374	0.400405	0.415311	0.209453	0.418907	0.139636	0	0	-8.12098	0.00118519	0.83779	-476.69	0.466492	0.602982	-5.23808	0	0	0	0.0311871	575	5	0.925819	0.0480387	4.27727	2.2653
ENSG00000249502.3_12	1964.72	2148.58	651.012	1870.72	9258.62	1659.91	13.7002	6.25	25.1954	985.013	778.403	0	0	0	0.4663	14.7895	0.127288	0.0674908	-0.127294	0.0255677	0.438398	0.453947	0.8828	0.52968	0	0	0	-0.925942	0.0983423	0.797412	-601.925	0.524518	0.603019	-1.43775	0	3.5312e-05	0.00374307	0.0677524	607	31	1.07607	0.0685508	2.82039	2.26782
ENSG00000286046.1_4	630.657	2883.72	3329.27	1130.6	375.578	780.211	2764.44	5371.06	8913.27	171.467	981.753	0	0	-0.648	0.5656	18.8423	0.0630777	0.0754516	-0.024438	0.0289085	0.373963	0.461422	0.238297	0.365957	0.140425	0	0	-1.58613	0	0	-402.6	0.505995	0.630862	-1.04307	0	0	0	0	412	0	0.720113	0.0490313	3.42039	2.26242
ENSG00000251048.1_10	1.12781	0	8.67943	0.572165	3.32258	0.723684	6.47775	52.25	91.1774	0	1.68831	0	0	0	0.5252	10.4988	-0.0290698	0.0187713	-0.107431	0.00959738	0.449205	0.456929	0	0.691085	0	0	0	-2.94052	0.00258484	0.866312	-134.3	0.556667	0.561798	-1.54067	0	0	0	0.00208357	204	1	0	0.0459923	2.02439	2.26134
ENSG00000279918.1_4	1.25983	2.57778	3.42105	0	0.900922	1.17105	7.79391	47.875	26.8278	0	3.37662	0	0	0	0.6214	9.08215	-0.0791993	0.0103727	-0.0791993	0.0103727	0.407749	0.407749	1.84502	0	0	0	0	-8.00623	0.00641922	0.909895	-132.3	0.469136	0.597786	-4.65603	0	0	0	0.000579336	190	0	0.961155	0.01838	4.4345	2.2581
ENSG00000248238.2_12	470.935	1542.7	1664.82	769.415	314.859	375.263	1075.42	3271.38	8259.64	167.213	516.013	0	-0.591	-0.63	0.5962	18.1189	0.0251444	0.0681402	-0.101375	0.0459521	0.35951	0.427393	0.203752	0.221317	0.140519	0	0	-4.46215	0.217771	0.914444	-174.55	0.511056	0.568302	-2.66317	0	0	0	0.00281477	368	180	1.00192	0.0500445	3.32098	2.25666
ENSG00000279379.1_8	0.598315	2.18889	0	5.28608	1.36636	0	1.81967	25.0625	54.617	1.73333	0	0	0	0	0.5656	8.59619	-0.0957855	0.0141731	-0.0957855	0.0141731	0.377261	0.377261	0	0	2.58398	0	0	-11.0045	0.178274	0.865908	-94.6	0.415966	0.614987	-8.81401	0	0	0	0.000214174	96	0	0.694403	0.0246	2.16625	2.25558
ENSG00000248515.2_12	711.177	3959.03	3631.14	2044.89	411.634	909.447	823.801	5852.28	10270.5	426.347	768.403	0	-0.591	-0.568	0.7353	18.8818	0.0270753	0.0782139	0.133495	0.119089	0.365896	0.361312	0.223588	0.287766	0.16148	0	0	-10.4039	0.346283	0.934211	-339.9	0.428577	0.606558	-7.57517	0	4.14052e-06	0.000513425	0.0285792	803	490	1.0508	0.0489659	3.32924	2.25522
ENSG00000249441.1_10	10.3104	101.6	198.923	194.851	5.80415	36.0263	10.3208	111.344	115.303	2.08	10.4545	0	0	-0.5245	0.6127	12.8558	0.188022	0.156926	-0.149452	0.000920502	0.360987	0.451883	0.404694	0.134898	0.134898	0	0	-5.2329	0.0529143	0.95653	-51	0.493333	0.627615	-3.14436	0.532555	0	0	0.000330029	89	2	0	0.0513906	5.41536	2.25342
ENSG00000248228.2_9	25.4986	98.2556	144.766	62.3428	14.6359	19.4079	40.1756	8.53125	4.47044	47.6933	61.9351	0	-0.697	0	0.5447	11.4003	0.172725	0.112785	0.74306	0.379445	0.36219	0.416667	0	0	0	0	0	-8.39147	0.0173862	0.837041	-149.7	0.472376	0.569182	-5.94274	0	0	0	0.0110137	202	33	0.761214	0.0647056	4.99086	2.25522
ENSG00000272995.1_8	1.21208	0	0.502392	0	0	1.11842	1	0	0.966581	2.10667	0	0	0	0	0.6481	9.14211	0.146496	0.107062	0.146496	0.107062	0.373451	0.373451	1.76991	0	0	0	0	-13.0003	0.0123585	0.774441	-122.5	0.424699	0.587611	-8.1185	0	0	0	0.0895331	167	3	1.37864	0.08394	4.21967	2.25558
ENSG00000250243.3_10	191.91	309.989	138.644	66.7732	36.2696	97.3092	758.124	445.344	1556.51	15.1467	297.623	0	0.598	0	0.7003	15.4958	-0.0230286	0.0651177	0.00257179	0.0643615	0.375709	0.43199	0.367918	0.151495	0.0649266	0	0	-7.33951	0.00781564	0.925378	-107.15	0.460492	0.54959	-3.60291	0	0	0	0.0110702	264	3	0.971808	0.0478502	2.86928	2.26062
ENSG00000286318.1_7	0.566011	1.44444	6.54785	0.64433	3.03456	1.25	15.8033	29.7812	48.1414	1.06667	14.4545	0	0	0	0.7478	11.4798	0.0528855	0.102737	0.0964289	0.105684	0.373599	0.38699	0.70028	0	0	0	0	-10.5155	0	0	-439.2	0.433526	0.572216	-6.30714	0	0	0	0	481	0	0.767424	0.0456655	3.43143	2.2617
ENSG00000250092.2_10	39.0913	133.167	230.402	84.4407	29.5346	52.0132	113.899	341.938	398.118	4.93333	97.7792	0	0	0	0.6488	14.9491	-0.0672078	0.02941	-0.163154	0.0048932	0.364714	0.411928	0.158063	0.2529	0.0948377	0	0	-8.85011	0.0176793	0.857122	-168.2	0.46798	0.563107	-5.18688	0	0	0	0.00770788	212	0	0.592102	0.0432187	3.39222	2.2563
ENSG00000248343.1_8	102.787	332.067	295.978	60.6392	15.8341	53.8092	181.674	275.25	126.897	90.6667	196.078	0	0	-0.6655	0.6214	14.3972	0.0170911	0.0498212	0.732434	0.278423	0.365621	0.408228	0.185383	0.185383	0	0	0	-6.83792	0.00480946	0.851795	-222.9	0.48741	0.586498	-4.71089	0	0	0	0.00175901	244	1	0.968319	0.0515835	3.28046	2.25774
ENSG00000280650.1_4	19.941	202.744	151.077	68.8892	3.87097	46.9145	34.9438	90.6875	48.0077	92.8267	22.7532	0	-0.754	-0.704	0.5882	13.2656	-0.0330189	0.0331713	-0.0330189	0.0331713	0.367486	0.367486	0.203087	0.30463	0	0	0	-12.6741	0.00537438	0.894529	-2541.39	0.41114	0.621649	-8.99535	0	0	0	0.000226169	1014	29	0.787342	0.049023	4.24071	2.25846
ENSG00000250039.4_10	832.831	2668.78	2092.31	1075.94	400.532	716.625	2330.39	4462.66	9509.39	102.147	675.714	0	0.534	-0.5915	0.5656	18.5406	0.0371485	0.0708628	0.0458503	0.0713649	0.38112	0.432118	0.204555	0.330435	0.22029	0	0	-5.69834	0.0825247	0.924173	-475.867	0.491614	0.610112	-3.37278	0	0	0	0.00148842	849	113	0.923897	0.0486829	3.18056	2.25846
ENSG00000289849.1_1	222.583	644.322	386.533	276.657	85.4171	184.039	499.335	886.531	2311.02	23.1733	150.844	0	-0.5915	0	0.5585	16.2868	0.0470288	0.0838619	-0.110402	0.0198692	0.386056	0.414982	0.150099	0.350232	0.200133	0	0	-6.31016	0	0	-134.75	0.461537	0.589973	-3.86232	0	0	0	0	312	0	0.788102	0.0476757	3.52698	2.25846
ENSG00000248837.7_11	220.976	1372.53	1757.38	783.825	219.774	478.75	660.019	2503.97	3726.9	340.813	414.506	0	-0.7205	-0.709	0.7116	17.6424	0.149699	0.112771	0.182575	0.128524	0.37028	0.379181	0.21506	0.219948	0.190621	0	0	-8.34475	0.0417305	0.944053	-296.2	0.467674	0.588106	-5.22817	0.00587964	0	0	0.000289704	1012	48	1.55914	0.0496359	4.0562	2.25954
ENSG00000249547.1_10	54.0857	179.156	587.524	214.49	36.7788	86.2763	145.808	579.25	550.344	14.56	101.857	0	0	-0.746	0.7478	15.6368	0.145509	0.118213	0.00360771	0.0524834	0.35512	0.404553	0.31404	0.255157	0.0588824	0	0	-8.31477	0.00346674	0.947246	-147.2	0.463636	0.577933	-4.70222	0	0	0	3.10846e-05	152	13	0.445983	0.050136	3.75463	2.2599
ENSG00000250137.1_8	228.249	690.311	1788.97	976.719	192.756	270.645	583.665	2571.62	4334.34	104.867	381.091	0	0	0	0.6214	17.6644	0.117974	0.111006	0.552115	0.215573	0.378559	0.43101	0.274395	0.288836	0.197372	0	0	-7.9533	-0.0912111	0.913012	-145.3	0.500261	0.59201	-4.44333	0	0	0	6.56057e-05	263	73	0	0.0491073	3.85726	2.26098
ENSG00000251292.1_8	7.67416	93.5	220.522	143.541	7.17281	38.0921	19.8759	144.688	56.7943	0	12.3117	0	0	0	0.7497	13.3329	0.0789709	0.0858971	-0.0375978	0.0836667	0.432351	0.502347	0.096918	0	0.678426	0	0	4.71437	0.0448019	0.974831	-154.8	0.55814	0.538341	1.25048	0	0	0	0.00479753	200	5	1.00101	0.0437407	5.0536	2.2617
ENSG00000249453.1_8	4.7514	28.3222	28.9378	36.8634	20.1382	8.23684	9.07728	18.4688	86.1877	4.76	5.11688	0	0	0	0.6214	11.5367	0.0644288	0.0756186	0.536697	0.222973	0.421407	0.441176	0	0.673174	0	0	0	-4.57975	-0.23791	0.895533	-112.3	0.53719	0.547511	-1.56748	0	0	0	5.6718e-07	138	0	0.707719	0.0455	3.35133	2.26242
ENSG00000289902.1_1	143.36	563.556	408.715	263.023	1.15207	228.921	149.468	15.4375	3.86375	90.44	5.22078	0	0	0	0.7214	11.1202	0.551716	0.366414	0.551716	0.366414	0.421833	0.421833	0	0	0.449236	0	0	-6.27768	0	0	-592	0.466767	0.594789	-4.75481	0	0	0	0	625	0	1.13309	0.0687333	12.1016	2.26638
ENSG00000289201.1_1	2720.6	3110.9	1516.73	1100.23	27.5207	1262.78	2726.22	23.75	57.6838	28.4667	107.091	0	0	-0.664	0.5974	13.9293	0.558278	0.27981	1.1103	0.528604	0.445321	0.530237	0.320513	0	0	0	0	15.4471	0	0	-390.753	0.652156	0.589928	7.53528	0	0	0	0	631	0	0.223985	0.0523642	5.98439	2.26494
ENSG00000261121.2_10	122.587	377.533	902.385	584.353	65.5806	184.191	646.569	149.281	60.7892	100.387	63.3636	0	0	-0.5635	0.5462	13.5158	0.0737994	0.0923878	0.00866535	0.0805814	0.449757	0.492964	0.17075	0.0853752	0.341501	0	0	2.27195	0.123002	0.802348	-607.3	0.566992	0.63807	2.66448	0	0	0	4.09047e-06	606	2	1.04643	0.0526937	3.73244	2.2689
ENSG00000281501.1_7	2126.59	2996.71	2159.28	2796.45	1003.79	2035.44	56.4379	79.9375	146.627	735.533	261.052	0	0	0	0.4966	15.3163	0.116387	0.115901	0.0917842	0.158238	0.406274	0.391414	0.514706	0.490196	0.441176	0	0	-4.59183	0.00603496	0.830688	-564.135	0.489684	0.554358	-3.70556	0	0	0	0.263776	804	109	1.02486	0.0435621	3.83899	2.25882
ENSG00000271172.1_9	2.0323	1.61111	9.42105	19.6134	15.447	0.75	4.03747	27.9375	284.491	0	2.53247	0	0	0	0.4446	8.99718	0.129802	0.0459863	0.129802	0.0459863	0.422701	0.422701	0	0	1.95695	0	0	-7.84592	0.0539611	0.959537	-133	0.496503	0.559687	-5.52633	0	0	0	0.411125	164	1	0	0.02535	7.0615	2.25882
ENSG00000248545.3_11	188.528	1160.14	1868.76	1174.11	45.8963	352.901	1113.93	186.844	1075.21	24.3333	150.377	0	-0.656	0	0.6222	16.4623	-0.0253931	0.0499976	0.0616282	0.0858756	0.455201	0.44797	1.02999	0.177203	0.0553759	0	1	-5.77514	0.0925616	0.963081	-147.5	0.471491	0.578546	-3.68838	0	0	0	1.36065e-06	229	3	0.328865	0.0485204	2.75481	2.26854
ENSG00000250541.1_10	3.00843	11.5556	94.7943	48.8273	403.749	24.8026	14.0281	8.0625	3.74807	19.0667	83.6753	0	0	0	0.4663	11.6935	0.0437591	0.0633693	-0.0320932	0.0395776	0.400362	0.416149	0.301932	0.905797	0	0	1	-7.24963	0.116976	0.953944	-129	0.460526	0.6294	-5.40146	0	0	0	0.129135	205	1	1.05876	0.11515	3.66467	2.26278
ENSG00000251009.2_10	107.483	1430.44	694.699	987.307	27.7143	231.461	302.852	0	15.8792	142.373	17.9221	0	0	-0.5325	0.4498	12.1892	-0.043031	0.0504959	-0.119752	0.0199633	0.469593	0.489501	0.428266	0	0	0	1	1.23806	0.0482526	0.984573	-215.8	0.595238	0.551181	1.71682	0	0	0	0.296572	305	2	1.2512	0.0489238	2.94432	2.2653
ENSG00000283314.1_7	142.249	1023.29	2168.05	1645.44	72.5945	461.033	926.068	334.781	1124.32	27.8667	78.3117	0.030303	0	-0.559	0.4552	15.0321	0.119342	0.101401	-0.0243292	0.0174667	0.419669	0.406905	0.388002	0.208924	0.328309	0	1	-8.64389	0	0	-442.7	0.467066	0.617756	-4.32218	0	0	0	0	440	0	1.01664	0.0499147	3.74978	2.2653
ENSG00000240005.7_12	2258.75	2848.59	888.538	2089.7	15.0207	1379.1	15.2108	0	1.52185	171.507	1.23377	0.010101	0	0	0.5304	9.72281	-0.174969	0.0355704	-0.241087	0.0390031	0.492308	0.507812	0	0	0	0	0	5.19059	0.0611373	0.575946	-109.52	0.572222	0.583213	1.81789	0	0	0	0.000525321	205	2	1.64494	0.1119	8.20743	2.25234
ENSG00000251080.1_10	9.43258	0	7.51196	5.28866	21.9885	4.32895	28.8384	56.0938	592.334	0	13.6364	0	0	0	0.6828	12.5641	0.129965	0.084696	0.00826971	0.0418112	0.366744	0.460581	0.165125	0	0.330251	0	0	-2.54206	-0.00216464	0.920831	-118.8	0.578125	0.53112	0.943775	0	0	0	1.61677e-08	172	0	0	0.0643379	5.0208	2.2527
ENSG00000205830.1_7	46.2191	287.722	189.392	161.997	3.6682	83.4539	59.2693	33.5	73.4267	5.94667	34.039	0	0	0	0.5013	13.412	0.261547	0.172585	0.286249	0.190386	0.403578	0.436429	0.366972	0.183486	0	0	0	-5.81635	0.00124879	0.790681	-656.8	0.506374	0.562774	-3.41958	0	0	0	0.00743444	644	0	0.547631	0.0479905	6.73733	2.25378
ENSG00000249699.1_7	83.9494	371.944	610.517	485.74	34.0253	186.105	396.129	718.969	675.774	26.0133	161.61	0	0	0	0.5252	15.9825	0.183285	0.119021	0.256328	0.148508	0.38845	0.410421	0.123558	0.278005	0.139003	0	0	-7.76863	0.00954736	0.839467	-763.5	0.465398	0.618844	-5.48639	0	1.54447e-05	0.00316617	6.72378e-07	697	14	1.15838	0.0519244	4.29115	2.25378
ENSG00000251325.1_10	2.66292	0	19.8565	14.8015	2.53456	6.25658	18.3349	72.875	49.5501	1.8	11.4026	0	0	0	0.5315	12.2134	0.0464045	0.0357437	0.131541	0.0478798	0.401137	0.372881	0.421141	0.842283	0.631712	0	0	-10.9172	-0.0582259	0.814844	-142.8	0.409574	0.579353	-8.47266	0	0	0	0.000802597	183	2	1.58999	0.0574093	3.85284	2.25342
ENSG00000287389.2_4	28.1826	112.522	248.467	102.688	21.7488	26.9342	35.4496	337.375	269.753	10.3333	69.026	0	0	0	0.8514	14.6276	0.00942219	0.0488368	-0.0406435	0.0193207	0.331055	0.350377	0.276538	0.197527	0.0395054	0	0	-12.9488	0	0	-550.29	0.413659	0.625628	-9.61841	0	0	0	0	758	0	1.24827	0.0469121	3.20961	2.25558
ENSG00000251410.2_8	28.25	100.589	68.2273	12.6624	9.29493	29.2829	27.0867	374.719	345.321	9.48	17.2727	0	0	0	0.6684	14.3266	0.00131314	0.0436315	-0.0137452	0.0208623	0.406677	0.427908	0.0973378	0	0.389351	0	0	-8.24496	0.0140771	0.847985	-569.7	0.472206	0.597116	-4.50035	0	0	0	2.24987e-06	821	6	1.02273	0.0480869	3.31114	2.2563
ENSG00000286321.1_3	86.2795	744.289	1024.22	902.552	85.2673	273.789	51.9625	755.781	1324.16	44.44	64.4026	0	0	-0.664	0.6585	15.9276	0.0682006	0.0931187	1.17318	0.505447	0.36041	0.400347	0.144395	0.272746	0.304834	0	0	-9.19217	0	0	-142.7	0.446328	0.613518	-6.07532	0	0	0	0	165	0	0.957894	0.0527623	3.46747	2.25702
ENSG00000250038.7_12	110.678	619.222	552.069	416.987	113.35	167.099	76.6136	827.781	1180.83	51.8667	73.3896	0	0	0	0.6684	15.8503	0.0241405	0.0639749	0.127596	0.183342	0.353144	0.423931	0.152349	0.440118	0.253915	0	0	-3.17055	0.102677	0.880634	-208.425	0.539434	0.57338	-0.436706	0	6.77105e-05	0.523352	6.45925e-06	478	11	1.20874	0.050822	3.15907	2.25774
ENSG00000250064.1_8	223.692	1189.74	1133.09	599.131	262.565	304.908	199.206	2196.66	3920.77	67.4267	196.468	0	0	-0.732	0.6893	17.3306	0.00293909	0.057711	-0.0553272	0.115334	0.361361	0.397472	0.157741	0.27908	0.230545	0	0	-8.40492	0.00789611	0.810484	-187	0.44206	0.654494	-5.17492	0	0	0	1.03693e-05	258	59	2.02543	0.0498074	3.07119	2.25846
ENSG00000286141.1_6	18.698	26.1667	34.5072	31.6211	39.3157	15.3947	30.5761	243.875	701.859	7.65333	39.1948	0	0	0	0.7003	14.2772	0.00441163	0.0646013	-0.0239134	0.0418174	0.382624	0.453616	0.201461	0	0	0	0	-3.40832	0	0	-805.8	0.524044	0.592403	-2.1714	0	0	0	0	696	0	1.67433	0.0476367	3.28961	2.25846
ENSG00000250190.2_9	21.3652	79.6333	160.452	17.3479	24.5138	17.3355	199.115	316.219	927.871	1.86667	44.2727	0	0	0	0.774	14.3414	-0.00287076	0.0523422	-0.106635	0.0142364	0.358158	0.367487	0.0481719	0.0481719	0.529891	0	0	-13.9886	0.00184269	0.866885	-186.179	0.407506	0.580886	-7.90921	0	0	0	0.0021648	430	3	1.277	0.0516053	2.96087	2.2635
ENSG00000249228.1_8	6.32303	62.7	78.4522	107.325	2.03687	22.3816	6.10773	0	148.409	1.8	6.45455	0	0	0	0.7003	11.0868	-0.0258014	0.102911	-0.052467	0.127022	0.515862	0.567332	0	0	1.83908	0	0	11.593	0.00302061	0.763729	-611.3	0.641732	0.633416	7.76933	0	0	0	0.000636611	489	0	0.633925	0.03162	1.0562	2.26386
ENSG00000248176.2_10	75.0899	300.333	177.526	88.1933	80.4562	78.3618	138.576	1280.59	2059.42	36.8933	215.325	0	0	0	0.7232	16.511	-0.0318739	0.0499024	-0.0814673	0.0190989	0.340411	0.36215	0.128489	0.214149	0.171319	0	0	-7.29079	0.00420735	0.75779	-210.15	0.438571	0.580252	-6.80653	0	0	0	2.66089e-07	339	21	0.637516	0.0520119	2.73323	2.26926
ENSG00000248338.2_9	64.1292	338.333	215.457	178.379	70.47	96.0329	108.689	909.5	1846.21	14.76	115.74	0	0	0	0.7606	16.2441	-0.00958753	0.0545311	0.793929	0.318728	0.341472	0.357282	0.20614	0.193257	0.20614	0	0	-12.7235	0.00270985	0.891444	-144.8	0.409768	0.599837	-8.49818	0	7.73027e-05	0.685198	0.00301459	295	1	0.663425	0.0490069	2.48073	2.26314
ENSG00000288940.1_1	3653.37	3194.93	738.189	2043.07	3.2765	1079.11	894.333	0	45.3008	64.4667	34.013	0	0	0.7315	0.6214	10.6083	0.551365	0.257085	0.551365	0.257085	0.557976	0.557976	0	0	0	0	0	14.0123	0	0	-594.8	0.655031	0.623959	8.2839	0	0	0	0	457	0	0.924407	0.039075	8.86438	2.27358
ENSG00000286596.1_5	3900.54	3371.2	1003.06	2374.86	9.58065	1662.55	1425.49	0	98.6607	336.067	64.0519	0.010101	0.504	0.712	0.6394	11.6284	1.82711	0.651002	2.1111	0.712057	0.607075	0.604691	0	0	0	0	0	20.7897	0	0	-959.9	0.6751	0.640512	11.1699	0	0.000315856	0.00694883	0	580	0	0.678796	0.0530824	14.2926	2.27358
ENSG00000249678.1_10	76.5674	650.467	1065.44	853.503	30.3111	252.717	18.089	184.375	107.504	286.08	28.1818	0	0	0	0.6394	14.1126	0.342844	0.173445	0.512456	0.272922	0.344586	0.394444	0.22581	0	0.0564525	0	0	-9.88438	0.110882	0.803724	-36.9	0.416667	0.533333	-3.6621	0	0	0	0.0102887	45	3	0	0.0691294	5.80289	2.27358
ENSG00000251182.2_9	51.9466	209.456	314.656	105.263	66.6567	42.6645	43.8501	413.344	1264.97	1.86667	52.1039	0	0	0	0.5962	15.3115	0.0809445	0.092154	0.0664259	0.0301217	0.37567	0.380655	0.270496	0.147543	0.196725	0	0	-10.8633	0.0279455	0.925626	-130.35	0.454785	0.524302	-6.23452	0	0	0	0.00417704	198	11	0.250405	0.054238	3.13068	2.27106
ENSG00000251434.1_8	5.61096	24.1667	44.055	22.5825	1.48848	3.89474	1.28337	53.9375	27.2519	0	12.3766	0	0	0	0.5882	10.4939	-0.112385	0.0166408	-0.089299	0.0191478	0.387656	0.468439	0	0	0.693481	0	0	-1.65311	0.0698765	0.962573	-172.3	0.518617	0.624585	-1.13747	0	0	0	0.000122933	205	0	1.74172	0.0490187	3.91281	2.26962
ENSG00000249882.2_9	47.4438	216.667	239.806	116.773	54.6567	44.4605	108.585	755.031	1751.1	19.2933	110.61	0	0	0	0.7353	15.6776	0.0185271	0.0815519	-0.049506	0.0309845	0.348121	0.43696	0.209884	0.171723	0.190803	0	0	-3.23593	0.0318103	0.926999	-206.5	0.518138	0.594248	-1.04351	0	0	0	3.50055e-06	343	11	0.440894	0.051333	3.44933	2.27394
ENSG00000251129.3_11	594.872	2632.5	1634.26	972.098	481.03	707.434	264.37	2656.22	5223.66	1790.92	730.325	0	0	0.526	0.8824	17.8186	0.00418239	0.05824	-0.0895273	0.0199769	0.358069	0.39048	0.17736	0.168708	0.198989	0	0	-2.77492	0.515222	0.833814	-307.562	0.513555	0.579289	-2.03655	0	3.46069e-05	0.00184282	1.0609e-06	644	376	0.727198	0.0519758	3.06784	2.27862
ENSG00000286212.2_7	24.6545	135.867	82.2129	61.0412	34.8687	34.6842	18.8595	283.719	268.47	447.773	52.9351	0	0	0	0.817	14.0875	-0.0342584	0.0332957	-0.0905842	0.0244633	0.362994	0.421434	0.172335	0.172335	0.172335	0	0	-4.656	0	0	-305.04	0.523511	0.514102	-0.816697	0	0	0	0	347	0	0.901352	0.0514954	3.1933	2.27898
ENSG00000251329.1_7	1.61096	2.41111	2.83493	0.636598	3.85023	3.30263	4.36768	65.0625	43.9306	1.86667	0	0	0	0	0.8748	11.0921	-0.0788983	0.0182506	-0.12902	0.0188693	0.349977	0.3298	0.458085	0	0	0	0	-17.1551	0.00403604	0.757503	-138.5	0.395455	0.518257	-10.144	0	0	0	0.000259036	207	0	0.715478	0.058	2.71904	2.28006
ENSG00000286784.1_5	173.906	399.222	376.526	163.866	191.062	156.967	176.431	1868.09	4707.07	68.16	263.714	0	0	0	0.7703	17.3027	0.00378202	0.0554441	-0.114137	0.0137455	0.351065	0.361011	0.191747	0.272158	0.303085	0	0	-12.3953	0	0	-398.15	0.395907	0.608072	-9.00777	0	0	0	0	700	0	0.936024	0.0513293	2.74586	2.2779
ENSG00000287968.1_3	53.4944	294.2	215.825	54.9613	65.0138	47.9211	101.569	842.156	1619.3	7.37333	151.857	0	-0.633	0	0.7116	15.8264	0.0229939	0.061404	0.0746138	0.115412	0.35114	0.408451	0.103261	0.395835	0.240943	0	0	-9.04938	0	0	-220.7	0.478599	0.603286	-5.43828	0	0	0	0	284	0	1.06663	0.0507928	2.46051	2.27862
ENSG00000248417.1_8	2.73736	28.2333	23.6842	3.78351	4.08756	1.64474	8.6089	53.4688	71.8406	2	2.33766	0	0	0	0.8824	12.0928	0.200437	0.136424	2.5546	0.818232	0.345009	0.370482	0	0.228938	0	0	0	-12.0418	0.00375597	0.78348	-64.9	0.403409	0.53012	-8.0115	0	0	0	5.97296e-05	95	1	1.40261	0.0428914	4.55066	2.27394
ENSG00000288321.1_3	281.508	475.844	392.172	161.5	334.763	166.546	305.393	2697.94	10960.1	75.2267	516.273	0	0	0	0.8651	17.7898	0.00665491	0.0608226	-0.0485392	0.0194698	0.351895	0.413793	0.110329	0.132394	0.291267	0	0	-6.99701	0	0	-523.1	0.475248	0.605697	-4.675	0	0	0	0	535	0	0.783019	0.0503812	2.66911	2.2725
ENSG00000250954.6_11	347.782	1811.16	1125.94	497.784	340.917	468.013	245.775	3619.5	6552.02	125.04	425.519	0	0	-0.682	0.7116	18.0125	0.0264978	0.0625785	-0.0979829	0.0195003	0.342213	0.363184	0.185313	0.208005	0.166404	0	0	-11.8714	0.0135196	0.77376	-334.6	0.427668	0.583379	-7.66986	0	0	0	0.000987367	757	114	1.37331	0.0507865	2.90756	2.26926
ENSG00000250723.7_12	209.815	774.144	481.67	209.18	218.684	259.033	115.3	1809.88	4340.47	47.3733	221.961	0	-0.682	0	0.7003	17.0075	0.0194915	0.0587993	-0.00352607	0.0345403	0.346921	0.367533	0.144203	0.326353	0.174561	0	0	-10.5065	0.00593743	0.949631	-244.804	0.446414	0.551523	-6.26941	0	2.27688e-05	0.00174561	2.2406e-05	963	55	1.01137	0.0501375	2.74271	2.2689
ENSG00000248685.6_10	320.326	1315.42	1126.56	677.869	237.44	505.632	228.614	3549.19	5087.36	96.5867	441.961	0	0	0	0.6893	17.7157	0.00921297	0.0758169	0.00420845	0.0827419	0.348612	0.366182	0.176529	0.162593	0.162593	0	0	-11.7241	0.0586793	0.944803	-273.05	0.415859	0.573932	-7.45552	0	4.6455e-06	0.000394868	0.000568816	723	110	0.910026	0.0485726	3.08172	2.26674
ENSG00000287320.1_5	42.868	431.922	322.593	295.284	70.7465	149.697	27.3068	678.094	975.098	13.8533	79.0649	0	0	0	0.7232	15.2925	0.00118733	0.0742677	-0.00467025	0.0331806	0.324454	0.330549	0.0996711	0.0249178	0.199342	0	0	-15.2024	0	0	-562.04	0.364341	0.615752	-11.3977	0	0	0	0	560	0	0.998159	0.0522668	3.02245	2.26782
ENSG00000250597.5_8	11.4143	13.9444	6.44498	3.01546	9.67051	5.06579	20.5059	116.219	381.113	0	23.2338	0	0	0	0.8599	13.5298	-0.00321426	0.0715754	0.270407	0.186235	0.379132	0.398165	0	0.169105	0.169105	0	0	-9.58195	0.0121296	0.904581	-53.7333	0.46001	0.536113	-6.64751	0	0	0	0.0024568	147	0	1.14351	0.0605757	2.35646	2.26926
ENSG00000247193.4_11	1893.07	2744.04	1554.89	2588.4	33.0276	1585.38	655.625	302.188	140.064	517.013	247.61	0	-0.579	0	0.6893	14.8777	0.0870029	0.0741119	0.0649087	0.0529059	0.376981	0.396573	0.265737	0.199302	0.132868	0	0	-12.036	0.00773201	0.858168	-309.928	0.424586	0.577532	-8.34009	0	0	0	0.00182931	680	16	2.11837	0.0511798	3.99889	2.28726
ENSG00000251438.1_10	290.669	1740.37	2783.56	1430.38	95.5668	649.763	432.368	587.281	1414.39	31.6267	185.987	0	0	-0.763	0.6787	16.3096	0.0149817	0.0521514	-0.199388	0.0155933	0.377402	0.463956	0.29549	0.160057	0.221618	0	0	-2.73265	0.0107458	0.78479	-147.4	0.528662	0.580407	-1.29611	0	0	0	0.00141476	216	25	0.536516	0.0507712	3.34728	2.28978
ENSG00000248215.6_10	136.531	544.544	614.603	399.964	135.253	136.237	398.012	2152.97	3991.38	45.2533	321.662	0	0	0	0.6787	17.1537	0.0835175	0.102064	0.257063	0.133467	0.360533	0.372594	0.123447	0.281184	0.205744	0	0	-9.69299	0.027955	0.89815	-238.044	0.463736	0.533426	-6.22709	0	0	0	5.24971e-05	519	61	0.717796	0.0497137	3.66964	2.29158
ENSG00000287416.1_5	5.33989	32.4222	39.5167	8.22423	3.40092	5.89474	22.1733	154.25	77.0668	2.66667	15.3896	0	0	0	0.5962	13.438	0.0742482	0.0887045	0.234297	0.124122	0.395026	0.346793	0	0	0.180213	0	0	-14.7483	0	0	-723.6	0.385928	0.610876	-10.5674	0	0.000180213	0.0122545	0	615	0	0.968964	0.060175	2.73442	2.29086
ENSG00000261761.5_10	84.6053	263.333	165.667	178.124	66.8871	115.296	54.7424	317	502.077	249.093	50.9351	0	0	0	0.6214	14.4073	0.0891541	0.0908663	0.112611	0.0763725	0.384113	0.381031	0.184094	0.460236	0.506259	0	0	-10.1226	0.0846042	0.848082	-384.364	0.447752	0.576869	-5.43944	0	4.60236e-05	0.00266937	3.09049e-06	712	40	1.55591	0.0432125	4.05791	2.29842
ENSG00000247810.8_11	66.0618	220.3	116.5	49.3505	44.6406	54.0461	209.344	708.281	1188.25	15.44	135.221	0	0	0	0.6127	15.8767	0.104133	0.0799934	0.0395615	0.0303333	0.363626	0.432992	0.315777	0.265918	0.149579	0	0	-5.06497	0.00338654	0.905807	-335.133	0.490305	0.605796	-2.56343	0	0	0	0.1078	794	11	0.866541	0.0506159	4.4501	2.29122
ENSG00000288073.1_5	472.667	1032.2	1082.19	1265.1	38.7005	508.447	1847.83	214.188	102.653	632.213	121.948	0	0	-0.674	0.5462	14.4057	0.00762099	0.052415	0.0311516	0.051972	0.385321	0.416561	0.322521	0.322521	0.138223	0	0	-6.60488	0	0	-198.6	0.467672	0.591083	-4.84366	0	0	0	0	243	0	1.08483	0.0445493	4.2856	2.29374
ENSG00000248936.1_10	0.154494	1.84444	7.98325	2.61082	68.447	3.78947	6.19906	0	3.50386	0	7.06494	0	0	0	0.472	9.62388	-0.0654601	0.0584259	-0.0341685	0.0720974	0.480355	0.501873	0	0	0	0	0	3.88148	0.0900922	0.897873	-166.9	0.560606	0.617978	2.34378	0	0	0	0.205202	179	1	0.764122	0.08485	9.7575	2.29266
ENSG00000279386.1_7	28.5576	51.5222	134.914	182.278	81.1843	1.51316	1.03044	0	4.3599	0	2.81818	0	0	0	0.4202	9.05257	-0.118301	0.00704143	-0.118301	0.00704143	0.419962	0.419962	0	1.88324	0	0	0	-6.0849	0.0986361	0.908527	-135.6	0.527778	0.542373	-0.1522	0	0	0	0.840004	178	0	1.20121	0.0054	2.163	2.29698
ENSG00000287659.1_5	16.6713	129.356	309.112	364.162	4.57834	57.7237	16.2436	23.5	92.4679	1.06667	5.32468	0.010101	0	0	0.4202	11.8545	-0.0834693	0.0260478	0.0320165	0.0761424	0.482852	0.521739	0.270051	0	0.540103	0	0	4.86892	0	0	-233.1	0.601415	0.635682	4.08167	0	0	0	0	273	0	1.23093	0.0218429	1.6436	2.29806
ENSG00000251642.1_8	7.44382	46.7111	102.636	23.6237	0.506912	5.84868	10.3747	0	1.18252	0	1.2987	0	0	0	0.4148	8.96	0.0384518	0.0351124	0.0983978	0.0465259	0.491968	0.495913	0	0	0	0	0	2.24822	0.00896954	0.89179	-112.5	0.582569	0.594005	3.68151	0	0	0	6.0285e-06	124	0	0.558164	0.0259	6.18567	2.29698
ENSG00000248227.1_7	67.8343	474.156	1628.9	1118.66	17.7742	261.171	121.417	199.469	162.925	12.72	16.2727	0.010101	0	0	0.4296	14.202	0.175915	0.108952	0.14795	0.146834	0.407248	0.47	0.212247	0.31837	0.265308	0	0	-0.363815	0.0849145	0.882966	-155.8	0.60473	0.592	1.84729	0	0	0	6.81467e-05	180	1	1.17073	0.0353429	5.02193	2.29626
ENSG00000280015.1_7	1.1236	0	29.4115	37.6237	2.39631	0.822368	1.4918	0	206.895	0	0	0	0	0	0.4622	9.84862	0.0626009	0.0839002	0.0626009	0.0839002	0.442516	0.442516	0	0	3.2538	0	0	-5.208	0.00497786	0.958387	-251.4	0.501845	0.587852	-3.20847	0	0	0	0.00013583	355	0	0	0.0620667	3.919	2.2941
ENSG00000249534.2_9	429.643	1250.86	3343.68	1644.76	171.855	528.059	1335.49	951.531	1620.19	39.3733	287.623	0	0	-0.58	0.472	16.6455	0.0751778	0.0795643	0.117275	0.0607678	0.410275	0.427347	0.292629	0.185331	0.13656	0	0	-7.18792	0.0110373	0.762699	-441.933	0.473705	0.628379	-4.34616	0	0	0	7.28279e-06	658	22	1.33598	0.046566	3.54651	2.2959
ENSG00000249667.2_7	177.19	105.267	622.634	225.523	48.7281	48.0921	172.354	108.906	24.0771	1.48	23.961	0	0	0	0.4345	13.0238	0.00564697	0.04469	-0.0172235	0.0334067	0.429515	0.487162	0.600384	0.120077	0	0	0	1.05055	0.0054437	0.894345	-272.55	0.574706	0.632816	2.49605	0	0	0	0.00520548	466	0	0.547237	0.0349115	3.84477	2.29626
ENSG00000251635.2_9	49.2191	268.711	848.316	668.469	9.20507	90.9342	54.7049	102.781	61.2596	7.53333	19.0779	0	0	0	0.4314	12.9694	0.263628	0.163587	0.276003	0.154791	0.404364	0.415851	0.374065	0	0	0	0	-6.37054	0.0167353	0.823823	-324.35	0.497122	0.601456	-2.41659	0	0	0	1.97941e-07	460	3	1.03651	0.0402094	5.39363	2.2977
ENSG00000231160.12_12	3363	3046.38	4086.83	7775.46	155.3	2929.63	616.515	475.094	256.992	1297.04	151.195	0.010101	0.6245	-0.605	0.4148	15.9313	0.127096	0.096497	0.181698	0.138065	0.436861	0.485267	0.528093	0.320056	0.0800141	0	0	-2.48322	-0.0746963	0.814331	-483.021	0.497199	0.647799	-1.9764	0	6.40113e-05	0.548897	0.0906578	1034	52	1.01449	0.0521607	4.24786	2.29734
ENSG00000271958.1_11	0.464888	1.27778	53.9833	101.332	6.67512	2.00658	3.52225	22	3.69409	4.77333	1.68831	0.434343	0	0	0.4345	10.196	-0.00571867	0.012965	0.0366144	0.0132633	0.451833	0.422872	3.41006	0	0	0	0	-5.30612	0.0111632	0.962115	-125.9	0.459677	0.659574	-5.03708	0	0	0	0.167204	110	0	0	0.0149	2.95425	2.29734
ENSG00000249207.2_11	931.746	2512.2	1929.14	1268.11	5883.78	1039.07	316.909	763.875	503.871	2302.09	1104.22	0	-0.542	-0.536	0.4412	16.8148	0.211745	0.117142	0.344989	0.104367	0.38168	0.375425	0.468404	0.260225	0.121438	0	0	-11.4935	0.059855	0.916983	-422.2	0.428635	0.599166	-7.24575	1.43958	0	0	1.00006	765	18	0.692236	0.0427466	4.839	2.29986
ENSG00000249685.1_8	79.0674	418.644	386.636	130.397	7.98618	211.671	0.749415	0	1.31877	2.97333	5.76623	0	0	0	0.3782	10.7279	0.121745	0.0637754	0.150532	0.098811	0.417453	0.472527	0	0	0	0	0	1.46901	0.040209	0.817799	-123.8	0.532609	0.606593	2.07255	3.38768	0	0	0.0807239	151	10	0	0.030875	2.7816	2.29986
ENSG00000249348.2_11	2589.34	3261.27	2489.55	4625.66	4286.06	2796.31	116.094	164.656	782.728	3258.6	806.039	0	0	0	0.4072	16.0316	0.127534	0.133491	0.00996037	0.214229	0.423673	0.45606	0.68669	0.0746402	0.253777	0	0	4.9683	-0.203827	0.599207	-603.8	0.587255	0.601645	3.35901	0	0	0	0.0557978	771	134	0	0.0490203	4.52403	2.2977
ENSG00000287262.1_6	74.9565	633.456	746.191	886.505	167.415	274.684	36.9836	24.4688	34.5116	120.507	70.5844	0.010101	0	0	0.3676	12.7054	0.0798039	0.1998	0.0614215	0.0980703	0.427609	0.45496	0.149723	0	0.898338	0	0	-1.85954	0	0	-880	0.518713	0.649943	-1.67222	0	0	0	0	639	0	0	0.0191667	5.31757	2.29806
ENSG00000286349.1_5	89.6236	706.356	794.268	763.059	39.1083	198.257	1.09133	17.4688	2.63753	1001.87	225.143	0	0	0	0.3577	11.9744	0.146252	0.0994423	0.12341	0.0875607	0.37003	0.427688	0.248509	0.994036	0	0	0	-5.21234	0	0	-399.1	0.508974	0.603248	-2.54919	0	0	0	0	437	0	3.32478	0.100057	5.86425	2.2977
ENSG00000255458.9_14	2706.07	3101.43	1083.5	3483.24	127.661	2553.33	44.7705	77.0312	28.0437	104.533	51.1429	0	0	-0.686	0.3951	14.7715	0.0954946	0.133208	0.112584	0.160746	0.440631	0.476059	0.607816	0.321785	0.393293	0	0	2.09042	0.0410083	0.665256	-647.978	0.550213	0.613336	0.333562	0	3.57539e-05	0.309521	0.0457719	755	19	0.218503	0.0439797	4.6592	2.29518
ENSG00000260296.1_8	5.37921	0	9.36842	0	92.5853	1.44737	0.964871	8.15625	214.954	0	4.15584	0	0	0	0.4644	10.1762	0.22826	0.0860977	0.22826	0.0860977	0.325843	0.325843	0.864304	0.864304	0	0	1	-17.2524	0.0393625	0.778981	-240.4	0.37064	0.594641	-11.2872	1.11827	0	0	0.0541024	294	9	0	0.0592	4.65933	2.29266
ENSG00000286089.1_4	589.992	3371.46	644.356	2642.65	5.64977	1296.47	27.4286	0	4.1928	937.173	3.63636	0.010101	0	0	0.5304	11.6861	-0.00244583	0.0411824	-0.00380964	0.0125735	0.435508	0.433735	1.51745	0.30349	0	0	1	-4.16575	0	0	-109.6	0.480916	0.631325	-2.17638	0	0	0	0	119	0	0.0842928	0.0583077	3.55393	2.29302
ENSG00000250338.1_8	47.4508	282.278	447.278	273.25	1.77189	139.408	9.25761	8.65625	1.07712	5.74667	0	0.10101	0	-0.55	0.4902	9.94544	-0.0374513	0.043068	-0.00648825	0.0634919	0.473631	0.435805	0	0	0	0	1	-4.62015	0.00654657	0.937439	-143.1	0.502976	0.607595	-3.12392	0	0	0	0.00277103	180	0	0.408978	0.10625	7.24975	2.29734
ENSG00000249241.2_8	666.31	1930.54	1990.23	1882.02	9.92627	1121.49	108.424	26.6562	7.98972	39.4933	26.1558	0.020202	0	0.56	0.4314	13.7668	0.00576691	0.0519363	0.0115213	0.0609324	0.45613	0.466181	0.789153	0.143482	0.143482	0	1	-0.535302	-0.0888743	0.847039	-307.4	0.519231	0.649324	-0.578265	0	7.17412e-05	0.00222398	0.00103439	302	5	1.29466	0.0466725	3.53783	2.30094
ENSG00000250893.1_8	2.63483	3.5	24.5526	75.951	333.594	5.64474	16.9649	0	4.71465	38.5333	59.3247	0.020202	-0.836	0	0.4493	10.5187	0.0584322	0.0318466	0.188124	0.0398434	0.417178	0.416473	0	0	0	0	1	-6.9541	0.0696657	0.860941	-219.4	0.482422	0.593968	-4.01053	0	0	0	0.121821	289	1	1.85219	0.0205714	4.7768	2.29302
ENSG00000287182.1_5	1118.6	1177.77	491.323	573.572	6.37558	834.303	733.841	19.125	38.1414	51.92	20.8182	0	0.5085	0.584	0.4994	12.8216	0.0558411	0.0750634	0.19952	0.134583	0.455864	0.506024	0.828844	0	0	0	1	7.76378	0	0	-178.4	0.59322	0.609294	4.85779	0	0	0	0	205	0	0.243293	0.0485316	3.63413	2.29014
ENSG00000250906.1_10	28.3525	113.9	176.33	326.644	3538.75	69.9474	53.7424	0	22.6812	14.9333	153.13	0	0	0	0.519	13.707	0.364773	0.166544	1.11688	0.326778	0.439318	0.454927	0.59822	0.0747775	0	0	1	-1.60967	0.0240061	0.656805	-130.6	0.553435	0.549266	-0.212556	0.797297	0	0	0.032954	143	9	1.14466	0.0501225	5.25329	2.29122
ENSG00000251173.1_11	1157.62	1595.26	645.16	324.948	22.4862	680.309	1863.38	192.156	134.321	44.6133	62.4545	0	0.721	0.495	0.4372	15.1617	0.123165	0.111185	0.176485	0.103756	0.403912	0.419318	0.627489	0.572925	0.190975	0	1	-5.87887	0.00874864	0.79311	-125.8	0.493146	0.577838	-1.74459	0	0	0	3.42048e-05	265	6	0.972263	0.0520108	3.95078	2.29482
ENSG00000287762.1_5	128.424	594.511	795.974	752.567	87.3226	106.592	83.7728	42.4688	5.61697	69.88	13.7013	0	0.471	0.5205	0.5098	12.0014	0.079621	0.05995	0.0230474	0.0403308	0.414634	0.444939	0.243902	0	0.243902	0	1	-3.54551	0	0	-730.22	0.509498	0.596761	-2.42912	0	0	0	0	609	0	0.798174	0.0237071	4.73038	2.29266
ENSG00000249216.1_10	23.3989	198.656	35	59.1495	913.935	74.0987	86.2904	6.90625	8.12082	2.25333	25.6494	0	-0.719	-0.631	0.5098	11.944	0.245399	0.0795756	-0.21834	0.0114989	0.38934	0.445977	0.253807	0.253807	0	0	1	-3.20385	-0.0949105	0.768785	-118.4	0.516393	0.56092	-1.2383	0	0	0	0.0288075	167	1	2.05061	0.0419857	6.4872	2.2905
ENSG00000250467.1_9	357.133	1525.46	1300.93	467.152	77.8479	334.539	13425.9	738.656	444.062	160.627	642.364	0	0.723	0.648	0.5167	16.2104	0.374875	0.159462	2.06803	0.372558	0.412004	0.46086	0.369262	0.38245	0.0923154	0	1	-1.57104	0.0537222	0.998896	-255.1	0.541509	0.584344	-0.162923	0	0	0	0.15946	311	36	0.915882	0.0487005	5.25111	2.2905
ENSG00000249122.1_9	225.86	582.378	481.629	179.879	22.9885	162.743	5893.56	52.9375	105.121	104.96	267.675	0	0	0.689	0.5031	12.7725	0.580531	0.240075	0.0231319	0.0538663	0.450765	0.438503	0.142918	0.142918	0.142918	0	1	-3.52895	0.0186428	0.990038	-150.7	0.5	0.5918	-2.4045	0	0	0	0.0540533	181	3	0.410586	0.0611065	5.90419	2.28978
ENSG00000245870.5_11	1085.94	1588.73	1710.29	241.005	36.1866	253.059	7592.12	6.25	276.956	94.8533	585.558	0	0.818	0.654	0.6104	13.3184	1.35729	0.385047	1.73894	0.415695	0.513167	0.490666	0.293686	0	0	0	1	5.98465	0.423001	0.999308	-431.8	0.577777	0.619673	2.91062	0	0.000293686	0.55487	0.439331	705	10	0.871626	0.0511073	8.69934	2.29194
ENSG00000249771.2_11	1782.27	2464.39	858.9	1013.04	93.1613	826.197	4948.42	360.281	635.267	339.933	124.182	0	-0.584	0	0.5031	15.6667	0.0936448	0.111831	-0.000187021	0.0554142	0.414815	0.423009	0.365272	0.153799	0.173024	0	1	-4.66092	0.0107134	0.882656	-296.2	0.486074	0.602044	-3.04486	0	0	0	2.04828e-05	479	6	0.921674	0.0462569	3.65278	2.29122
ENSG00000272862.1_8	258.514	1173.63	204.122	15.183	0.253456	11.8026	2.91101	8.96875	1.58612	211.187	0	0	0	0	0.6104	8.9571	0.158076	0.0888249	0.158076	0.0888249	0.309859	0.309859	0	0	0	0	1	-17.1237	0.109037	0.644387	-85.1	0.338816	0.61167	-14.5989	2.02575	0	0	0.00302259	120	1	0.749999	0.0367	5.987	2.2905
ENSG00000285454.1_5	1321.44	2298.29	1241.39	431.106	108.276	673.237	3957.14	1045.62	1088.42	500.573	348.805	0	0	0.607	0.5462	16.8372	0.171726	0.119567	-0.0324548	0.0537539	0.431318	0.493115	0.469752	0.281851	0.136655	0	1	4.0139	0	0	-713.5	0.566807	0.611876	2.86668	0	0	0	0	609	0	0.890356	0.0458201	4.20294	2.29302
ENSG00000250781.2_11	355.489	1771.53	1849.7	1110.42	95.5553	497.296	2032.51	1046.59	1000.07	81.6533	185.026	0	-0.691	-0.7085	0.5974	16.7448	0.085467	0.0986561	0.0657306	0.104751	0.431917	0.463341	0.309592	0.254958	0.327803	0	1	-0.0410358	-0.252133	0.911779	-179.45	0.550115	0.560142	0.159578	0	0	0	0.000217434	619	29	0.766148	0.0508032	4.2742	2.29626
ENSG00000289643.2_2	15.5253	29.4333	18.3301	3.79381	5.9447	3.26316	57.6792	97.0312	20.1671	26.36	1.68831	0.010101	0	0	0.5793	12.737	0.000367806	0.120129	-0.0224305	0.0729777	0.462868	0.513369	0	0	1.02534	0	1	4.34195	0	0	-349.2	0.606607	0.593583	2.9122	0	0	0	0	323	0	0	0.071215	3.2401	2.29518
ENSG00000260519.2_9	1354.68	1549.87	620.115	1656.12	4.34793	970.52	7.00937	0	3.70437	20.4533	1.23377	0.020202	0.802	0	0.7214	9.73471	-0.0930857	0.0388521	-0.0930857	0.0388521	0.46831	0.46831	0	0	0	0	1	1.37737	-0.0743881	0.881234	-268.9	0.528302	0.622066	0.272555	0	0	0	0.00285838	322	1	1.04225	0.0973	9.52575	2.29266
ENSG00000251517.1_8	0.551966	2.55556	7.16029	10.7036	3.23963	1.25	13.5831	6.09375	6.70951	0	6.76623	0.111111	0	0	0.7081	10.2633	0.088991	0.0500342	0.0626525	0.0409291	0.364524	0.367908	0	0	0	0	1	-12.293	0.0314155	0.942212	-277.5	0.414773	0.624113	-8.61371	0	0	0	0.00152897	323	0	0.82046	0.0614833	3.4522	2.29446
ENSG00000248939.1_8	56.2388	260.1	257.591	76.2629	61.7442	75.4211	267.92	1171.88	2065.58	24.8267	191.532	0	0	-0.544	0.5805	16.6253	0.0356958	0.0670873	-0.0488878	0.0569769	0.359699	0.476898	0.128598	0.257197	0.13849	0	0	-0.942636	0.00347579	0.847801	-198.5	0.520619	0.640264	0.777895	0	0	0	0.000434383	246	37	1.03704	0.0489273	3.3103	2.29482
ENSG00000250657.1_10	10.3258	66.3333	122.254	67.3557	4.86636	68.0658	2.86651	38.875	150.362	6.97333	2.36364	0	0	0	0.6044	12.2064	0.0250569	0.0706466	0.335358	0.223693	0.378756	0.418502	0	0	0.211595	0	0	-5.42497	0.0426111	0.898625	-133.25	0.478417	0.604989	-4.14374	0	0	0	1.90188e-07	174	8	0.822072	0.050895	3.09581	2.2923
ENSG00000248143.1_9	52.0323	193.611	148.854	102.276	81.6843	23.9803	39.904	565.438	2007.58	7.17333	52.7013	0	0	-0.7005	0.6394	15.0958	0.0264276	0.0887746	-0.0820292	0.0147251	0.347146	0.43299	0.0856727	0.428363	0.257018	0	0	-3.91662	0.0117721	0.870378	-143	0.49711	0.594502	-2.37764	0	0	0	1.1881e-06	187	2	0	0.0449536	2.49237	2.29266
ENSG00000286891.1_3	264.399	1061.63	636.55	245.58	181.288	269.526	290.422	2108.12	5119.74	79.2667	455.805	0	0	-0.734	0.7478	17.6735	0.0193349	0.0545607	-0.00399991	0.0440312	0.356865	0.368241	0.153073	0.263094	0.229609	0	0	-11.3354	0	0	-889.583	0.426494	0.604552	-7.55962	0	2.87011e-05	0.00142549	0	1067	0	1.05611	0.0486002	2.73791	2.29122
ENSG00000250863.2_11	139.065	350.544	232.615	64.6546	43.9332	116.046	93.8126	609.219	876.375	11.4533	136.429	0	0	0	0.8021	15.6827	0.0397109	0.0597491	0.0072025	0.0511032	0.344646	0.346314	0.0760514	0.209141	0.114077	0	0	-11.1165	0.0487166	0.805347	-500.4	0.427756	0.614683	-7.5165	0	0	0	0.00636733	1023	0	0.955358	0.0477117	2.92499	2.29086
ENSG00000251350.2_9	92.0281	172.711	8.66029	15.9253	10.3134	54.9211	5.41452	123.469	166.812	1.86667	5.75325	0	0	0	0.8484	12.3891	0.0746229	0.0727172	-0.00387768	0.0306712	0.342282	0.384383	0	0.745712	0	0	0	-9.90571	0.172395	0.849769	-460.275	0.451544	0.59381	-6.4977	0	0	0	4.42799e-06	598	3	1.10782	0.0427881	3.25888	2.29158
ENSG00000273369.1_9	0.814607	0	13.3923	14.116	710.15	5.17105	0.28103	0	1.87918	40.7067	36.1948	0	0	0	0.8824	8.78463	-0.0110363	0.0219002	-0.0110363	0.0219002	0.326531	0.326531	0	0	0	0	0	-16.2955	0.138091	0.889523	-81.6	0.358974	0.530612	-11.4097	0.94445	0	0	1.55731	105	1	0	0	0	2.28834
ENSG00000272936.1_8	0	0	7.12201	0.561856	247.65	1.375	0.210773	5.9375	0.308483	41.6667	23.2987	0	0	0	0.6585	9.13186	0.179809	0.0691872	0.179809	0.0691872	0.26738	0.26738	0	0	0	0	0	-20.1887	0	0	-78.8	0.321429	0.499109	-13.5893	3.89474	0	0	0	127	0	0.369459	0.1288	5.269	2.28834
ENSG00000248744.1_10	51.9494	79.1111	271.522	86.5979	57.8249	29.5724	41.0351	351.531	1364.44	5.25333	59.9481	0	0	0	0.8651	15.362	0.0632168	0.122842	0.0261414	0.0355283	0.343291	0.410714	0.0949825	0.284948	0.261202	0	0	-7.63488	0.00278706	0.848925	-162.3	0.466667	0.580357	-3.06258	0	0	0	0.00731906	229	6	1.31959	0.0488031	3.66366	2.29122
ENSG00000260878.1_8	0	0	0	0	0.852535	0	2.46136	7.9375	9.27506	0	3.33766	0	0	0	0.7878	9.3837	0.472668	0.23779	0.472668	0.23779	0.296407	0.296407	0	0	0	0	1	-19.6636	-0.297486	0.951265	-119.8	0.317734	0.607784	-15.4077	0	0	0	1.24625	155	1	1.02785	0.06908	6.28554	2.29122
ENSG00000249330.3_11	578.6	913.767	925.242	308.307	86.7419	205.789	1524.66	1258.47	2854.7	27.6	275.831	0	0.689	0.7205	0.7353	16.872	0.031199	0.0687775	0.0190159	0.0502098	0.362581	0.367978	0.158413	0.2668	0.116725	0	1	-9.71866	-0.0174963	0.849348	-853.45	0.440307	0.616432	-7.09803	0	0	0	0.0500029	937	16	0.905711	0.0527214	2.90149	2.29302
ENSG00000260918.1_10	8.12079	65.5889	69.8947	12.0722	10.0945	37.6053	47.918	28.1875	15.3419	6.42667	14.3247	0	0	0	0.484	12.7731	0.36806	0.221172	0.36806	0.221171	0.358143	0.358143	0.285714	0.142857	0	0	1	-13.1779	0.289674	0.974365	-1597.8	0.397868	0.576286	-10.3071	0	0	0	1.46192	949	8	0.547491	0.0578444	5.34391	2.29914
ENSG00000282904.2_11	1236.54	1905.47	459.404	1230.98	14.5853	1065.81	37.0094	53.7812	10.2211	75.0667	2.92208	0	0	0	0.5882	12.7499	0.0455909	0.0419149	0.0383321	0.108706	0.379501	0.436945	0.43554	0.29036	0.14518	0	1	-9.11982	0	0	-188.833	0.443132	0.619544	-7.2322	0	0	0	0	274	0	0.626085	0.057997	4.36065	2.29806
ENSG00000286294.2_5	1327.99	1774.4	641.553	1788.8	5.68664	1071.57	36.815	34.0938	7.82519	4.54667	2.96104	0.0505051	0.88	0.755	0.5031	12.0434	0.0783693	0.0586847	0.0252215	0.0434623	0.380952	0.419657	0.473821	0	0.236911	0	1	-2.22249	0	0	-364.5	0.508532	0.605541	-0.2983	0	0	0	0	498	0	1.8079	0.0842	3.77685	2.29806
ENSG00000248254.1_11	1.41011	29.0778	28.0215	17.4948	633.438	6.19737	8.11007	14.875	8.54499	0	12.3377	0	0	0	0.4966	11.785	0.467282	0.143539	0.773396	0.243562	0.384245	0.377704	0	0.283366	0	0	1	-10.2782	0.0473605	0.878615	-152.2	0.384615	0.648918	-7.77822	3.74659	0	0	0.00978134	168	0	3.88634	0.03663	7.56067	2.29914
ENSG00000282917.4_11	1572.32	2756.2	2469.83	1135.42	16746.7	1229.59	827.548	429.531	819.103	2878.51	1701.01	0	0	0.659	0.4779	16.2176	0.230933	0.103735	0.448766	0.132585	0.360777	0.380859	0.341185	0.354307	0.10498	0	1	-5.34073	0	0	-173.66	0.505528	0.584295	-1.5928	0	0	0	0	592	0	0.801067	0.0479538	4.98226	2.30274
ENSG00000259959.1_8	2.60253	73.6111	68.8804	74.7758	560.802	16.1382	3.35597	8.3125	1.85604	15.92	115.416	0	0	-0.73	0.472	12.0423	0.0293879	0.0265749	0.0293879	0.0265749	0.374822	0.374822	0.237079	0.711238	0	0	1	-12.4209	0.0964844	0.655754	-1118.6	0.418929	0.646278	-8.4989	0.63185	0	0	0.124829	805	53	1.08887	0.0515875	2.76819	2.30274
ENSG00000248256.1_9	5.6868	18.1333	74.689	51.2423	2905.56	26.2303	3.42623	48.8438	10.4781	374.627	283.052	0	0	0	0.4095	13.0007	0.217153	0.125493	0.755947	0.3102	0.369082	0.362264	0.610054	0.122011	0	0	1	-12.8277	0.263359	0.694179	-44.1	0.416667	0.543396	-7.80296	1.1364	0	0	0.0975568	82	3	3.13439	0.0480722	3.37204	2.01836
ENSG00000280043.1_7	0.203652	0	0	0	0	0	0.386417	0	20.1722	0	0	0	0	0	0.6585	10.7415	-0.225381	0.0138172	-0.225381	0.0138172	0.47021	0.47021	0	0	1.16822	0	1	-1.72243	0.00663413	0.675315	-566.2	0.526316	0.599299	-1.27151	0	0	0	0.000253889	537	0	0	0.09005	1.12	2.01836
ENSG00000272576.1_8	0	0	2.36842	1.69588	5.46083	1.74342	0.339578	11.875	4.47558	0	2.14286	0	0	0	0.5707	9.25267	0.144482	0.0644344	0.144482	0.0644344	0.35082	0.35082	0	0	0	0	1	-14.1811	0.0584774	0.706245	-129.9	0.401685	0.583607	-9.57517	3.78668	0	0	0.00171329	168	4	1.88399	0.09755	9.1165	2.3085
ENSG00000251040.1_7	1.25421	4.5	14.122	0.515464	0.914747	0.888158	192.686	63.9062	9.52442	0	5.25974	0	0	0	0.5462	11.0701	0.0858056	0.056706	0.0428807	0.0564918	0.363256	0.388889	0	0.465116	0	0	1	-10.4772	0.00323152	0.718593	-151.4	0.449153	0.578431	-6.18785	0	0	0	0.00210466	174	2	1.36998	0.0263556	4.73162	2.31425
ENSG00000287999.1_5	433.706	1997.37	2708.38	1274.57	339.588	672.434	3351.69	3006.66	5153.53	126.573	569.649	0	0	0.593	0.5707	18.1886	0.0435114	0.0916275	0.0524176	0.100185	0.400623	0.456044	0.123847	0.234306	0.197486	0	0	-2.96694	0	0	-195.8	0.530952	0.576923	-1.9068	0	2.34306e-05	0.135526	0	218	0	0	0.0500213	3.13394	2.33081
ENSG00000248866.1_7	1577.97	1261.96	436.17	1286.26	127.912	1150.88	124.635	0	19.7738	269.44	13.0649	0	0	0.5165	0.5055	11.144	0.0711838	0.0785568	0.253635	0.133783	0.499337	0.472328	0	0	0	0	0	1.29904	-0.301141	0.319854	-312.7	0.536254	0.631679	0.671514	0	0	0	0.026425	317	12	0.432072	0.0565375	8.61444	2.33549
ENSG00000260120.2_13	16.8511	69.1889	100.227	15.0619	9.27189	20.1053	156.269	117.25	262.452	3.37333	25.7922	0	0	0	0.4498	13.597	0.0881262	0.165484	0.0873998	0.209308	0.398676	0.442372	0.64563	0.322815	1.21056	0	0	-4.17193	0.0106431	0.705254	-533.7	0.512976	0.552846	-1.84777	0	0	0	0.0506339	544	3	0	0.0462167	3.43386	2.32325
ENSG00000226950.8_9	2917.71	4230.49	2126.76	3035.26	2061.85	2747.28	37.3232	6.6875	31.491	1912.69	686.584	0	0	-0.515	0.4446	13.4639	0.0332261	0.0735294	0.0338623	0.0791166	0.45535	0.461244	0.354014	0	0.354014	0	0	2.06025	0.426072	0.559732	-522.779	0.551116	0.62049	0.642392	0	0	0	0.00249409	1162	150	0	0.0887767	5.32425	2.32325
ENSG00000250302.3_9	5559.84	8704.92	8322.88	6838.8	2972.64	4814.72	3881.13	1583.91	1456.12	2654.75	1324.18	0	-0.513	0.443	0.472	17.2366	0.0630867	0.0823923	0.550004	0.181865	0.426257	0.489096	0.343202	0.252545	0.291398	0	0	1.59689	0.0104581	0.884406	-591.675	0.54387	0.607892	0.297044	0	0	0	0.0499308	964	22	0.738853	0.0496056	4.22959	2.32901
ENSG00000286161.1_8	2790.46	3841.73	1828.21	2846.71	2058.54	2471.79	34.0749	0	27.0951	1910.31	686.584	0	0	-0.515	0.4446	13.2386	0.0512739	0.0690751	-0.221545	0.0870576	0.439421	0.615108	0.517331	0.206932	0.103466	0	0	22.4066	0	0	-218.1	0.724852	0.607914	11.9033	0	0	0	0	197	0	0	0.078476	5.0136	2.32325
ENSG00000248115.1_8	49.7121	466.556	1109.9	678.371	134.823	156.204	25.0164	186.781	24.2776	27.4267	37.2338	0	0	-0.545	0.484	13.6026	0.0414073	0.0709161	0.032107	0.0781733	0.429375	0.463843	0.321569	0.241177	0.241177	0	0	-3.00189	-0.286553	0.990525	-572.7	0.535134	0.590209	-1.28689	0	0	0	0.00248664	878	4	1.13489	0.0583	3.11224	2.32685
ENSG00000250930.5_8	213.435	1212.79	2763.87	2114.21	410.525	758.717	674.049	525.281	105.959	105.827	153.052	0	0.515	-0.719	0.4314	15.6986	0.0717345	0.0745938	-0.028441	0.0426032	0.424021	0.450398	0.394893	0.206849	0.0188044	0	1	-1.52912	0.0260955	0.785387	-117.3	0.531032	0.585911	-0.873096	0	0	0	0.0789889	433	24	1.19777	0.0483124	4.05949	2.33801
ENSG00000248494.1_7	438.732	1146.17	747.493	1245.96	15.818	424.691	150.726	93.3438	44.5219	9.37333	6.2987	0	-0.622	0	0.4202	13.4372	0.00797827	0.0599983	0.0461533	0.113041	0.437703	0.438557	0.18031	0.270465	0.18031	0	1	-5.8479	-0.0538953	0.741825	-117.9	0.509943	0.565557	-2.22104	0	0	0	0.000519043	273	6	1.04858	0.0340692	3.88149	2.33657
ENSG00000249341.1_9	553.524	2478.53	3281.25	2665.77	67.2535	1235.59	1120.45	966.656	463.362	61.1467	182.805	0	-0.563	0	0.4446	16.2502	0.0391715	0.0817524	0.0724649	0.0607877	0.410089	0.38546	0.205262	0.34638	0.282236	0	1	-8.70745	-0.748258	0.92932	-407.15	0.453027	0.584434	-5.75358	0	0	0	6.30329e-06	694	16	0.833148	0.0489081	3.56426	2.33549
ENSG00000249706.1_9	645.166	1917.23	1927.63	1655.41	10.0092	849.842	1172.4	47.1562	15.2956	8.49333	43.1948	0	0.565	-0.758	0.4977	14.0503	0.00597766	0.059758	-0.0229389	0.0197796	0.432361	0.486228	0.648394	0.530504	0	0	1	0.192148	-0.401285	0.770073	-272.1	0.553435	0.627545	0.743019	0	0	0	0.0272025	292	14	0.39592	0.0472756	4.59657	2.41973
ENSG00000272650.1_8	3.55899	1.3	51.0287	5.85309	21.6567	2.03947	0	0	0	13.9733	18.6234	0	0	0	0.4758	8.21917	0.562436	0.251896	0.562436	0.251896	0.285235	0.285235	0	0	0	0	1	-19.8254	0.0424724	0.925519	-45.4	0.309783	0.61745	-16.1351	0.398949	0	0	0.93678	81	3	2.19927	0.1382	2.519	2.43197
ENSG00000269506.2_9	737.583	2450.27	1082.83	116.124	54.0576	342.158	0.679157	0	0.192802	4400.2	1285.03	0	0	0	0.4829	10.6564	0.257691	0.0989647	0.257691	0.0989647	0.317844	0.317844	0	0	0	0	1	-17.6257	0.0821625	0.987667	-321.3	0.35307	0.565056	-11.9166	0	0	0	0.605522	389	0	0.632632	0.0453667	6.78367	2.42621
ENSG00000287534.1_3	1194.26	1752.38	1426.09	2392.51	16.1198	1323.01	285.269	55.2812	54.6787	44.0133	24.2208	0	0	-0.559	0.5304	13.69	0.0931236	0.0731998	0.10605	0.0613915	0.420475	0.415929	0.680993	0.226998	0.302663	0	1	-7.344	0	0	-779.4	0.465459	0.625133	-4.69295	0	0	0	0	646	0	0.307924	0.0513833	3.17787	2.42585
ENSG00000248184.1_7	16.1067	14.0111	161.285	102.25	22.7235	22.3618	587.628	161.844	124.995	12.7467	51.6623	0	0	0	0.5167	14.4933	0.10369	0.10248	1.04643	0.596688	0.400382	0.443038	0.303516	0.520314	0.0433595	0	1	-3.82223	1.17321	0.984492	-125.2	0.515152	0.556962	-0.574575	0	0	0	0.34351	176	12	0.735441	0.0437261	3.31541	2.44276
ENSG00000248518.1_8	0.707865	0	2.79904	1.22938	1.04839	5.83553	38.1405	42.8438	11.0308	0	1.55844	0	0	0	0.531	9.55267	-0.00881758	0.059779	-0.0190389	0.0686352	0.45273	0.435185	0	0	1.33156	0	1	-6.37694	0.106153	0.979162	-123.5	0.510345	0.537037	-3.78711	0	0	0	0.153244	208	1	0.826769	0.0365	3.13	2.44132
ENSG00000251264.1_10	110.947	222.911	170.818	156.023	4.14977	90.5461	371.283	0	25.563	0	31.6364	0	0	0	0.5541	12.6032	0.362157	0.184094	1.12541	0.474952	0.379942	0.391026	0	0.16072	0	0	1	-8.81533	0.0193851	0.971064	-140.5	0.434896	0.615385	-5.04788	0	0	0	0.00022575	214	2	0.721152	0.0496423	6.10594	2.42945
ENSG00000250456.1_9	4.11376	1.27778	10.9641	51.0825	2.93548	5.28289	35.6019	28.4688	45.4679	2.18667	3.90909	0	0	0	0.6708	11.937	0.128826	0.131505	0.101338	0.130464	0.408569	0.435469	0	0	1.53022	0	1	-4.35054	0.0203217	0.989973	-670.5	0.523495	0.614621	-2.61574	0	0	0	1.5712e-06	570	1	0.666665	0.0738571	6.15906	2.40569
ENSG00000249727.2_11	17.7978	184.7	352.577	136.528	8.72581	80.1842	122.948	41.0625	18.6581	3.69333	20.4026	0	0	-0.658	0.6708	13.203	0.119579	0.102371	-0.0856967	0.0169385	0.399364	0.441598	0	0	0	0	1	-4.5511	0.0132856	0.991211	-218	0.485529	0.599149	-2.58717	0	0	0	0.0133798	323	1	0.53712	0.0471525	3.79742	2.40245
ENSG00000251256.1_7	17.5857	24.4889	306.289	156.487	8.32949	24.1447	382.129	107.469	39.928	2.34667	24.2987	0	0	0	0.6828	13.7391	0.122653	0.0937096	-0.0106581	0.022714	0.41897	0.423656	0.292526	0	0.438789	0	1	-7.11812	0.00136937	0.859748	-106.6	0.471429	0.602151	-3.84343	0	0	0	0.00571767	139	6	2.34246	0.0486424	3.92289	2.40209
ENSG00000248317.2_10	13.1742	79.8222	428.557	130.013	13.6544	53.9145	142.698	215.406	114.326	4.53333	29.2597	0	0	0	0.6167	13.7944	0.0188297	0.0552752	-0.0240049	0.0307625	0.423423	0.447917	0.140766	0.140766	0.49268	0	1	-4.55901	0.0165288	0.888973	-402.5	0.502299	0.604167	-1.87658	0	0	0	0.164488	428	5	0.584878	0.0578716	3.37459	2.33405
ENSG00000250646.1_10	122.632	515.933	1097.16	1136.53	1242.38	295.217	719.944	261.656	299.481	22.76	185.325	0	0	-0.63	0.5462	15.2687	0.300016	0.157743	0.0639934	0.065822	0.402533	0.424176	0.227992	0.20266	0.151995	0	1	-7.04109	0.00716033	0.917358	-99	0.476744	0.567033	-3.48402	0	2.53325e-05	0.0778974	0.00211128	175	12	0	0.0489198	4.44013	2.33801
ENSG00000287060.1_3	161.251	150.878	156.467	22.2577	5.48618	39.8618	439.075	32.4375	32.8149	0	7.85714	0	0.54	0.503	0.4966	11.9672	0.124832	0.0897058	0.158003	0.0968552	0.426573	0.428413	0	0	0.24975	0	1	-6.04321	0	0	-1046.7	0.493231	0.616069	-4.287	0	0	0	0	768	0	0.367277	0.063925	3.94617	2.35025
ENSG00000249700.9_16	2864.29	3019.21	1494.9	4087.32	925.839	2707.41	59.7119	84.6562	26.3393	441.373	53.5195	0	0	0	0.4758	14.9602	0.10739	0.080487	0.107383	0.0841082	0.431879	0.471251	0.501929	0.0941117	0.125482	0	1	-1.4485	0.151193	0.697614	-241.439	0.530746	0.613911	0.882633	0.472278	0	0	0.000916261	936	12	1.08626	0.0456554	4.49802	2.33261
ENSG00000273257.2_12	61.7303	508.9	564.761	591.366	80.3479	176.487	20.6628	36.8125	10.9589	9.10667	21.974	0	0	0	0.4758	13.8592	0.0973702	0.0902997	0.118192	0.0660354	0.419891	0.447533	0.336451	0.471032	0.269161	0	1	-4.46167	0.321776	0.709438	-305.05	0.49125	0.609753	-2.18299	0	0	0	1.31774e-05	669	0	0.222471	0.0549447	4.79864	2.33261
ENSG00000272969.1_8	2211.68	1787.06	442.06	2099.59	10.2304	1610.31	53.6393	0	3.99743	23.9467	10.3506	0	0	0	0.4257	9.60363	-0.0500823	0.0394923	-0.0500823	0.0394923	0.507712	0.507712	0	0	0	0	1	6.92601	0.0675268	0.610675	-283	0.580392	0.655527	3.44473	0.151998	0	0	0.00191123	227	3	0	0	0	2.31893
ENSG00000286599.1_5	38.6938	195.589	171.828	262.072	3592.13	38.8947	3.91335	85.9062	16.4781	171.173	175.727	0.020202	0	0	0.5578	13.7137	0.597468	0.151259	0.858898	0.165384	0.356531	0.341003	0.669892	0.148865	0	0	0	-14.7377	0	0	-605.1	0.389429	0.565247	-10.9932	0	7.44325e-05	0.0195013	0	610	0	0.244932	0.0407654	7.19708	2.32397
ENSG00000287382.1_5	1369.37	2025.61	740.56	1859.54	268.357	925.809	136.93	137.031	422.558	234.04	14.3506	0	0	0	0.4607	13.265	0.0926164	0.220533	0.0713829	0.154999	0.427875	0.418216	0	0	0.711093	0	0	-8.01095	0	0	-263.9	0.496795	0.579926	-4.79602	0	0	0	0	322	0	2.61924	0.0435	5.7949	2.32361
ENSG00000286093.1_6	13.3006	91.1333	260.11	94.8247	117.76	21.8026	78.7283	36.1875	188.296	67.6933	237.468	0	0	0	0.5031	13.0142	0.0954511	0.0835993	-0.0911007	0.0249658	0.421129	0.448336	0.24175	0	0.120875	0	0	-3.09476	0	0	-354	0.51662	0.632224	-2.20123	0	0	0	0	337	0	0.931451	0.04551	5.16881	2.31246
ENSG00000269921.1_8	1815.26	2230.87	314.093	1646.01	9.56912	1867.18	2.81265	6.5625	3.14139	828.627	3.64935	0	0	0	0.5098	9.04712	-0.124873	0.014983	-0.124873	0.014983	0.427221	0.427221	1.89036	0	0	0	0	-3.63799	-0.0225237	0.639262	-150.4	0.5	0.612476	-1.88184	0.365141	0	0	0.0131732	156	3	0	0	0	2.3121
ENSG00000270147.1_8	0	0	0.337321	4.04381	258.217	0	0	0	0.539846	41.5067	15.6494	0	0	0	0.674	9.12928	1.33167	0.300645	1.33167	0.300645	0.342857	0.342857	0	0	0	0	0	-15.1597	0.268025	0.672537	-115.4	0.376543	0.578571	-12.1883	0.925287	0	0	0.0330431	173	2	1.07571	0.0005	5.644	2.31174
ENSG00000290817.1_2	397.249	1010.93	648.483	965.513	266.661	528.368	3.67681	27.625	32.5244	10605.5	1668.88	0	0	0	0.4966	13.6457	0.231984	0.111257	0.429639	0.171643	0.377809	0.392882	0.62422	0.156055	0.0780275	0	0	-9.93537	0	0	-1126.4	0.452644	0.593304	-5.89359	0	0	0	0	821	0	0.594991	0.037685	4.30858	2.3103
ENSG00000289393.1_1	2605.2	2764.47	283.667	1751.82	18.5276	2250.84	9.02108	0	4.33419	1949.24	17.3506	0	0	0	0.5135	9.40727	-0.270929	0.0221973	-0.270929	0.0221973	0.505155	0.505155	1.47275	0	0	0	0	6.05331	0	0	-219.4	0.593596	0.597938	5.64363	0	0	0	0	156	0	0	0.0014	5.285	2.31174
ENSG00000280285.1_8	4.97472	82	132.179	43.5206	54.6498	6.18421	268.724	9.4375	4.64781	3.73333	10.2857	0	0	0	0.4498	11.6555	-0.0224888	0.0233193	-0.0224888	0.0233193	0.429944	0.429944	1.54991	0	0	0	0	-5.07396	-0.0637026	0.951284	-956.8	0.499496	0.615003	-2.82543	0	0	0	0.000625237	654	0	0.79594	0.0629455	3.04912	2.30886
ENSG00000288944.1_1	9.58146	174.367	270.622	234.881	0.276498	49.6447	16.6206	11.375	8.07969	0	7.61039	0	0	0	0.4296	11.245	0.0471183	0.0443358	0.0760526	0.0529422	0.424392	0.434469	0	0	0	0	0	-4.58645	0	0	-257	0.488487	0.627451	-2.1479	0	0	0	0	299	0	0.735817	0.06178	4.04087	2.30418
ENSG00000269949.1_8	0.445225	0	3.1866	20.9459	665.535	3.02632	0.423888	0	0.282776	0	16.5974	0	0	0	0.4977	8.80413	-0.0877651	0.0162886	-0.0877651	0.0162886	0.449664	0.449664	2.23714	0	0	0	0	-2.82366	0.22496	0.557832	-126.6	0.523256	0.577181	-1.00672	0.155862	0	0	0.00386054	174	1	3.63637	0.052	7.515	2.30166
ENSG00000245067.8_11	2897.96	4637.5	4479.43	4844.15	125.327	2552.44	3697.29	743.094	1307.79	478.56	252.571	0.0505051	-0.555	0	0.5392	16.576	0.0914825	0.105771	0.282657	0.177021	0.432138	0.430288	0.225184	0.122827	0.225184	0	0	-6.00462	0.195757	0.935769	-419.8	0.485443	0.621183	-3.28872	0	0	0	0.00514349	729	38	0.417102	0.0495912	4.43759	2.28906
ENSG00000287369.1_5	1518.57	1409.46	584.699	2397.86	3.86866	896.414	453.698	0	0.59126	17.6533	10.4156	0.0505051	0.811	0.773	0.4689	9.73809	-0.194354	0.0174098	-0.194354	0.0174098	0.548009	0.548009	0	0	0	0	0	11.8974	0	0	-275.7	0.624514	0.601874	5.93999	0	0	0	0	351	0	0.115428	0.0324	10.3	2.2923
ENSG00000250192.1_9	16.8666	179.078	208.426	74.1881	2.19585	47.3224	142.988	16.9688	97.072	7	6.64935	0.111111	0	0	0.5218	10.8734	0.0728246	0.0610581	0.0153821	0.0465982	0.450426	0.489286	0	0	0.533049	0	0	0.956365	0.010138	0.864502	-180.6	0.564607	0.635714	2.07217	0	0	0	0.00149675	200	0	1.05282	0.110629	4.7674	2.2887
ENSG00000248505.2_9	68.8722	270.944	693.519	355.07	39.9055	142.941	726.6	427.562	995.995	7.32	129.506	0	-0.5905	0	0.6708	15.7166	0.129089	0.122284	0.225007	0.143189	0.39499	0.415422	0.16714	0.241425	0.0928557	0	0	-5.20887	0.00998184	0.824246	-288.917	0.503586	0.612844	-2.78475	0	0	0	6.33057e-06	649	7	1.2672	0.0502602	3.82002	2.28762
ENSG00000251459.2_10	13.8455	59.9222	141.976	111.982	3.58065	12.8421	32.6815	79.6875	42.0694	1.46667	6.96104	0	0	0	0.7214	12.2983	0.141192	0.102107	0.06833	0.0596425	0.381576	0.428154	0	0	0	0	0	-3.32751	0.140262	0.973813	-357.45	0.51607	0.626587	-2.21215	0	0	0	0.00152878	428	0	1.04092	0.0470409	4.21643	2.28762
ENSG00000251049.2_12	3.48315	1.5	18.4067	6.95876	2.79263	2.56579	62.0094	62.4688	66.9589	4	37.3896	0	0	0	0.573	13.278	0.160603	0.109346	-0.0353973	0.0112748	0.37159	0.406803	0	0.201349	0.201349	0	0	-8.51336	-0.0772491	0.872223	-182.8	0.481395	0.585034	-3.79537	0	0	0	1.14416e-05	243	4	1.05269	0.0379538	4.76116	2.28618
ENSG00000250333.2_13	42.1601	93.1556	252.596	69.7191	29.2488	50.5395	158.574	383.562	673.499	24.8133	88.961	0	0	0	0.573	15.6966	0.13009	0.109466	-0.0390057	0.00751611	0.3814	0.412322	0.225959	0.263619	0.169469	0	0	-7.44038	-0.0408434	0.886173	-270.85	0.481481	0.593551	-3.63012	0	0	0	0.000269161	568	17	0.875267	0.0538146	3.5404	2.28546
ENSG00000249831.2_10	3.95927	4.81111	8.689	2.71649	3.31106	4.23684	24.0304	84.1562	57.6761	1.06667	7.94805	0	0	0	0.6394	12.174	0.0420087	0.0498364	0.0668855	0.0560105	0.385631	0.367515	0.216403	0.432807	0	0	0	-13.2309	0.000121436	0.886976	-667.4	0.400613	0.61003	-9.42186	0	0	0	0.0171409	565	1	1.30194	0.0550275	3.02047	2.28366
ENSG00000285998.1_4	88.1348	224	97.6746	44.6675	10.977	58.2566	24.7237	168.625	208.694	3.28	42.1688	0	0	0	0.7116	13.7261	0.109395	0.0585163	0.187798	0.0965118	0.350011	0.379592	0.0737953	0.221386	0.737953	0	0	-11.6148	0	0	-276	0.422414	0.568163	-8.45241	0	0	0	0	362	0	0.382787	0.0560312	3.50738	2.2851
ENSG00000250340.1_9	9.99157	9.8	6.8756	4.01031	15.1152	7.23684	12.8571	110	610.432	1.66667	19.1818	0	0	0	0.7353	13.5282	0.0433147	0.0702153	-0.0964965	0.061178	0.337904	0.400468	0.338581	0.338581	0.169291	0	0	-9.8527	6.84805e-05	0.905758	-102.5	0.456	0.58548	-5.42613	0	0	0	0.00149304	130	0	1.55557	0.0439858	4.39947	2.27934
ENSG00000250078.2_11	2.44944	23.0333	17.378	25.2371	3.45161	2.76316	2.6815	47.7812	58.0694	6.45333	7.50649	0.010101	0	0	0.8484	11.576	0.0855745	0.0751693	-0.134474	0.00675534	0.344579	0.460194	0	0	0	0	0	-1.94239	0.00140582	0.875497	-138.5	0.519481	0.598058	-1.68587	0	0	0	0.0248232	179	1	1.23727	0.0495976	3.58751	2.27826
ENSG00000251339.6_11	178.067	819.1	382.44	513.276	132.809	248.072	140.194	1704.53	3043.98	45.0933	334.351	0	0	0	0.7878	17.632	0.00289799	0.0440123	0.041536	0.0559611	0.251174	0.370092	0.0787704	0.201849	0.108309	0	0	-10.0078	0.00266949	0.817786	-177.114	0.450939	0.573534	-5.54377	0	0	0	0.00382927	576	33	0.721854	0.0500078	2.69208	2.2779
ENSG00000249382.3_11	91.4003	400.344	140.376	82.8866	48.6866	103.513	54.7775	483.375	943.519	14.7467	120.753	0	0	0	0.8021	15.5789	0.000283306	0.0654709	0.115636	0.0931059	0.333034	0.383285	0.163442	0.388175	0.204303	0	0	-8.3223	0.00383226	0.846562	-180.2	0.487178	0.576421	-4.94545	0	0	0	0.00760973	364	1	0.952035	0.0489961	3.01058	2.27826
ENSG00000251266.2_9	69.9635	192.178	114.5	46.4459	50.5184	66.0263	86.3794	708.969	1673.69	23.96	122.883	0	0	0	0.8324	15.9372	-0.00561379	0.0556594	-0.0851834	0.027656	0.335915	0.372263	0.1275	0.302813	0.334688	0	0	-10.0232	0.00240412	0.872129	-173.85	0.448331	0.616056	-6.99685	0	0	0	4.76015e-06	345	21	0.752879	0.048278	3.01538	2.27646
ENSG00000250375.2_12	21.941	89.4778	86.39	19.7294	30.4954	27.5987	41.6511	228.719	676.059	9	52.5584	0	0	0	0.8651	14.7853	0.00184896	0.0490072	-0.0415213	0.0420066	0.34685	0.360656	0.212487	0.38956	0.141658	0	0	-12.4338	0.00551024	0.927648	-59.5	0.390805	0.570492	-7.90505	0	0	0	0.000435496	108	4	0	0.0480113	2.87098	2.27574
ENSG00000286097.1_6	25.8553	84.6111	110.39	20.2655	26.5092	30.5197	62.8712	236.125	922.992	5.13333	53.961	0	0	0	0.8651	14.848	-0.0284144	0.0692182	-0.0458271	0.0306769	0.357974	0.333158	0.135635	0.101726	0.0678173	0	0	-16.2716	0	0	-423.7	0.363559	0.622035	-12.2332	0	0	0	0	456	0	0.719141	0.0507	2.63728	2.27574
ENSG00000249111.1_8	20.9045	76.9333	105.658	18.5928	16.2005	26.6447	33.5269	194.562	740.625	2.33333	44.2727	0	0	0	0.8484	14.5088	-0.0159031	0.0808201	0.199147	0.139046	0.356325	0.348624	0.128684	0.171578	0.085789	0	0	-14.0998	0.0264577	0.917981	-73.1	0.383838	0.605505	-8.93917	0	0	0	8.44974e-08	89	4	0	0.0532604	2.51012	2.27574
ENSG00000249392.1_10	225.129	1086.47	639.792	475.34	53.6567	300.283	82.0913	776.812	1215.06	21.16	79.8182	0	0	0	0.7478	16.2729	-0.010119	0.0514029	-0.0642849	0.0235125	0.357413	0.489247	0.12629	0.277837	0.0505159	0	0	1.19977	0.0124633	0.798853	-167	0.547337	0.605735	0.385253	0	0	0	0.0170727	200	19	0.664091	0.0528575	2.7027	2.2743
ENSG00000249892.1_11	25.0267	120.7	39.4115	9.70619	7.79032	19.5658	36.9087	267.031	304.018	11.68	23.5974	0	0	0	0.7478	14.5686	-0.0466901	0.0500904	-0.146241	0.0271947	0.355858	0.452632	0.123462	0.0823079	0.0823079	0	0	-2.63111	0.00440184	0.876322	-207	0.515766	0.584211	-1.81713	0	0	0	0.106796	276	4	1.47918	0.0554435	2.49639	2.27754
ENSG00000287174.1_5	23.5955	32.5111	104.495	40.8969	8.40323	19.3947	23.5902	228.719	375.314	1.8	44.4416	0	0	0	0.8824	14.0757	-0.0131701	0.0956233	-0.070499	0.0116349	0.381247	0.408478	0.115828	0.405398	0.173742	0	0	-8.41458	0	0	-285.5	0.474026	0.593449	-5.01564	0	0	0	0	347	0	0	0.049848	1.77917	2.27574
ENSG00000249066.2_11	60.0211	163.144	194.055	109.466	58.5346	49.7237	55.3021	568.688	1343.87	15	87.026	0	0	0	0.7478	15.4745	0.0407387	0.0817298	-0.0523503	0.0180251	0.350085	0.399848	0.153748	0.351424	0.263568	0	0	-6.28905	0.0124448	0.991533	-220.9	0.461161	0.596262	-4.84702	0	0	0	1.97782e-06	392	15	0.550796	0.055085	3.48514	2.2653
ENSG00000240152.2_7	7.4368	45.3778	99.9952	113.175	5.9977	12.4276	34.555	119.219	99.2674	0	24.3766	0	0	0	0.8324	13.3313	0.156769	0.104774	-0.0346996	0.0287069	0.350635	0.445115	0.485107	0.0970214	0	0	0	-3.83978	0.00531939	0.847141	-158.4	0.521532	0.57629	-1.91669	0	0	0	0.120324	297	0	0.670061	0.0518269	4.73699	2.26386
ENSG00000205682.2_10	10.0112	49.5778	117.05	119.786	49.2857	31.4539	6.40749	133.781	479.807	250.573	10.1948	0	0	0	0.8021	12.9614	-0.014557	0.0534486	-0.00468158	0.0665907	0.443581	0.520443	0.125376	0.125376	0.626881	0	0	6.0533	0.0106092	0.942305	-762.6	0.61136	0.643579	4.58956	0	0	0	3.39808e-05	609	5	0	0.0380167	2.45759	2.25666
ENSG00000289308.2_2	198.132	167.811	24.8852	56.1005	525.666	46.5789	36.0749	55.25	746.661	706.307	69.013	0.010101	0	0	0.6127	14.3067	0.00785127	0.0469551	-0.00794444	0.0431914	0.409968	0.441903	0.148038	0.0986923	0.937577	0	0	1.84436	0	0	-224.717	0.542109	0.536293	0.263115	0	0	0	0	661	0	0.945282	0.0477818	3.25385	2.25486
ENSG00000248692.5_10	139.288	248.889	462.34	244.492	141.281	120.414	157.262	1157.75	2792.28	20.7333	168.792	0	0	0	0.7606	16.5173	0.117047	0.0948364	0.0912249	0.0807804	0.360745	0.390707	0.138588	0.191892	0.181231	0	0	-10.6376	0.00808616	0.876308	-110.975	0.450153	0.574663	-6.09168	0	0	0	0.0107643	315	40	0.488787	0.0499497	3.6121	2.25594
ENSG00000288659.3_4	125.796	335.3	489.904	254.621	115.032	102.322	107.145	781.312	2113.9	25.3867	133.481	0	0	-0.619	0.8324	16.4039	0.111947	0.0987097	0.0116633	0.0361439	0.363665	0.360165	0.115328	0.265255	0.276788	0	0	-9.86008	0	0	-198.133	0.442475	0.609666	-6.62422	0	0	0	0	379	0	1.04412	0.0539607	4.24384	2.25558
ENSG00000251055.2_10	10.5126	19.2556	3.99522	3.40206	11.5	12.9079	8.42389	116.062	288.576	7.93333	34.6883	0	0	0	0.8599	13.9266	0.0188174	0.0437414	-0.0290491	0.0225327	0.313339	0.33631	0.256888	0.128444	0.256888	0	0	-15.1049	0.00314114	0.832776	-135.9	0.389175	0.577381	-9.389	0	0	0	0.00107358	207	4	1.15336	0.0499461	2.91335	2.26386
ENSG00000250775.2_11	105.61	364.711	184.775	100.889	95.7166	144.322	59.5738	620.594	2287.93	13.92	181.571	0	0	0	0.8565	15.9714	0.0141601	0.0659646	0.051059	0.0813216	0.33875	0.391367	0.0622558	0.217895	0.0933838	0	0	-11.2689	0.0507719	0.914039	-184.4	0.428513	0.590222	-6.7533	0	0	0	4.66654e-06	403	4	1.54463	0.048891	2.83018	2.26062
ENSG00000286664.1_5	77.875	583.878	307.194	178.446	37.076	177.961	36.3677	450.906	824.239	55.2	67.7273	0	0	-0.663	0.7606	15.5373	0.0468207	0.0484762	0.20813	0.186438	0.361405	0.437956	0.189251	0.252334	0.147195	0	0	-4.53012	0	0	-135.7	0.490566	0.580292	-2.03719	0	0	0	0	195	0	1.28147	0.0469261	2.87248	2.26998
ENSG00000250125.5_12	267.361	962.522	839.768	467.93	246.859	378.257	185.047	1267.75	4270.17	378.853	326.714	0	-0.548	-0.702	0.8693	17.083	0.0443999	0.0704052	-0.0204139	0.0366365	0.34055	0.370049	0.129648	0.194473	0.252094	0	0	-5.23861	0.01708	0.895038	-342.438	0.501431	0.60376	-2.63816	0	0	0	5.20394e-05	928	65	1.97188	0.0518309	3.4768	2.26854
ENSG00000285711.1_6	66.6152	169.778	111.457	49.3557	13.0622	80.6908	43.6276	120.469	229.206	38.5067	78.5195	0	0	0	0.8324	13.9611	0.0704644	0.0953787	-0.0223275	0.0382902	0.336469	0.52331	0.313519	0.0627038	0.188111	0	0	7.42045	0	0	-295.7	0.613095	0.587413	4.72659	0	0	0	0	313	0	0	0.0410764	3.67928	2.27034
ENSG00000250846.6_7	1403.35	1586.19	754.318	425.284	35.682	496.737	1931.58	206.281	433.771	11.4667	123.662	0	0.79	0.618	0.7353	14.7767	0.0681937	0.0674454	0.136023	0.172394	0.3449	0.498415	0.106879	0.320638	0.178132	0	0	3.45004	0.0100973	0.819289	-182.5	0.561436	0.563892	3.37891	0	0	0	0.000493236	396	44	0.202039	0.0548641	3.72827	2.25738
ENSG00000248479.1_11	2.54354	2.71111	18.8541	11.5825	5.56682	0	2.5363	22.3125	26.2725	3.78667	0	0	0	0	0.8324	11.7108	0.0127175	0.0373294	0.0441117	0.0297013	0.321002	0.335065	0	0.298329	0	0	0	-15.6846	-0.102029	0.886896	-65.8	0.384211	0.493506	-8.85743	0	0	0	0.000268837	97	2	1.55435	0.0429121	4.80014	2.25594
ENSG00000251527.1_8	1.97753	0	0.239234	1.88402	0.546083	3.18421	1.02342	20.5938	22.8123	1.06667	0	0	0	0	0.6787	10.4959	-0.0230464	0.0271177	-0.0462174	0.0248854	0.356648	0.372396	0	0.692521	0	0	0	-14.1222	0.00187325	0.857582	-225.7	0.410931	0.643229	-8.89218	0	0	0	2.12986e-05	224	1	0.840704	0.0440267	3.72156	2.25702
ENSG00000249413.2_10	353.663	1145.74	498.983	345.835	187.581	396.586	173.548	1572.56	4152.18	662.12	387.909	0	0	0	0.7003	17.2058	0.0368067	0.0763457	-0.0262454	0.0727958	0.349455	0.498674	0.132304	0.264608	0.16538	0	0	5.31334	0.219607	0.824165	-227.4	0.566079	0.602122	2.20543	0	0	0	9.5897e-05	298	307	1.72139	0.0509582	2.7929	2.2581
ENSG00000272304.1_9	26.9747	123.744	93.9474	20.0773	40.4101	8.75	17.9813	93.625	955.118	275.373	52.1948	0	0	0	0.8021	13.722	0.0206967	0.0832373	-0.072308	0.0071413	0.363529	0.32971	0	0	0.0740083	0	0	-16.707	0.0291138	0.854432	-109.2	0.372781	0.612319	-12.9991	0	0	0	0.00536748	212	31	1.51977	0.051368	3.24685	2.25702
ENSG00000287383.1_5	144.468	522.667	477.77	187.802	180.5	169.625	215.97	1695.91	3864.31	56.4133	329.247	0	0	0	0.7878	17.2841	0.0252715	0.0638275	0.0256419	0.0588039	0.343221	0.399612	0.162907	0.432331	0.137845	0	0	-8.43368	0	0	-718.1	0.447601	0.615146	-6.54537	0	0	0	0	606	0	0.528443	0.0497028	2.76568	2.25918
ENSG00000250075.7_12	62.868	315.3	595.05	292.601	2535.79	105.237	66.2951	442.562	450.979	275.04	229.857	0	0	0	0.5707	15.6367	0.115116	0.177075	0.0735732	0.0957811	0.37278	0.378536	0.078513	0.196282	0.176654	0	0	-8.49223	0.0196702	0.890518	-284.92	0.454446	0.607537	-5.49889	0	0.000490706	0.193593	0.0622046	683	305	1.51651	0.0580891	5.49263	2.2599
ENSG00000279464.1_7	18.4733	76.7222	13.2392	16.3608	107.903	33.6382	2.45199	0	233.003	0	2.27273	0	0	0	0.531	11.2633	0.0677661	0.0456432	0.0677661	0.0456432	0.376322	0.376322	0.406835	0	1.2205	0	0	-10.8195	0.0737043	0.490463	-594.5	0.432377	0.595606	-8.98627	0	0	0	0.000393739	615	3	0	0.0367	3.99745	2.26026
ENSG00000248049.8_12	2326.34	4514.44	4435.18	3826.62	2412.18	2249.53	1638.31	3227.75	4240.01	5306.28	1057.94	0	-0.661	-0.691	0.6167	18.5347	0.13148	0.101125	0.271958	0.188306	0.371326	0.400437	0.250169	0.271235	0.139568	0	0	-5.04371	0.218426	0.493742	-535.55	0.497567	0.59097	-2.99522	0	0	0	0.000350816	1136	754	0.649921	0.0479976	3.7084	2.26278
ENSG00000290400.1_2	3.25	8.64444	7.77273	4.33247	3.12903	5.03947	145.897	39.2812	12.4447	0	17.5195	0	0	0	0.7214	12.4707	0.161611	0.0703811	1.39284	0.443149	0.346547	0.416452	0.17618	0.17618	0	0	0	-8.11217	0	0	-100.5	0.434426	0.627249	-5.66757	0	0	0	0	108	0	1.4296	0.04125	4.84749	2.26458
ENSG00000290407.1_1	1.39185	8.35556	16.6388	5.10309	4.92857	1.18421	41.4801	35.2812	4.34704	0	3.24675	0	0	0	0.6481	11.0189	0.42175	0.180454	1.65664	0.644014	0.381205	0.393258	0.481928	0	0	0	0	-10.7869	0	0	-71.4	0.452735	0.584031	-7.38199	0	0	0	0	132	0	1.60193	0.0484222	4.62737	2.26206
ENSG00000291282.1_2	29.9326	23.9556	83.3828	49.8093	40.924	6.67105	228.422	179.844	933.285	11.6	49.2987	0	-0.657	0	0.7081	14.8571	0.0674487	0.0889824	0.206592	0.141799	0.367478	0.376869	0.13478	0.06739	0	0	0	-14.179	0	0	-352.667	0.400177	0.595454	-9.97491	0	0	0	0	718	0	1.25965	0.0476179	3.13357	2.26242
ENSG00000289942.1_1	86.4803	303.011	110.421	3.6134	0	20.3421	72.8665	0	0	0	0	0.010101	0	0	0.7214	6.84549	0.202765	0.17247	0.202765	0.17247	0.286957	0.286957	0	0	0	0	0	-12.6661	0	0	-10.1	0.277778	0.469565	-12.5898	0	0	0	0	45	0	0	0	0	2.2635
ENSG00000272626.1_10	482.145	849.622	666.589	879.897	8.62673	516.855	106.239	52.875	76.6427	17.4	6.90909	0.010101	0	0	0.6044	12.545	0.0474274	0.220613	0.085283	0.288744	0.473728	0.509434	0	0	0.167336	0	0	4.76144	0.0561267	0.883087	-142.9	0.530405	0.620545	2.32158	0	0	0	0.000133479	182	0	2.14747	0.05498	4.403	2.26134
ENSG00000250696.5_9	7.43258	49.1111	55.5335	46.1804	10.341	13.5526	33.7611	219.031	135.401	1.18667	30.039	0	0	-0.505	0.5882	15.0813	-0.160211	0.071712	-0.0099762	0.112325	0.348718	0.360331	0	0.259613	0.173075	0	0	-9.0326	0.186064	0.978747	-360.65	0.445226	0.567957	-5.90548	0	2.88459e-05	0.0709032	0.00580466	658	6	1.46921	0.0455199	2.31286	2.26098
ENSG00000286848.1_5	738.775	4922.68	1849.01	1647.07	412.855	1633.09	557.297	209.312	79.0694	1893.59	259.818	0	-0.7085	0.5285	0.4977	15.5826	0.231902	0.111901	0.409765	0.156622	0.385434	0.416462	0.509455	0.326052	0.0407564	0	0	-5.90379	0	0	-106.2	0.485401	0.565842	-3.82994	0	0	0	0	257	0	2.22897	0.0491066	4.62642	2.26854
ENSG00000272986.1_8	2225.22	2277.24	400.739	2492.04	4.63825	1836.86	38.7752	0	0.359897	176.813	3.50649	0	0	0	0.4395	9.5411	0.181533	0.0869799	0.181533	0.0869799	0.414765	0.414765	0	0	0	0	0	-5.10318	-0.088289	0.851193	-179.5	0.459091	0.590604	-5.18347	3.72952	0	0	0.0139119	220	1	0	0	0	2.26782
ENSG00000289019.1_1	1790.91	1493.71	257.978	1193.62	13.5645	1309.23	15.8993	0	4.74293	101.707	6.24675	0	0	0	0.5135	11.5684	0.0157774	0.0830543	-0.069763	0.145761	0.432335	0.527295	0.658545	0.658545	0	0	0	7.57178	0	0	-262.1	0.638636	0.545906	6.45396	0	0	0	0	254	0	0	0.08725	2.579	2.2671
ENSG00000248567.1_10	1.46067	3	14.8301	2.77577	0.993088	4.58553	11.5222	42.4375	27.2648	0	12.4675	0	0	0	0.5447	11.3859	0.0596551	0.0809473	0.0408045	0.0866861	0.381913	0.463122	0	0	0.373692	0	0	-1.99759	0.00124564	0.774536	-156.3	0.560606	0.566038	0.678912	0	0	0	0.00303866	218	0	0.597719	0.0352176	6.70736	2.2689
ENSG00000250877.1_8	8.55758	26.3778	196.852	66.9175	23.5369	34.8355	133.176	6.625	7.61697	2.13333	44.3636	0	0	0	0.5805	12.9151	0.103909	0.0693756	0.872932	0.194659	0.35927	0.383529	0.3884	0.517866	0	0	0	-10.3299	0.00865021	0.97979	-86.6	0.420833	0.564706	-8.6907	0.0789314	0	0	0.00164672	152	2	0.242231	0.0388071	3.37181	2.27826
ENSG00000250220.1_9	3047.3	2735.94	1396.53	3214.11	646.802	2869.8	106.902	505.75	1658.15	2560.41	268.844	0	0	0	0.5623	15.8422	0.125522	0.128197	0.164758	0.15019	0.390059	0.474453	0.221295	0.238318	0.323432	0	0	2.36702	0.0481214	0.566213	-216.3	0.529018	0.654015	0.458299	0	0.000289386	0.940863	0.0254111	236	210	0	0.0570129	4.03519	2.29374
ENSG00000250436.1_7	33.3118	248.622	308.876	132.577	109.21	92.5395	315.016	297.875	116.17	5.53333	46.6883	0	0	0	0.5167	14.6283	0.0699525	0.120663	0.236096	0.15698	0.381742	0.408215	0.0394851	0.0789702	0.0394851	0	0	-9.85587	-0.498533	0.994735	-117.767	0.452658	0.569125	-5.75224	0	0.000355366	0.148543	0.0784319	370	9	0.864784	0.0458147	4.2936	2.29302
ENSG00000289530.1_1	73.6629	475.111	749.823	718.353	2.52995	258.507	9.76581	28.625	8.08483	2.08	0	0	0	0	0.5055	11.6457	-0.0668477	0.0229388	-0.112291	0.0397025	0.376092	0.344538	0.31211	0	0.31211	0	0	-15.2352	0	0	-126.9	0.386628	0.578151	-10.2697	0	0	0	0	174	0	1.00552	0.0348571	3.45022	2.29302
ENSG00000228277.1_10	8.54073	60.8	155.146	207.415	2.96544	38.7303	22.2576	78.6562	8.96401	5.92	1.23377	0	0	0	0.4829	12.0451	0.0505369	0.0316342	-0.037167	0.00556348	0.376479	0.398261	0.473261	0.473261	0	0	0	-10.1674	0.00812186	0.920736	-135.1	0.509615	0.542609	-5.5877	0	0	0	0.000163761	204	1	0.878366	0.0433462	3.09655	2.29302
ENSG00000287037.1_3	452.548	946.167	591.103	398.987	20.1544	451.941	525.176	148.438	49.6735	58.5867	20.1558	0	0	0.68	0.5385	13.2512	0.0339595	0.0754912	0.0217141	0.0848266	0.393026	0.467618	0	0.102564	0.102564	0	0	0.581425	0	0	-565.7	0.536155	0.622393	-0.238304	0	0	0	0	520	0	0	0.0454742	3.31957	2.28438
ENSG00000290910.1_1	5.49579	60.4778	102.376	52.0954	1.85484	61.7303	33.7635	0	4.60668	2.81333	1.23377	0.040404	0	-0.696	0.5623	10.4115	-0.0125367	0.083312	-0.0125367	0.083312	0.441997	0.441997	0	0	0	0	0	-5.26382	0	0	-405.6	0.492188	0.657856	-4.00718	0	0	0	0	433	0	0.864515	0.0609	2.93283	2.28042
ENSG00000288019.1_3	3.07163	7.13333	43.2105	22.183	3.52304	2.34211	28.9251	84.1562	9.48072	0	2.07792	0.010101	0	0	0.5462	11.2533	-0.0262786	0.0163081	-0.0182137	0.0195125	0.363785	0.362595	0	0	0.409668	0	0	-13.2391	0	0	-429.3	0.396953	0.608506	-9.50766	0	0	0	0	462	0	2.09977	0.028025	2.97544	2.2797
ENSG00000289241.1_1	1077.72	1044.77	297.866	1087.44	0.937788	811.474	211.867	0	4.38817	5.90667	2.22078	0.010101	-0.537	0.7105	0.5055	8.3837	-0.381081	0.00426347	-0.381081	0.00426347	0.505988	0.505988	0	0	0	0	0	7.59086	0	0	-107	0.570707	0.592814	2.95916	0	0	0	0	94	0	0	0	0	2.28222
ENSG00000269559.2_8	1732.97	2015.46	450.813	1651.95	8.8894	1740.66	15.548	5.46875	3.34704	1051.19	0	0.020202	0	0	0.531	10.8634	-0.0910703	0.0452662	-0.0910703	0.0452662	0.472893	0.472893	0	0.536769	0.536769	0	0	3.24947	-0.0151797	0.471083	-547.8	0.579922	0.550725	2.40694	0	0	0	0.000124777	557	5	0	0.0844	6.83375	2.28222
ENSG00000250532.1_10	0.571629	0	0	3.4768	0	0	0	0	0	0	0	0	0	0	0.5385	14.3948	0.0381362	0.0677267	0.119729	0.0847258	0.385451	0.387097	0.139269	0.0464231	0.278539	0	0	-10.346	0.0054717	0.913914	-134.2	0.430168	0.641577	-9.39337	0	0	0	0.000239025	174	0	0	0	0	2.27754
ENSG00000249942.1	54.2149	378.333	379.354	291.523	33.2442	83.7961	149.431	536.281	428.085	17.7733	59.1039	0.030303	0	0	0.5385	16.5562	0.0498048	0.0551327	0.0503101	0.032041	0.27613	0.423497	0.166037	0.166037	0.103773	0	0	-6.72861	0.0798081	0.900561	-194.2	0.493421	0.622951	-4.10601	0	0.000280188	0.304958	0.000122985	251	4	1	0.0408552	3.73093	2.2815
ENSG00000248760.1	0	0	0	0	0	0	0	0	0	0	0	0.010101	0	0	0.5462	14.3937	0.0388356	0.0784911	0.155661	0.0909247	0.385477	0.387097	0.139379	0.0464598	0.278759	0	0	-10.346	0	0	-134.2	0.430168	0.641577	-9.39337	0	0	0	0	174	0	0	0.0203	0.734	2.2815
ENSG00000287375.1_3	2.91713	0	12.2608	6.74485	0	2.47368	73.281	95.5625	10.4267	0	10.2338	0	0	0	0.5707	10.7822	0.0112181	0.0193674	0.049724	0.0372514	0.409426	0.396975	0	0	1.13572	0	0	-9.35132	0	0	-105.3	0.460993	0.533081	-2.57057	0	0	0	0	168	0	0	0.0298818	2.4882	2.27286
ENSG00000249717.1_10	47.8961	310.833	748.711	645.863	137.369	108.704	115.855	198.281	281.918	1076.39	556.675	0	-0.745	0	0.6373	13.8127	0.0539694	0.0676917	0.0565669	0.0694454	0.380013	0.41305	0.208493	0.0694975	0.0694975	0	0	-5.42379	0.0252093	0.914026	-446.35	0.494508	0.579328	-3.58157	0	0	0	0.0261028	742	4	1.25435	0.045393	3.73523	2.2725
ENSG00000248165.1_10	87.9888	813.756	1718.76	1359.44	661.055	246.599	283.194	324.625	525.622	1793.57	921.052	0	0	0	0.6708	15.3215	0.000391374	0.0477003	-0.0471068	0.0205288	0.41626	0.39661	0.244212	0.317476	0.0732637	0	0	-9.12655	0.0304896	0.803573	-146.5	0.452247	0.60339	-7.33447	0	0.000268633	0.279257	0.0235812	193	13	0.989808	0.0487901	3.83106	2.27178
ENSG00000260265.1_9	3.47893	3.72222	19.1603	3.41495	13.5553	1.22368	34.274	52.875	27.3882	1.06667	10.3377	0.010101	0	0	0.7497	11.5584	0.102373	0.0729582	0.209878	0.124159	0.369363	0.374637	0.331565	0	0.331565	0	0	-12.1773	0.39813	0.855641	-116.9	0.421041	0.582354	-8.20566	0	0	0	0.00149454	302	0	0.590879	0.0654	4.28377	2.27142
ENSG00000251185.1_11	80.7444	590.467	895.873	925.366	55.8525	235.375	894.457	666.844	1776.72	24.5067	192.468	0	0	0	0.5623	16.4911	0.062793	0.0829176	0.00135821	0.147772	0.394311	0.449893	0.097704	0.16284	0.130272	0	0	-1.45881	0.173579	0.890995	-132.1	0.541353	0.567164	-1.10107	0	0.000173696	0.196244	1.33762e-05	179	32	2.03787	0.0490098	3.36093	2.27538
ENSG00000251454.1_12	14.1952	174.767	161.036	141.415	9.77419	66.9737	248.836	169.062	106.162	2.8	51.8961	0	0	0	0.5238	14.1152	0.10615	0.0642361	0.191846	0.0537583	0.376141	0.388626	0.112701	0.281754	0.281754	0	0	-10.5606	0.0199545	0.955231	-108.5	0.487603	0.57346	-4.25298	0	0	0	0.000148775	165	11	0	0.0384153	4.01643	2.27502
ENSG00000251383.1_7	5.23596	12.1889	37.1651	2.97938	4.08986	10.6842	193.098	99.5	43.9537	1.06667	34.5844	0	0	0	0.5167	13.0517	0.0969699	0.0703618	0.0703911	0.0299965	0.388882	0.418198	0.117772	0.588859	0.824402	0	0	-8.20109	0.000648298	0.833599	-281.1	0.481308	0.56168	-5.03192	0	0	0	0.00484951	349	0	0.308908	0.0572767	4.343	2.27826
ENSG00000248646.1_10	63.4775	200.089	268.766	85.0258	44.3157	49.8092	903.169	871	1450.42	26.04	112.701	0	0	-0.66	0.5098	16.1604	0.0657833	0.0844732	0.538681	0.321888	0.406005	0.465116	0.122879	0.136532	0.109225	0	0	-3.06649	0.0183703	0.965404	-142	0.5	0.638478	-1.64517	0	0	0	0.000752722	191	66	1.02733	0.0469467	3.55032	2.27466
ENSG00000250735.5_8	13.4017	12.1556	19.5718	6.80928	13.682	15.1382	218.056	287.844	472.728	4.41333	26.6104	0	0	0	0.531	14.414	0.0562679	0.112158	0.132271	0.0954162	0.401301	0.43125	0.137432	0.0458106	0.229053	0	0	-5.51596	0.0998701	0.859608	-193.6	0.472093	0.576843	-3.53721	0	0.000778781	0.040634	6.51805e-05	242	8	1.59207	0.049246	4.24261	2.2743
ENSG00000229717.3_10	13.3216	99.4444	181.844	74.5644	19.9009	56.3158	54.4403	121.906	101.172	6.44	39.3766	0	0	0	0.4257	13.9129	0.0745135	0.108391	0.0939378	0.111862	0.410075	0.434343	0.713174	0.064834	0.64834	0	0	-4.50007	0.00316379	0.928466	-368.35	0.493285	0.619655	-1.9898	0	6.4834e-05	0.00492739	0.0843873	589	0	1.09388	0.0456321	3.78965	2.26854
ENSG00000245928.2_8	1763.91	2653.32	1748.09	1252.55	1547.06	1765	298.81	63.125	55.5244	6396.35	1770.82	0	0	-0.768	0.4493	14.6184	0.124108	0.0809504	0.0415412	0.0543442	0.414662	0.431454	0.23854	0.636107	0.0795134	0	0	-4.55425	0.0221801	0.909716	-442	0.494129	0.606528	-3.51901	0	0	0	0.233024	466	8	0	0.0442721	4.65399	2.26206
ENSG00000286074.1_4	2706.41	3933.7	6103.09	7068.58	10352.6	3582.41	50.6862	162.219	375.907	7157.48	2694.08	0.010101	0	0.518	0.4095	15.6692	0.12637	0.0933969	0.0087721	0.0215305	0.410413	0.43213	0.403025	0.326258	0.211108	0	0	-5.01879	0	0	-219.6	0.519397	0.577833	-1.92432	0	0	0	0	258	0	1.00538	0.045331	5.50212	2.25054
ENSG00000287401.1_5	3044.75	4485	4320.02	3978.67	1000.26	2857.27	3309.27	660.031	1106.75	1480.17	449.948	0	0	0.53	0.4148	16.1228	0.0815155	0.0927476	0.0748989	0.201156	0.415407	0.411329	0.210205	0.420409	0.266259	0	0	-7.46254	0	0	-491.3	0.46593	0.574907	-4.16206	0	0	0	0	516	0	2.67726	0.0460206	5.48546	2.24838
ENSG00000289515.2_2	1860.93	1936.86	480.139	1598.7	11.629	1313.12	220.799	0	6.50129	187.56	7.53247	0	0	0	0.3898	9.46148	-0.217404	0.00861418	-0.217404	0.00861418	0.648227	0.648227	1.41844	0	0	0	0	26.3023	0	0	-309.9	0.753333	0.638298	13.8685	0	0	0	0	247	0	0	0.033525	9.9918	2.24838
ENSG00000233860.2_10	939.066	4665.91	7339.69	8226.48	7345.26	2667.7	1084.32	330.938	521.746	6875.71	1093.77	0	0.504	0.634	0.4257	16.5138	0.137446	0.0955746	0.130156	0.0943757	0.414613	0.455487	0.288542	0.224421	0.106867	0	0	-2.84093	0.014205	0.681106	-343.033	0.523684	0.605919	-1.23444	0	0	0	0.0223219	840	1	1.23734	0.0547591	5.08883	2.24982
ENSG00000224218.1_10	382.138	1748.01	1721	2075.12	3644.88	1078.91	476.799	173.438	301.99	807.56	192.974	0	0.562	-0.473	0.4257	15.4058	0.101305	0.102181	-0.0516364	0.00151818	0.405588	0.536364	0.276428	0.207321	0.184285	0	0	10.5578	0.0576298	0.693141	-31.5	0.590909	0.6	8.52709	0	0	0	0.0372885	32	16	1.63803	0.0580724	4.7634	2.2473
ENSG00000289586.2_2	3119.78	3486.36	1099.35	2201.06	301.859	2037.18	424.22	425.688	414.979	1753.95	345.766	0.0808081	0	-0.515	0.4148	15.3172	0.0943193	0.0874146	-0.0668701	0.0390793	0.419512	0.532893	0.367413	0.171459	0.171459	0	0	17.6123	0	0	-693.367	0.697754	0.61261	11.4026	0	0	0	0	808	0	0.620688	0.0475744	4.26094	2.24154
ENSG00000289443.1_1	1.13343	20.4222	61.9282	128.188	1286.02	16.7566	0	0	1.96658	260.093	570.494	0.0707071	0	0	0.4202	10.8834	0.0632726	0.0518703	0.0632726	0.0518703	0.371625	0.371625	0.529381	1.58814	0	0	0	-10.9678	0	0	-430.9	0.420849	0.548438	-8.19683	0	0	0	0	515	0	0.536015	0.02958	1.73067	2.23686
ENSG00000288888.1_1	1.44944	4.3	133.672	105.227	1061.57	5.26316	0.590164	0	4.80206	718	937.182	0.0909091	0	0	0.4395	10.0293	0.21286	0.127367	0.21286	0.127367	0.37799	0.37799	0	0	0	0	0	-9.25566	0	0	-223.7	0.453571	0.535885	-7.28774	0	0	0	0	323	0	0.811096	0.049725	2.8444	2.2365
ENSG00000289496.2_2	2851.95	1960.11	488.526	2631.46	16.7558	1999.4	4.00468	0	7.42416	783.827	5.83117	0.0606061	0	0	0.4148	10.3185	-0.0178919	0.0970916	-0.0178919	0.0970916	0.458105	0.458105	0	0.783085	0	0	0	0.724188	0	0	-390.3	0.532178	0.632733	-0.0874452	0	0	0	0	365	0	1.47661	0.0476875	5.97863	2.23722
ENSG00000249036.1_10	103.612	589.4	1299.32	752.732	82.9908	328.809	3310.67	638.094	907.748	97.96	307.416	0	0	-0.596	0.5031	16.6067	0.0495188	0.0922595	-0.0125412	0.0369947	0.419396	0.49387	0.110225	0.210429	0.360736	0.0100204	0	1.11913	0.0159046	0.912707	-168.8	0.558642	0.567426	3.03278	0	0	0	0.000531661	180	23	0	0.0521008	3.74196	2.23398
ENSG00000289379.2_2	2273.32	1718.9	195.885	2980.44	10.129	1487.48	14.5269	0	1.56812	53.2	7.80519	0	0	0	0.4902	8.66178	-0.0451358	0.0632642	-0.0451358	0.0632642	0.530864	0.530864	0	0	0	0	0	12.8956	0	0	-156.8	0.631783	0.637037	8.03187	0	0	0	0	106	0	0.981728	0.0604667	8.83475	2.2275
ENSG00000251442.8_11	640.895	3357.9	5456.1	4148.69	45.6382	1048.95	186.304	303.906	101.134	47.1333	52.7143	0.020202	-0.706	0	0.4813	15.4385	0.122768	0.101163	0.157087	0.126715	0.396996	0.420747	0.562987	0.135117	0.247714	0	0	-7.00669	0.663783	0.901674	-543.667	0.485416	0.607157	-4.28908	0	0	0	0.550486	936	19	0.827905	0.0472372	4.36701	2.22462
ENSG00000287632.1_5	34.2388	487.667	1130.41	397.701	20.6014	103.23	98.0796	187.375	83.1285	12.6	22.987	0.010101	0	0	0.4727	14.424	0.0684881	0.0674048	0.0262951	0.0215121	0.398599	0.423337	0.136475	0.227459	0.0909835	0	0	-5.65809	0	0	-284.8	0.496732	0.590164	-2.54997	0	0	0	0	306	0	0.817362	0.0509944	3.88029	2.22462
ENSG00000260278.1_8	2094.67	1514.52	430.222	1857.06	11.53	1528.84	6.53396	0	5.31362	91.0667	0	0	0	0	0.4644	11.1799	0.114775	0.119281	0.114775	0.119281	0.450862	0.450862	0.862069	0	0	0	0	-0.444097	0.0170397	0.949411	-734.3	0.525424	0.610345	-0.730995	0	0	0	0.0326898	587	6	0.298578	0.06226	5.95733	2.2257
ENSG00000249307.8_12	1987.45	3893.3	5773.29	3756.71	830.408	1667.56	2824.76	2909.78	6387.78	825.853	1063.6	0.010101	-0.726	0	0.5541	18.4979	0.227576	0.144902	0.342933	0.161423	0.369725	0.412057	0.14317	0.229612	0.124261	0	0	-6.44758	0.625865	0.955604	-270.488	0.477989	0.580352	-4.19397	0.581117	7.29357e-05	0.0407116	0.0679334	1087	310	1.38899	0.0497419	5.06093	2.2221
ENSG00000250334.8_11	448.251	1008.79	2363.3	2248.24	257.435	339.579	980.972	1339.53	732	169.813	372.026	0	0	0	0.7353	17.0067	0.166933	0.104154	0.277141	0.167011	0.363804	0.397312	0.129103	0.243017	0.129103	0	0	-6.77014	-0.0738071	0.916188	-440.556	0.47036	0.621053	-4.71636	0	0	0	0.12498	944	31	0.895912	0.0508676	3.68747	2.22138
ENSG00000290776.1_1	1.09551	0	0.334928	2.08505	1.48848	0	0.29274	0	16.874	0	1.68831	0	0	0	0.7497	9.62571	-0.14648	0.125862	-0.14648	0.125862	0.44557	0.44557	0	0	0	0	0	-4.03835	0	0	-208	0.479545	0.556962	-5.22875	0	0	0	0	252	0	0.899999	0.02755	4.81317	2.22102
ENSG00000251399.1_8	0.751404	8.37778	92.2943	258	0.587558	2.13158	4.35831	25.625	3.55013	0	5.79221	0	0	0	0.6708	9.30378	-0.0199098	0.00977373	-0.0439239	0.00434085	0.351266	0.388732	0	0	1.58228	0	0	-11.9914	-0.0526422	0.932086	-73.5	0.461957	0.51831	-5.91486	0	0	0	0.0660412	103	0	1.34626	0.04564	2.15762	2.22066
ENSG00000248408.1_7	58.3764	336.378	446.56	298.235	58.9217	114.289	173.66	339.844	1025.31	2.2	77.2857	0	0	-0.5225	0.6592	15.0135	0.205583	0.134365	0.0598084	0.155711	0.363969	0.464238	0.060465	0.24186	0.181395	0	0	-2.80449	-0.297778	0.997892	-153	0.5	0.504723	-3.17712	0	0	0	0.041143	254	15	0	0.0474532	5.02268	2.21886
ENSG00000251321.1_6	86.2107	440.633	655.301	494.838	71.394	151.145	362.71	699.656	1237.35	16.0267	91.2078	0	0	0.578	0.5793	15.6183	0.0803392	0.0820067	0.482198	0.128476	0.356004	0.364041	0.139165	0.27833	0.198807	0	0	-8.89749	-0.314657	0.999659	-292.1	0.463896	0.555229	-4.10534	0	0	0	0.0115342	559	33	1.22898	0.0433591	3.6939	2.21814
ENSG00000248719.2_11	3004.74	3880.73	3046.92	1776.73	264.717	1626.26	6658.19	46.9375	161.152	1702.67	1154.25	0	0.574	0.69	0.6222	13.8508	0.128774	0.117405	0.340191	0.181447	0.480709	0.552147	0.203059	0.0676865	0	0	0	10.5344	0.0232271	0.958854	-406.15	0.638354	0.607799	7.80001	0	0	0	0.0210693	503	7	0.564027	0.0539296	5.58733	2.2185
ENSG00000251059.6_9	77.9228	455.144	439.907	241.933	204.076	122.27	157.555	193.125	217.437	91.8533	58.8182	0	0.549	0	0.7497	14.7974	0.193008	0.0942223	0.0498674	0.0264937	0.357238	0.395617	0.316078	0.456557	0	0	0	-9.13526	0.00887391	0.848896	-143.067	0.467965	0.573666	-6.10132	0	0	0	5.96518e-05	250	10	0.599998	0.0469759	4.19751	2.21454
ENSG00000273156.2_13	1.85815	1.48889	55.6579	32.9433	53.2005	2.69079	0.210773	0	2.78406	2.33333	174.987	0.010101	0	0	0.4095	10.9418	0.342689	0.246214	0.352487	0.254025	0.371632	0.368615	0	0	0	0	0	-12.7066	0.153696	0.758555	-512.6	0.427406	0.645603	-8.91738	1.27545	0.00101678	0.259278	0.0985004	471	8	0.613454	0.06362	5.2895	2.20518
ENSG00000289480.1_1	1.58848	2.2	17.799	35.1263	397.749	1.34868	0	0	1.74036	124.053	226.039	0.010101	0	0	0.4432	10.2167	-0.115703	0.0209655	-0.115703	0.0209655	0.391597	0.391597	0	0	0	0	0	-8.7974	0	0	-311.5	0.452055	0.613445	-7.04798	0	0	0	0	346	0	1.58703	0.0365333	1.95867	2.20482
ENSG00000272677.3_13	3818.91	2208.54	864.694	3054.61	353.585	3074.47	24.9063	41.3438	244.763	2239.87	278.987	0	0	0	0.4044	13.2712	0.0645448	0.0569591	0.116142	0.108114	0.454683	0.527103	0.708072	0.101153	0.708072	0	0	10.6166	0.262952	0.69457	-209	0.629974	0.574909	5.71388	2.91504	0	0	0.00867404	343	45	0	0.0487519	4.65484	2.20446
ENSG00000289186.1_1	3.64888	14.3333	58.1364	5.33247	2.58525	3.99342	159.056	29.5938	22.2416	2.13333	16.4026	0	0	0	0.4493	12.0478	0.00689372	0.0682931	0.0325652	0.0695554	0.433869	0.484436	0.472367	0.472367	0	0	0	0.192708	0	0	-321.9	0.557813	0.622568	0.508036	0	0	0	0	350	0	0.634374	0.1138	3.986	2.2041
ENSG00000231782.7_10	16.2612	91.4222	332.775	111.165	7.18203	88.1053	433.571	49.5625	16.6324	2.28	90.7532	0.010101	-0.843	-0.749	0.519	13.3768	-0.00296869	0.0515261	0.0210814	0.0528035	0.449845	0.446364	0.0940115	0.0940115	0.470057	0	0	-2.07216	0.00777876	0.819535	-277.633	0.538979	0.599552	-0.289454	0	0	0	0.00151049	392	7	0.886513	0.0448032	3.91768	2.20194
ENSG00000286490.1_3	4.20365	19.3556	53.3876	19.3041	1.79724	3.71053	135.595	25.6875	5.34447	0	18.1429	0	0	0	0.3852	11.7279	0.0645849	0.0573942	0.0307137	0.033602	0.415389	0.416486	0	0	0	0	0	-7.22604	0	0	-252.1	0.480969	0.626898	-4.4491	0	0.000884434	0.0822524	0	259	0	0.571509	0.03218	3.47744	2.20194
ENSG00000251022.6_11	3296.14	4780.53	1515.5	3456.42	1908.29	3309.44	12.5855	13.3125	8.77635	5053.45	1374.53	0	0	0	0.4011	12.9571	0.119199	0.0964826	0.079796	0.106527	0.393109	0.411189	0.251509	0	0	0	1	-2.52782	0.434492	0.521939	-260.325	0.51559	0.617979	-1.17808	0	0	0	0.0797083	868	240	0.219983	0.06093	4.51267	2.20806
ENSG00000286035.1_4	33.1601	256.6	590.414	515.26	741.187	111.151	10	14.5625	71.7095	2.93333	19	0	0	0	0.4339	13.2354	0.0462301	0.236746	0.0316483	0.194197	0.436022	0.489746	0.518457	0.829531	0.103691	0	1	1.35659	0	0	-1124.3	0.569129	0.646465	0.843765	0	0	0	0	801	0	0	0.073965	4.92355	2.2059
ENSG00000250057.1_11	46.2107	403.1	648.026	243.214	48.3894	70.8092	53.7822	65.5938	16.9434	13.48	11.2338	0	0	0	0.5055	13.7421	0.0557046	0.0856662	0.14367	0.128536	0.401401	0.467005	0.583856	0.145964	0.291928	0	1	0.929067	0.0697971	0.968135	-114.1	0.553571	0.568528	2.20678	0	0	0	1.59406	166	24	0.834174	0.0581621	4.9893	2.20338
ENSG00000249171.1_10	85.2711	407.089	594.139	231.338	48.3364	185.447	1314.49	428.688	828.139	17.6133	155.247	0	0	-0.5205	0.4966	15.9487	0.267409	0.141035	0.158188	0.0759482	0.373383	0.443742	0.395282	0.600829	0.189735	0	1	-4.29409	0.0040461	0.895242	-211.1	0.487854	0.624526	-2.55894	0	0	0	8.62552e-07	260	17	3.11291	0.0496868	4.61472	2.20158
ENSG00000250546.6_12	691.756	3956.46	4678.51	2322.99	454.449	1158.41	4842.58	4997.44	5566.47	217.453	1220.32	0	-0.5605	-0.644	0.7497	18.9395	0.210859	0.1235	0.136496	0.0846685	0.376612	0.357272	0.190948	0.284433	0.123321	0	1	-9.3552	0.135877	0.831558	-320.76	0.449488	0.600379	-5.8238	0	4.17699e-05	0.0886895	0.000337943	821	573	1.05837	0.048905	4.00825	2.19942
ENSG00000248749.1_10	60.1138	310.256	247.562	37.817	4.88249	21.3355	1096.33	91.9375	37.1954	1.86667	60.4545	0	0	0.5935	0.5515	13.1028	0.58268	0.212856	0.112225	0.14398	0.394907	0.454416	0.22735	0	0	0	1	-2.39629	0.0390842	0.931689	-194.6	0.49763	0.60114	-0.346514	0	0	0	0.000460137	214	1	0.972171	0.0450355	7.25808	2.2023
ENSG00000251260.2_10	39.6419	335.222	402.199	251.186	2415.55	100.73	16.8618	41.5938	31.6504	283.16	164.74	0	0	0	0.6481	13.7513	0.487832	0.132039	4.1656	0.815713	0.35446	0.434783	0	0.362582	0	0	1	-3.67907	0.00945215	0.865618	-151.1	0.517341	0.537267	-1.67759	0.191533	0	0	0.0182758	205	2	0.932608	0.0497025	5.31613	2.20302
ENSG00000180769.10_7	2273.63	2581.29	1249.27	2083.01	223.032	2201.4	429.403	425.312	483.584	4889.84	733.091	0	0.5765	0	0.6167	15.4813	0.109542	0.0953899	0.161393	0.11483	0.383045	0.404617	0.240469	0.218608	0.174886	0	1	-11.7891	-0.487743	0.85295	-714.23	0.412637	0.600562	-8.33879	0	0	0	0.812354	1101	34	0.892033	0.0433331	3.35426	2.20194
ENSG00000286189.1_6	20.5829	145.956	76.0909	40.0052	0	48.9539	14.103	0	0.681234	44.9067	2.27273	0	0	0	0.6069	9.10591	0.035677	0.0129002	0.035677	0.0129002	0.339383	0.339383	0	0	0	0	1	-14.7599	0	0	-108.6	0.346154	0.61343	-12.5503	0	0	0	0	168	0	0.704485	0	2.899	2.20302
ENSG00000250062.5_8	170.756	878.311	1012.7	551.183	886.786	240.816	202.532	898.062	2289.79	2072.23	266.169	0	0	0	0.5623	16.6384	0.0985167	0.0936575	0.0562855	0.0317173	0.357908	0.412727	0.0980248	0.343087	0.137235	0	1	-8.0859	0.0113337	0.598467	-200.9	0.500174	0.541218	-4.37309	0	0.000176445	0.6144	0.0157657	312	34	1.2259	0.0522558	4.09792	2.20302
ENSG00000284968.1_7	2897.9	4422.96	1825.74	4302.89	436.753	2860.94	109.525	36.5938	13.329	912.107	30.8052	0.010101	0.5875	-0.53	0.4829	13.4985	0.0960825	0.093207	0.0870853	0.123207	0.448285	0.454481	0.345632	0.259224	0.518448	0	1	1.47267	0	0	-357.8	0.545143	0.616392	0.716353	0	0	0	0	708	0	0.471116	0.0426472	3.90221	2.20338
ENSG00000250572.1_10	4.53792	36.4778	45.9043	26.3222	7.64977	27.1447	147.422	17.75	148.982	0	4.87013	0	0	0	0.4202	12.2562	0.0852807	0.0815654	0.193058	0.0690739	0.404947	0.404669	0.204415	0.408831	0	0	1	-8.46103	-0.0876915	0.881417	-52.5	0.486301	0.568093	-3.06622	0	0	0	2.82528e-07	76	0	1.04488	0.0366625	6.14147	2.20518
ENSG00000255723.1_11	105.591	184.022	294.49	531.399	2427.91	149.967	45.4543	217.719	1464.25	152.067	258.948	0	0	-0.752	0.4432	14.7753	0.096545	0.0816568	1.27085	0.457553	0.396669	0.481375	0.606255	0.392283	0.0713241	0	1	1.13456	0.0906228	0.981759	-102.4	0.570755	0.60745	2.37367	0	0.00017831	0.0909383	1.61848	103	133	0	0.0463012	4.01774	2.2077
ENSG00000272856.1_10	6.5309	70.7667	130.12	44.4433	13.9286	10.9276	0	0	3.59126	0	16.1299	0.040404	0	0	0.4296	10.5255	0.195701	0.0790896	0.291959	0.138397	0.313433	0.313646	0.678426	0	0	0	1	-19.4824	-0.0178325	0.841794	-96.3	0.341727	0.566191	-13.0902	0	0	0	0.028217	161	0	0	0.03332	4.6088	2.2023
ENSG00000249001.6_11	264.105	1748.6	2120.79	2034.4	234.763	594.599	1710.66	1470.53	3302.45	84.8133	293.13	0	0.536	-0.728	0.5031	17.3401	0.111034	0.0981973	0.0544512	0.0378543	0.389153	0.426875	0.253131	0.3134	0.210942	0	1	-4.92097	0.372588	0.814377	-145.9	0.492869	0.577204	-3.67952	0	0.000162727	0.0142175	0.00260903	502	69	0.981145	0.0506429	3.91376	2.20446
ENSG00000286618.1_5	2467.29	3847.49	1560.13	2531.2	196.306	2252.08	936.389	174.062	72.2057	2433.21	208.156	0	0.773	-0.63	0.4498	15.0572	0.149618	0.100614	0.233289	0.1233	0.392779	0.426891	0.293315	0.175989	0.205321	0	1	-4.36025	0	0	-501.1	0.489796	0.603922	-3.08191	0	0	0	0	554	0	0.778877	0.0552211	3.79277	2.20086
ENSG00000289034.1_1	1481.79	1127.76	368.385	1222.12	1.10599	689.658	175.398	0	4.64524	32.9067	11.1169	0	0	0.129	0.4395	10.363	-0.111408	0.0198466	-0.111408	0.0198466	0.50038	0.50038	0.759301	0	0	0	1	4.73038	0	0	-424.3	0.572289	0.63022	2.28651	0	0	0	0	420	0	0.575838	0.062875	5.78	2.20194
ENSG00000246375.5_12	2511.33	4026.96	2230.81	5068.47	86.6452	2490.89	483.171	349.312	391.308	45.5467	100.494	0	0	0	0.4446	15.8026	0.0847987	0.103651	0.127359	0.0985956	0.414784	0.451486	0.524888	0.384918	0.297437	0	1	-5.48668	-0.000526841	0.933185	-286.131	0.495566	0.599953	-3.05843	0	0	0	0.0493026	702	17	0.625389	0.05077	4.64217	2.20302
ENSG00000287181.1_5	22.6152	115.933	103.344	63.8995	29.2074	33.5066	17.5293	107.312	545.512	0	2.44156	0	0	0	0.4395	12.5985	0.0681506	0.201433	0.0709163	0.190404	0.373428	0.416046	0.161238	0	1.45114	0	1	-7.34435	0	0	-466	0.479362	0.610888	-5.72307	0	0	0	0	472	0	0	0.0575929	3.67048	2.20266
ENSG00000286978.1_5	7.66994	17.1111	5.59809	6.17268	5.39401	3.38158	20.0468	17.1562	186.342	1.54667	0	0	0	0	0.4395	11.2046	0.00679195	0.0735839	-0.00692836	0.0463131	0.457627	0.448479	0	0	0.423729	0	1	-1.90431	0	0	-279.3	0.542105	0.559372	0.231621	0	0	0	0	290	0	0	0.0649571	3.248	2.20266
ENSG00000285122.1_5	1682.95	1803.94	570.23	1691.28	8.29954	1591.73	3.41218	0	2.00514	600.64	6.44156	0	0	0	0.4044	10.1774	-0.0710026	0.0402798	-0.0304985	0.0632716	0.427461	0.435821	0.863558	0	0	0	0	0.398848	0	0	-76.85	0.559908	0.539407	-0.967877	0	0	0	0	130	0	6.00003	0.0005	4.087	2.20194
ENSG00000248019.3_9	48.9537	143.822	1009.31	729.611	5217.95	142.849	12.0164	125.469	913.879	56.3333	163.974	0	-0.6795	0	0.4498	14.3447	0.11327	0.154959	0.117036	0.0924233	0.39455	0.416011	0.192252	0	0.0480631	0	0	-5.12329	0.128336	0.913898	-1109.7	0.486286	0.629371	-4.05211	0.0628735	0	0	1.05914	1109	80	1.24075	0.060919	4.79188	2.20122
ENSG00000270720.1_8	2.13483	34.4111	47.2033	42.7706	3.8341	15.9605	0.428571	10.625	0.758355	8.52	12.2208	0	0	0	0.484	9.19967	0.131201	0.0602381	0.131201	0.0602381	0.370748	0.370748	0	0	0	0	0	-12.3783	0.0914764	0.486663	-139.5	0.43956	0.619048	-8.99002	0.63086	0	0	0.000771895	183	2	1	0.0041	4.601	2.19726
ENSG00000251095.8_11	1110.81	4947.22	4414.43	2787.31	598.113	1526.94	3132.13	2606	3105.39	936.36	674.325	0	-0.672	-0.576	0.6167	18.2686	0.0818908	0.0743435	0.160679	0.0890815	0.370569	0.376056	0.167831	0.237497	0.170998	0	0	-8.58392	0.140952	0.804633	-225.9	0.455137	0.588217	-5.3965	0	6.33326e-06	0.0440352	4.05058e-05	966	125	0.950597	0.0469881	3.50742	2.2023
ENSG00000288563.1_4	610.577	1829.2	1198.44	752.363	268.493	648.625	1424.68	951.219	550.974	797.773	300.662	0	0	0	0.6268	16.8975	0.0736662	0.0715126	0.0766985	0.0643456	0.364765	0.380592	0.221159	0.237541	0.212968	0	0	-10.9125	0	0	-1037.1	0.446254	0.581302	-7.37743	0	0	0	0	842	0	1.34728	0.046382	3.3767	2.20302
ENSG00000274238.1_8	0.582865	1.11111	7.91148	19.4175	2.86175	1.68421	5.17799	8.71875	0.244216	0	1.94805	0	0	0	0.6069	9.00562	0.0209883	0.0408268	0.0209883	0.0408268	0.33463	0.33463	0	0	0	0	0	-15.7864	0.0626291	0.963365	-109.1	0.368098	0.634241	-11.0809	0	0	0	0.0118899	174	1	1.10974	0.0283667	5.67167	2.20626
ENSG00000277695.1_9	105.284	494.389	562.974	741.235	20.4124	190.954	31.1007	67.125	12.8432	35.68	25.4026	0	0	-0.503	0.6373	12.9751	0.0588449	0.049134	0.0454176	0.0764943	0.350348	0.444444	0	0.248385	0.372578	0	0	-2.76104	0.0534661	0.986716	-133.3	0.540541	0.56705	-0.682432	0	0	0	0.0382212	153	3	3.14155	0.0430791	4.46052	2.20662
ENSG00000276542.1_9	0.213483	5.4	20.4234	2.17526	3.73733	2.89474	2.74707	15.6875	2.98715	2.06667	0	0	0	0	0.6828	9.76818	-0.027453	0.0215378	-0.027453	0.0215378	0.340596	0.340596	0	0	0	0	0	-15.7698	0.0491119	0.979915	-204	0.383513	0.639908	-11.3528	0	0	0	0.0345304	247	0	0.862497	0.0235	3.14533	2.20662
ENSG00000247775.2_7	1656.86	1746.16	808.187	633.76	7.11751	743.572	1522.75	35.4062	41.9897	220.773	18.3247	0	0.6565	0.752	0.6167	12.4437	-0.002317	0.0574453	-0.0404739	0.0332298	0.420032	0.361873	0.359002	0	0	0	0	-4.76968	0.00822433	0.870683	-444.1	0.482835	0.585544	-3.22021	0	0	0	0.000341767	647	2	0.92529	0.0564917	6.3125	2.20806
ENSG00000287239.1_5	27.8469	149.767	247.797	80.1031	1.11751	41.3355	134.136	8.90625	9.67866	2.26667	11.1948	0	0	0	0.7081	12.0317	0.457165	0.263064	0.660803	0.333509	0.359924	0.383109	0.238834	0	0	0	0	-9.9902	0	0	-167.4	0.415929	0.553244	-6.43513	0	0	0	0	227	0	0.507953	0.0516913	6.61979	2.2095
ENSG00000248984.1_10	4.60674	4.66667	13.378	11.0284	1.8341	11.9079	5.58782	21.4375	19.2828	0	10.8961	0	-0.526	0	0.7232	12.2192	0.0837888	0.078393	-0.313448	0.00667778	0.322148	0.359259	0	0	0	0	0	-12.6483	0.0494186	0.903228	-46	0.469231	0.481481	-3.8672	0.536586	0	0	0.0397254	61	3	0.507067	0.0440185	3.68971	2.18215
ENSG00000249049.1_11	8.54354	60.1333	48.1077	45.6624	29.5806	35.6776	5.42155	40.9688	156.213	1.62667	12.2857	0	0	0	0.7478	12.6149	0.108422	0.0694212	-0.0180907	0.022592	0.344333	0.405333	0.159413	0	0.159413	0	0	-8.22863	0.501364	0.930377	-82.5	0.457944	0.570667	-3.9908	0	0	0	0.00223403	132	0	0.920227	0.0517092	4.32238	2.19186
ENSG00000279013.1_7	1.30899	1.5	0.739234	0	2.69816	0	4.39578	16.3125	10.1285	0	3.85714	0	0	0	0.7003	10.9787	0.124197	0.0732953	0.124197	0.0732953	0.317641	0.317641	0	0	0	0	0	-17.0702	-0.0759082	0.946496	-409.1	0.342241	0.574827	-12.7705	0	0	0	0.0114242	436	0	1.11298	0.0468933	2.64909	2.19438
ENSG00000249052.1_10	22.4972	65.5444	61.177	7.16495	12.2212	15.5526	19.7518	245.344	230.83	4.84	26.6883	0	0	0	0.7116	14.0058	0.0440477	0.0831693	0.0375529	0.0600225	0.354833	0.417678	0.0607903	0.303951	0.547112	0	0	-7.29368	0.00623601	0.915785	-130.8	0.493631	0.544194	-5.00531	0	0	0	0.000115408	178	4	0	0.0433938	2.44937	2.19582
ENSG00000287392.1_3	151.893	727.178	632.163	449.887	600.691	311.947	429.773	799.562	2729.88	117.32	203.156	0	-0.751	-0.7795	0.6488	16.3248	0.0828751	0.0866083	1.14957	0.436807	0.351758	0.437607	0.0487318	0.231476	0.0974635	0	0	-4.08932	0	0	-324.3	0.488669	0.603419	-2.77811	0	0	0	0	327	0	0.634721	0.0499657	3.22784	2.19474
ENSG00000280056.1_7	0	0	0	2.98969	189.576	0	0.824356	0	13.7892	0	0	0.010101	0	0	0.7003	8.58871	-0.0742052	0.0110312	-0.0742052	0.0110312	0.298701	0.298701	0	0	0	0	0	-17.4022	0.00483057	0.978616	-57.2	0.307292	0.498701	-12.7818	0	0	0	8.37691e-05	108	0	0	0.096525	1.06817	2.19546
ENSG00000249152.1_8	322.511	483.7	94.8971	109.448	352.122	295.257	20.7588	21.8438	22.9357	584.933	139.87	0	-0.593	0	0.5962	13.0205	-0.00126008	0.0592902	-0.0711104	0.0139351	0.43483	0.347403	0	0.120351	1.20351	0	0	-14.9928	0.0134969	0.987863	-131.1	0.36911	0.62013	-9.50649	0	0	0	6.78427e-05	212	19	2.00003	0.0378	2.54684	2.19546
ENSG00000248511.1_10	933.454	1210.93	535.51	190.369	3.8341	325.25	1478.84	29.0312	34.3907	56.4667	37.7143	0	0.592	0.608	0.7003	12.7582	0.279736	0.137334	0.282924	0.145096	0.332997	0.347973	0	0	0	0	0	-13.7709	0.0102572	0.895087	-145.3	0.418079	0.597973	-8.59969	0	0	0	9.23614e-05	163	2	0.685558	0.0363345	4.23094	2.19546
ENSG00000248627.1_10	3.88202	7.16667	34.11	6.63402	4.20507	4.72368	9.63466	18.3438	28.3111	49.52	22.5584	0	0	0	0.7003	12.3326	0.081278	0.0684302	-0.197229	0.0181805	0.339473	0.398281	0	0.193874	0.193874	0	0	-8.15241	0.00680289	0.923091	-95.4	0.448598	0.613181	-5.31359	0	0	0	9.14975e-05	124	6	0.717045	0.0377846	3.61448	2.18826
ENSG00000250908.1_11	0.463483	42.0222	55.8971	6.12371	1.03687	2.09211	3.53162	28.9688	8.13111	0	1.98701	0	0	0	0.5805	10.1849	0.0263789	0.0381804	0.0111905	0.0213424	0.379725	0.430839	0	0.859107	0	0	0	-4.94603	0.00607801	0.874014	-114.4	0.482014	0.630385	-3.39629	0	0	0	1.91718e-05	182	1	1.14362	0.0314818	3.29131	2.19078
ENSG00000246541.2_12	1836.47	2056.47	446.469	1324.64	124.283	1560.93	1016.42	675.75	1162.4	39.88	157.156	0	0	-0.597	0.4902	16.4539	0.116342	0.135203	0.262235	0.126599	0.396034	0.37524	0.401047	0.222804	0.222804	0	0	-10.8877	0.0164128	0.946824	-246.3	0.435484	0.59501	-6.34006	0	0	0	0.102173	301	23	1.11421	0.0446358	3.7005	2.19006
ENSG00000287552.1_4	166.893	490.267	524.526	341.366	138.694	189.388	173.03	208.969	1229.84	39.5067	29.5065	0	0	-0.7015	0.4902	14.7501	0.0807451	0.0878531	0.0905799	0.059405	0.391566	0.348046	0.181449	0.290318	0.145159	0	0	-14.3917	0	0	-686.8	0.391593	0.609164	-9.8714	0	0	0	0	644	0	1.11979	0.0537134	3.24181	2.19042
ENSG00000249951.1_10	47.8961	389.611	500.368	618.224	18.9654	161.224	173.035	194.594	49.6864	14.2533	76.1039	0	0	0	0.4902	14.738	0.0668744	0.0886626	-0.238284	0.00460465	0.402035	0.502326	0.219571	0.146381	0.109786	0	0	4.16999	0.0473426	0.828624	-58.5	0.59322	0.548837	4.40275	0	0	0	7.01589e-05	105	16	0	0.0510385	4.12911	2.19654
ENSG00000249599.2_10	838.329	872.267	274.368	521.577	8.53917	562.526	1482.91	61.625	23.1671	73.0133	60.4416	0	0	0.573	0.5031	13.7746	0.0677735	0.0570567	0.225526	0.147406	0.37698	0.380531	0.285429	0.285429	0	0	0	-9.23673	0.884226	0.964569	-164.5	0.421171	0.561315	-6.79753	0	0	0	0.0113621	244	7	0	0.0503256	3.19078	2.1969
ENSG00000271474.1_7	2245.19	2243.82	711.132	1725.14	3.96083	691.559	1521.11	10	33.838	142.547	19.013	0	0.6025	0.752	0.6394	11.7009	0.151702	0.0927459	0.151702	0.0927459	0.44578	0.44578	0.600781	0.600781	0	0	0	-2.09323	-0.163956	0.950471	-1024.6	0.503299	0.637429	-2.37045	0	0	0	0.0723366	705	2	0.601849	0.03466	7.49633	2.19618
ENSG00000248510.2_9	634.823	1990.4	2130.65	1260.92	626.813	724.033	750.377	6233.72	12047.3	264.08	1033.06	0	0	0	0.6893	18.9549	0.0555218	0.0771168	0.0551762	0.0320186	0.353341	0.363186	0.135783	0.271566	0.183012	0	0	-13.0266	0.0445012	0.935099	-294.5	0.399516	0.606772	-9.03383	0	0	0	0.000125321	563	133	0.705631	0.0510292	3.25887	2.19402
ENSG00000287841.1_3	17.052	59.6111	32.567	47.3273	10.7258	20.0658	16.541	240.969	145.846	1.06667	40.8312	0	0	0	0.7878	13.9573	0.082719	0.0834998	0.107049	0.0867868	0.3383	0.328637	0.0628694	0.188608	0.125739	0	1	-16.4437	0	0	-779.7	0.361111	0.594961	-12.3147	0	0	0	0	684	0	1.2138	0.0545364	3.74507	2.19366
ENSG00000253170.1_8	24.5871	128	133.433	38.6778	52.8594	9.44079	24.0937	112.5	455.959	39.2667	19.4156	0	0	0	0.7606	13.8097	0.0750568	0.0922097	0.0118667	0.00959619	0.353924	0.361905	0	0.348214	0.208928	0	1	-12.176	0.0987211	0.929224	-116.3	0.424837	0.582857	-8.01814	0	6.96427e-05	0.00236785	1.58313e-06	169	2	1.26163	0.0452705	4.04198	2.19186
ENSG00000254044.5_11	379.605	1706.37	1572.55	1055.86	323.157	466.336	313.511	3967.91	10667.4	102.973	550.299	0	0	-0.665	0.6684	18.1907	0.116935	0.0972751	0.123188	0.182812	0.355113	0.514286	0.116983	0.25402	0.106956	0	1	10.2407	0.0305707	0.794346	-187.05	0.605894	0.599566	4.18749	0	0.000123668	0.118888	0.00576438	267	187	0.591761	0.050942	3.64198	2.19366
ENSG00000251620.3_10	135.69	325.467	319.261	201.067	140.177	86.5329	113.834	1788.53	5376.47	34.16	241.74	0	0	0	0.6787	16.9341	0.0972372	0.0899381	0.0735163	0.0910725	0.364426	0.391727	0.0638881	0.311454	0.271524	0	1	-9.28915	0.0127335	0.843598	-429.767	0.464395	0.577687	-6.2137	0	0.000295482	0.88802	0.00841101	790	33	1.22354	0.0463746	3.54097	2.19222
ENSG00000214559.3_10	2631.18	3032.04	718.225	2543.87	30.5714	2580.07	49.0468	110.281	57.6581	1880.69	38.0909	0	0	0	0.4607	13.2795	0.122678	0.0911075	0.130476	0.155685	0.433974	0.539043	0.60344	0.100573	0	0	1	9.97189	0.0682356	0.422917	-133.5	0.593496	0.619647	5.03207	0.48972	0	0	0.00128708	146	21	0	0.062771	4.62746	2.19258
ENSG00000289532.2_2	1565.55	1628.34	662.144	1745.63	18.2166	1484.15	11.5152	6.84375	8.95116	709.133	22.5714	0	0	0	0.4552	10.8345	-0.10175	0.0237262	-0.10175	0.0237262	0.545455	0.545455	0.547645	0	0	0	1	11.3737	0	0	-704.8	0.626079	0.634173	6.38271	0	0	0	0	489	0	0.720896	0.03085	7.78925	2.19258
ENSG00000251523.1_8	59.7781	401.211	1149.36	594.273	521.687	255.967	41.7447	42.5	36.1748	1680.45	176.026	0	0	-0.513	0.4446	13.7283	-0.0838121	0.0367356	-0.267912	0.00815542	0.450634	0.478528	0.147362	0.294724	0.294724	0	1	-1.26176	0.0586436	0.918365	-130.9	0.53125	0.588957	0.934618	0	0	0	0.0030746	187	4	0.415708	0.0579659	3.81153	2.19258
ENSG00000260641.2_9	1871.02	2439.82	1686.24	1644.16	38.6475	966.967	330.876	26.375	107.47	299.253	60.026	0.010101	0	-0.5795	0.4345	12.4658	0.119133	0.0894836	0.119133	0.0894836	0.421778	0.421778	0	0.707089	0.176772	0	1	-5.77716	0.0699206	0.946349	-1572.9	0.47513	0.611278	-4.10349	0	0.000176772	0.278593	0.000661284	980	11	0.613781	0.0367313	5.51211	2.19042
ENSG00000263923.1_11	3098.95	4005.09	1723.67	4080.38	102.348	3149.83	308.939	385.062	382.645	6087.99	121.597	0	0	-0.694	0.4493	16.0123	0.133073	0.13015	0.166871	0.0891479	0.404475	0.461415	0.605162	0.287452	0.499259	0	1	-0.635908	0.0147588	0.702324	-172.8	0.505405	0.594855	-0.458869	0	3.02581e-05	0.0750855	0.00019158	224	34	1.17276	0.0454571	4.76031	2.19114
ENSG00000287512.1_3	15.7935	161.033	150.091	173.503	2.24885	57.2697	13.3888	0	7.2365	0	4.03896	0	0	0	0.4257	11.8564	0.112756	0.0838471	0.15448	0.106639	0.427994	0.481894	0.809061	0	1.07875	0	1	-1.255	0	0	-400.9	0.543103	0.64624	0.732794	0	0	0	0	391	0	0	0.0887857	3.94718	2.19114
ENSG00000272777.1_8	0.168539	1.27778	39.6579	40.7732	324.387	2.59868	0.29274	5.9375	1.3856	8.70667	47.2597	0	0	0	0.4829	9.76487	0.131029	0.0626149	0.131029	0.0626149	0.354023	0.354023	0	0	0	0	1	-14.4993	-0.26034	0.554378	-191.2	0.404472	0.565517	-8.78912	0.30683	0	0	0.0072122	232	3	0.286781	0	5.225	2.19114
ENSG00000246090.9_12	3083.85	3507.97	4417.84	5502.12	1182.23	2874.15	419.143	2109.22	3915.57	1329.01	333.377	0	-0.694	-0.623	0.4966	17.6975	0.0986256	0.134236	0.0308738	0.0849193	0.38908	0.426728	0.159956	0.17407	0.183479	0	0	-2.78253	0.0232837	0.758878	-367.7	0.503271	0.615646	-1.4725	0	0	0	0.000643688	1045	182	0.781302	0.0495357	3.82537	2.19222
ENSG00000248676.1_10	46.9775	199.644	728.364	672.773	519.138	104.447	524.97	253.5	44.9075	7.36	96.3247	0.020202	0	-0.673	0.5793	14.9253	0.348151	0.10642	0.604744	0.257443	0.366383	0.451253	0.224972	0.192833	0.0964165	0	0	-4.85581	-0.0867387	0.942197	-94.4	0.486842	0.635097	-2.1546	0	0	0	0.0278944	128	15	0	0.0527866	4.87952	2.19366
ENSG00000279913.1_8	1.48876	37.3111	167.562	50.5387	118.124	10.625	1.20141	29.4375	3.96144	9.28	80.4675	0.010101	0	0	0.4779	9.1267	0.00200179	0.0223113	0.00200179	0.0223113	0.348837	0.348837	0	0	0	0	0	-13.1292	0.0534867	0.981156	-122.7	0.419255	0.576029	-8.77521	0	0	0	0.479645	183	1	2.92014	0.0298	4.01689	2.19294
ENSG00000279098.1_9	2.26124	135.489	207.517	3.85309	52.1498	9.44737	0.501171	0	2.14653	3218.59	102.805	0	0	0	0.4607	8.7879	0.257971	0.151256	0.257971	0.151256	0.273756	0.273756	0	0	0	0	0	-21.4	0.0840978	0.952455	-80.8	0.314394	0.597285	-15.3732	0	0	0	0.384537	117	3	0.81781	0.0192	2.684	2.19294
ENSG00000245322.8_12	3904.76	5838.96	5574.88	4933.25	382.938	3638.86	2769.06	2446.03	2851.37	631.627	430.455	0	0	0.583	0.531	17.903	0.0919316	0.0864154	0.206683	0.151842	0.387957	0.428016	0.195843	0.199923	0.220324	0	0	-3.91984	0.0422971	0.762834	-448.35	0.487339	0.600284	-3.03021	0	0	0	0.0260458	949	88	0.710087	0.0476837	3.68339	2.19366
ENSG00000249710.1_9	1307.68	1389.37	801.536	632.064	14.394	734.013	1017.11	209.094	78.5013	6.44	51.1948	0	0	0.744	0.5707	14.6367	0.111028	0.0956136	0.174515	0.0967034	0.389353	0.389734	0.314058	0.117772	0.157029	0	0	-10.5013	-0.00732898	0.848241	-127.1	0.45	0.646388	-5.54063	0	0	0	1.30556e-06	151	5	0.293065	0.0579376	4.78799	2.1951
ENSG00000286150.1_4	56.1615	369.311	521.407	367.039	317.514	137.632	103.801	768.844	1399.08	27.7467	102.818	0	0	0	0.6708	15.6884	0.0528634	0.0798504	0.0237792	0.0905254	0.352245	0.360778	0.113621	0.208306	0.0568107	0	0	-12.5765	0	0	-282.8	0.414975	0.58982	-7.80288	0	0.000454485	0.0183688	0	363	0	1.13297	0.0490928	3.28335	2.19222
ENSG00000250223.1_10	7.83708	8.05556	22.8828	8.25258	10.4401	16.2829	44.6768	136.938	51.6658	2.33333	19.039	0	0	0	0.6952	13.8567	0.00339474	0.0614108	-0.106096	0.00946723	0.353151	0.381068	0.202224	0.134816	0.0674082	0	0	-10.2456	0.00258891	0.94539	-191.9	0.434524	0.61165	-7.23322	0	0	0	0.00740333	227	3	0.272725	0.0469988	3.18021	2.19294
ENSG00000251219.2_10	27.8343	99.2889	235.278	244.183	7.63134	57.4408	46.2108	157.844	56.4602	3.29333	25.3636	0	0	0	0.6167	13.6489	0.0574161	0.0532268	0.0619712	0.0523205	0.374309	0.40484	0.0778513	0.389257	0.155703	0	0	-6.20408	0.00417296	0.98997	-397.9	0.506033	0.602246	-2.31036	0	0	0	0.166179	703	2	1.00346	0.0474353	4.56483	2.19294
ENSG00000251636.1_9	0.238764	7.87778	35.5383	2.04124	2.38249	3.125	9.47775	53.875	7.01285	2.66667	4.63636	0	0	0	0.6069	10.9844	-0.0232127	0.0148909	-0.0680374	0.00660915	0.347483	0.382536	0	0.987167	0	0	0	-10.9794	0.0133241	0.986634	-107.8	0.456522	0.573805	-6.59791	0	0	0	0.112935	155	3	1.2029	0.04705	2.69167	2.1933
ENSG00000254531.3_10	2043.44	1795.94	735.211	2305.89	13.894	1327.4	129.628	0	4.33419	178.44	47.4156	0	0	0.651	0.5777	10.7185	0.186272	0.144433	0.186272	0.144433	0.551929	0.551929	0	0	0	0	0	17.2612	0.361736	0.931242	-407.267	0.665431	0.632931	10.1904	0	0	0	0.242015	465	7	0.370926	0.0219333	6.0665	2.19366
ENSG00000286124.1_6	13.1503	93.1556	348.148	201.84	7.26959	38.7368	103.04	73.4375	20.1003	2.41333	26.5714	0	0	0	0.6167	13.1404	0.064511	0.0602286	0.0955348	0.0396282	0.391405	0.376549	0.110754	0.221508	0	0	0	-11.4455	0	0	-245.8	0.401929	0.592946	-8.59239	0	0	0	0	293	0	0.195306	0.0586065	4.21604	2.19186
ENSG00000251309.1_10	83.698	973.667	1019.32	685.66	471.806	236.145	141.602	488	198.671	106.267	390.857	0	0	0	0.5793	15.8729	0.0850356	0.0719341	-0.00420564	0.0301774	0.349558	0.376451	0.29995	0.233294	0.0666556	0	0	-11.0073	0.027211	0.960744	-132.3	0.459538	0.573798	-6.05364	0	0	0	0.00317802	177	17	0.599104	0.0413075	3.29705	2.1915
ENSG00000248161.5_12	1071.75	2102.48	1366.87	1607.51	49.318	1386.86	62.4333	159.062	244.391	119.387	28.5714	0.010101	0.634	0	0.4314	14.9389	0.0272858	0.0517827	-0.0504163	0.0275746	0.382534	0.474798	0.095514	0.254704	0.095514	0	0	2.0876	0.0997738	0.759003	-179	0.54119	0.617725	0.906134	3.27501	0	0	0.000891783	282	21	0.923076	0.0536511	3.90296	2.1879
ENSG00000260651.1_8	1729.66	1288.07	196.263	2120.4	4.67972	1496.82	74.3888	0	1.61183	60.5467	1.23377	0.010101	0	0	0.519	8.90388	0.382146	0.325242	0.382146	0.325242	0.693111	0.693111	0	0	0	0	0	32.6151	0.0282163	0.809568	-242.9	0.823529	0.638831	19.1872	0	0	0	0.000256938	139	0	0	0.0534	9.05133	2.18862
ENSG00000286242.1_4	543.187	2510.48	3768.11	1522.8	1070.5	322.099	1.50585	6.875	19.2314	15084.3	6864.03	0	0	0.587	0.4257	12.4589	-0.0086103	0.0348526	-0.0869587	0.0154709	0.379218	0.389563	0.17762	0	0	0	0	-7.97175	0	0	-240.3	0.419679	0.604369	-6.28128	0	0	0	0	283	0	1.00013	0.045675	4.20037	2.19366
ENSG00000246560.3_10	4475.56	4336.56	961.352	4897.2	245.668	4641.38	8.83841	19.375	31.2699	2791.32	284.636	0	0	-0.735	0.4148	14.0092	0.1779	0.124289	0.570208	0.349091	0.396325	0.493131	0.667111	0.242586	0.181939	0	0	-2.81412	0.100009	0.540179	-312.25	0.535043	0.599502	-1.32529	0	0	0	0.00238936	404	44	0	0.0557226	5.29437	2.19438
ENSG00000248740.8_11	476.718	1694.43	1678.56	930.755	305.399	538.164	999.616	2216.84	4035.9	607.08	396.844	0	-0.5375	0	0.5974	17.6013	0.0771939	0.0967712	0.111013	0.0940088	0.371076	0.383501	0.145842	0.211219	0.176016	0	1	-10.5103	-0.457313	0.934186	-222.883	0.418172	0.612433	-7.50675	2.2188	0	0	0.0218792	791	163	0.982099	0.0473644	3.6797	2.1915
ENSG00000251577.5_11	70.323	315.378	220.222	107.546	57.2949	85.9276	165.009	661.75	922.224	86.2	129.468	0	0	0	0.5315	16.2097	0.240483	0.125301	0.150079	0.0778544	0.367581	0.361381	0.145138	0.263887	0.0395831	0	1	-11.5573	0.110587	0.833253	-184.8	0.422056	0.611812	-7.44737	0	0	0	3.74452e-05	283	47	1.09833	0.0551216	3.37184	2.19402
ENSG00000250920.3_12	23.3371	72.9667	16.6579	31.7938	11.9562	32.4934	5.7096	21.5	47.8817	45.6133	3.98701	0	0	0	0.7214	13.0855	0.0251428	0.0318771	0.042735	0.0320401	0.432582	0.431778	0.115048	0	1.26553	0	1	-4.25797	1.5225	0.870039	-280.362	0.484572	0.587632	-3.24675	0	0.000345145	0.0249655	1.61455e-05	600	7	0	0.06168	2.53785	2.19402
ENSG00000286291.1_3	3.69101	10.4444	1.22488	1.78608	7.52074	3.88158	22.9016	106.906	107.874	0	11.2208	0	0	0	0.573	12.6766	-0.016497	0.0248144	0.0510704	0.127878	0.350084	0.3744	0.152742	0.305483	0.152742	0	1	-10.5242	0	0	-103.2	0.523622	0.4064	-3.25221	0	0	0	0	167	0	0	0.0381276	3.03245	2.18683
ENSG00000249614.2_9	177.583	808.689	477.203	363.294	66.5046	291.73	221.609	895.938	1497.81	28.2267	170.221	0	0	0.5475	0.5962	16.2123	0.0469177	0.0854881	0.213524	0.284985	0.353651	0.379888	0.0395111	0.36877	0.223896	0	1	-10.6232	0.00312422	0.81642	-284.2	0.472222	0.477654	-4.59244	0	0	0	0.0653484	387	18	1.26105	0.0502852	3.23923	2.18719
ENSG00000251170.6_10	345.684	818.867	678.189	409.196	160.954	367.27	354.553	1749.53	5039.97	46.5733	378.078	0	0	0	0.6214	17.4629	0.0706033	0.0907755	0.242051	0.173908	0.345862	0.360907	0.110708	0.487114	0.0830307	0	1	-12.5374	0.0034617	0.79177	-137.467	0.412807	0.584645	-8.93718	0	5.53538e-05	0.00228058	0.0108802	385	49	0.418509	0.0489725	3.43521	2.1897
ENSG00000245384.2_10	3317.4	5263.51	3571.2	3732.92	200.555	2613.68	2103.2	3055.84	3167.88	640.453	534.545	0	-0.68	0	0.5882	17.8947	0.122983	0.0977906	0.191016	0.0713489	0.365768	0.362113	0.155931	0.221586	0.0984825	0	1	-12.637	-0.0015197	0.772908	-913.5	0.412233	0.609669	-8.86113	0	3.28275e-05	0.00209275	0.0108386	1037	100	1.06637	0.04974	3.92192	2.19078
ENSG00000250670.1_8	16.9452	28.4444	18.9115	3.6366	7.73502	9.21053	31.6534	139.031	199.743	0	15.1558	0.010101	0	0	0.5805	13.5409	0.0770948	0.112178	0.116212	0.111835	0.383202	0.493601	0.167813	0.0839067	0	0	1	1.69044	0.00555001	0.767908	-184.1	0.547486	0.654479	1.01936	0	0.000671254	0.0427924	0.0218993	227	1	0	0.0575449	4.21211	2.1915
ENSG00000248242.1_11	522.225	3209.08	3198.64	1542.67	221.786	782.066	3366.63	2992.03	2788.24	127.507	880.078	0	0	-0.727	0.7353	18.2554	0.097808	0.0908578	-0.0416974	0.00858261	0.363307	0.42087	0.131024	0.367506	0.115045	0	1	-8.15098	-0.0185093	0.853695	-156.8	0.47191	0.61913	-5.42059	0	0.000191742	0.489425	0.000717562	195	111	0.388642	0.0491102	3.72533	2.19114
ENSG00000248373.7_11	810.459	3053.92	3852.42	2896.31	236.935	869.618	3005.48	2395.12	4088.18	102.653	590.844	0	0	0.585	0.5974	17.7463	0.0790961	0.106297	-0.00517428	0.0521624	0.372783	0.428446	0.186469	0.336553	0.122796	0	1	-5.56957	-0.112559	0.958079	-189.72	0.514062	0.563453	-2.96117	0.414606	0.0001137	0.33422	0.00244929	606	66	1.02748	0.046689	3.48205	2.19222
ENSG00000251259.1_11	4.96208	21.0444	154.541	60.8763	3.69816	12.9013	128.035	14.7812	1.84319	0	11.4156	0.010101	0	0	0.5623	11.7056	0.177416	0.136778	0.579321	0.493576	0.349102	0.377049	0	0	0	0	1	-11.008	0.257391	0.89991	-127.3	0.432515	0.593807	-6.11169	0.0941162	0	0	0.135461	140	3	0.456283	0.0437	3.16317	2.19186
ENSG00000251586.1_9	8.47331	18.2889	128.022	38.9665	214.318	7.875	13.5855	79.125	174.589	1150.37	1250.49	0	0	0	0.5238	12.7121	0.13419	0.109	0.0974041	0.128205	0.35231	0.426443	0	0	0	0	1	-6.94367	0.184845	0.986217	-131.6	0.454545	0.573557	-5.5797	0	0	0	0.446822	220	5	0.91636	0.0364222	3.64096	2.19186
ENSG00000250522.1_11	195.881	682.122	744.352	876.879	9.71198	301.349	871.386	107.562	11.9717	2.13333	92.7143	0.010101	-0.5685	-0.522	0.5238	13.5706	0.0921849	0.0721943	-0.0584615	0.046049	0.363883	0.433566	0.164393	0.164393	0.246589	0	1	-5.52025	0.0218659	0.910718	-174.5	0.492105	0.664336	-2.36091	0	0	0	0.00664759	201	3	0.933706	0.0494977	3.68709	2.19618
ENSG00000249885.1_7	10.2444	60.1	204.916	169.706	9.98157	21.5	388.021	36.625	12.8201	7.92	53.987	0.010101	0	0	0.5385	13.0782	0.0653352	0.0860856	-0.0871075	0.0101491	0.370375	0.407895	0.231267	0.809436	0.115634	0	1	-7.415	0.191498	0.938662	-110.9	0.444882	0.557018	-4.34792	0	0	0	0.00929002	159	1	1.66501	0.0560233	3.48506	2.19618
ENSG00000251175.5_10	217.546	692.433	933.636	565.191	862.521	241.638	37.1546	501.375	453.129	496	410.221	0	0	0.5055	0.5541	16.3044	0.153212	0.0880603	0.0679746	0.0645981	0.349039	0.380145	0.22242	0.25949	0.135923	0	1	-10.7083	0.0970477	0.904525	-84.0333	0.42289	0.552756	-7.01525	0	0	0	0.299948	285	23	0	0.0506424	3.95431	2.19258
ENSG00000250740.1_10	10.1643	103.644	109.053	98.7706	85.6912	12.8224	29.726	12.4688	10.8072	2.2	16.4156	0	0	0	0.5238	12.4674	0.225862	0.0861757	1.17469	0.335986	0.352817	0.392123	0.176585	0.176585	0	0	1	-11.0371	-0.0723657	0.847057	-102.85	0.463803	0.540486	-6.10665	1.23096	0	0	0.0103935	162	0	0.490703	0.0711143	4.54629	2.19366
ENSG00000249635.1_10	47.7542	281.811	248.732	69.0644	31.3594	73.1513	83.0843	277	799.943	6.08	34.026	0	0	0	0.5167	14.226	0.0379646	0.087709	0.0190216	0.0544957	0.394531	0.4135	0.365306	0.31312	0.208746	0	1	-7.57496	0.0254673	0.882266	-955.7	0.477358	0.601248	-4.42127	0	0	0	0.25059	764	19	0.818938	0.0438113	3.52137	2.19258
ENSG00000249613.2_9	14.1292	90.8667	89.9474	30.2165	25.0876	13.9145	83.7049	254.719	407.386	7.10667	42.026	0	0	0	0.6069	14.2849	0.0646542	0.0778897	0.0541432	0.0469125	0.361806	0.380021	0.250488	0	0.0500977	0	1	-10.29	0.00163144	0.880497	-150.567	0.431567	0.583629	-5.4282	0	0	0	0.0155169	263	6	1.12472	0.0419014	3.60869	2.19654
ENSG00000286147.1_4	500.705	3244.1	3362.59	1853.33	432.376	752.605	1313.8	4568.78	4786.03	296.04	1138.55	0	0	-0.7285	0.5315	18.6566	0.102888	0.096966	0.0644214	0.152303	0.360379	0.440016	0.142774	0.307327	0.159713	0	1	-3.30554	0	0	-1280.37	0.547836	0.53832	0.570277	0	2.4199e-06	0.000212951	0	847	0	1.84504	0.0516224	3.74498	2.19834
ENSG00000251081.1_8	133.711	1067.04	607.749	447.24	65.8894	105.77	191.789	569.5	518.81	275.267	74.8052	0	0	0.518	0.5315	15.3978	0.104029	0.0765522	0.0856248	0.0519569	0.377406	0.348294	0.0926548	0.324292	0.162146	0	1	-15.2406	0.0255124	0.927956	-109.4	0.409375	0.574506	-8.86919	0	0	0	1.65395e-06	214	10	0.394344	0.0528684	4.17164	2.19546
ENSG00000245293.5_13	3817.99	5767.63	4926.62	6117.15	3482.71	2911.53	1034.62	851.531	2295.11	1176.88	1051.64	0.0909091	-0.572	-0.611	0.5385	16.9459	0.133505	0.110228	0.260385	0.117738	0.382267	0.433754	0.221779	0.190096	0.071286	0	0	-2.84886	0.0512227	0.862011	-584.76	0.514733	0.608016	-1.3575	0	7.1286e-05	0.113638	0.018642	1002	76	0.985178	0.0429494	4.54897	2.19726
ENSG00000249604.1_11	16.7331	101.322	97.9569	46.6031	204.456	25.1053	2.65808	45.2812	8.92802	24.0267	40.6494	0.020202	0	0	0.5385	12.3512	0.0715845	0.0742463	0.0472193	0.0658713	0.385455	0.389895	0.382775	0.382775	0	0	0	-8.92681	0.00317791	0.858668	-1038.8	0.439169	0.642517	-7.02316	0	0	0	0.0226447	674	3	0.658043	0.0478533	3.861	2.1969
ENSG00000232021.9_10	4104.08	6041.9	3547	2181.34	343.783	2318.36	6830.33	342	784.874	1570.65	536.571	0.020202	0.672	-0.7565	0.6268	16.4658	0.185434	0.130502	0.581321	0.256146	0.410416	0.470263	0.276203	0.309348	0.0552407	0	1	4.74128	0.178052	0.93061	-342.5	0.578465	0.618534	2.87817	2.00205	0	0	0.109066	990	40	0.693702	0.0450393	4.78173	2.19798
ENSG00000234492.6_12	1932.6	2349.18	1849.16	1456.85	323.88	906.434	1111.18	458.562	1357.08	195.787	193.857	0	0	0	0.5707	16.3284	0.154965	0.12892	0.0465089	0.0680882	0.400603	0.402297	0.413193	0.243055	0.0729164	0	1	-3.77812	-0.0374248	0.850563	-406.867	0.499555	0.580284	-2.78961	0	0	0	0.176121	912	71	1.12233	0.0490382	4.88886	2.19942
ENSG00000286136.2_6	9.57163	2.72222	39.8062	48.6263	787.836	19.1974	3.20375	52.6562	11.0514	7.22667	36.4805	0	0	0	0.5707	13.1238	0.0624568	0.12803	0.0835015	0.0640122	0.381134	0.40916	0.112032	0.896258	0	0	1	-9.14501	0	0	-344.9	0.458637	0.627481	-5.95339	0	0	0	0	425	0	1.68226	0.0469737	4.05089	2.2023
ENSG00000246774.1_8	1041.67	1055.44	541.493	156.152	16.6152	291.599	1643.56	113.688	776.404	7.6	47.4675	0	0.712	-0.54	0.6268	13.6774	0.108725	0.132384	0.0640472	0.207901	0.405694	0.503332	0.0763301	0.22899	0.45798	0	0	2.82347	-0.000626111	0.656934	-664.7	0.571429	0.645823	2.60858	0	0	0	0.00185165	581	3	0	0.0544239	5.22769	2.2041
ENSG00000247950.9_12	2160.56	2645.18	2144.01	2336.29	279.309	2264.95	2436.89	277.156	316.442	1189.64	284.545	0	0.659	-0.774	0.5793	16.3978	0.104816	0.0844084	0.0770778	0.0589093	0.40712	0.419938	0.301125	0.301125	0.220053	0	0	-3.50096	0.0476514	0.572746	-344.358	0.492149	0.623999	-2.80128	0	0	0	0.0441043	1027	68	0.8157	0.0461835	3.90222	2.20518
ENSG00000273447.1_8	7.46489	53.4111	168.797	69.1598	797.562	2.80263	0	0	1.46787	9.10667	7.53247	0	0	0	0.4607	9.45121	-0.0641243	0.0153571	-0.0641243	0.0153571	0.401429	0.401429	0	0	1.42857	0	0	-8.48941	0.269958	0.825804	-156.6	0.429293	0.565714	-7.78378	1.64527	0	0	0.118583	228	1	0.975775	0.0057	1.1865	2.20374
ENSG00000272795.1_8	1849.12	2085.53	192.962	1203.99	6.1682	1515.05	2.09368	0	0.51928	2.6	0	0	0	0	0.4607	8.50779	-0.362209	0.00263462	-0.362209	0.00263462	0.489011	0.489011	0	0	0	0	0	5.12615	0.121316	0.780787	-113	0.559829	0.642857	0.399441	133.98	0	0	0.0399259	104	0	0	0	0	2.20554
ENSG00000288913.2_2	2981.68	3563.92	195.098	2460.44	13.5622	2606.57	52.2272	0	3.37275	1130.68	3.27273	0	0	0	0.4902	9.50184	1.19344	0.358452	1.19344	0.358452	0.553103	0.553103	0	0	0	0	0	13.3454	0	0	-243.5	0.669903	0.568276	8.04574	0	0	0	0	247	0	0.250783	0.0685	16.28	2.20482
ENSG00000250511.1_11	424.188	699.678	272.816	226.039	27.3525	284.678	27.0468	5.46875	3.62468	12.8667	23.4416	0	0	0	0.5793	12.7768	0.138374	0.0595392	0.305454	0.0997567	0.346395	0.38217	0.427472	0	0.284981	0	0	-11.5856	0.0137184	0.898363	-343.6	0.419069	0.623359	-8.57872	0	0	0	0.00328516	432	0	1.23051	0.0575074	5.55937	2.20194
ENSG00000250103.3_11	618.219	1794.91	821.629	504.544	125.859	658.546	7320.65	106.969	807.103	387.573	414.026	0.010101	0.651	0.657	0.6708	14.2949	0.113038	0.0869075	0.255188	0.146405	0.418657	0.425732	0.199005	0.248756	0.348259	0	0	-0.600479	-0.0140208	0.912137	-180	0.50372	0.527043	-1.67628	0	0	0	1.09244e-05	547	9	0.9674	0.0560359	4.53239	2.2005
ENSG00000289096.1_1	802.438	1702.79	303.694	902.325	31.2281	864.947	5306.54	0	73	630.587	196.974	0	0.701	0.6415	0.6952	9.63844	0.398745	0.19102	0.398745	0.19102	0.451694	0.451694	0	0	0	0	0	-0.52309	0	0	-209.8	0.512552	0.599749	-0.994227	0	0	0	0	241	0	0.750473	0.1827	2.9105	2.20158
ENSG00000249519.1_6	8.65309	129.911	180.431	34.5928	0.62212	14.9408	54.4005	0	4.89203	1.06667	9.16883	0	-0.577	0	0.5515	11.5226	0.456384	0.224838	0.810475	0.300815	0.378994	0.406475	0	0	0	0	0	-8.44459	0.0076787	0.938201	-133.9	0.448571	0.629496	-4.71506	0	0	0	0.000181706	158	0	0.493738	0.04672	7.0497	2.20014
ENSG00000288692.1_3	618.858	4488.31	2747.26	1327.19	357.403	1215.72	3381.23	5013.78	6217.9	523.547	1158.16	0	0	-0.614	0.5962	18.9596	0.178374	0.12313	0.0878011	0.138535	0.356781	0.514785	0.16084	0.302064	0.0863041	0	0	7.42867	0	0	-238.4	0.597222	0.580645	3.09248	0	7.64968e-05	0.0850782	0	275	0	0	0.049552	4.18744	2.1987
ENSG00000248656.3_11	307.034	1995.79	2208.23	788.979	170.965	510.066	2000.9	2065.94	1706.11	76.8933	566.688	0	-0.656	-0.611	0.7081	17.7716	0.133512	0.0932181	0.376724	0.191232	0.350553	0.38606	0.147483	0.241335	0.0715068	0	0	-9.814	0.0115416	0.932681	-289.04	0.442895	0.611164	-5.79715	0	0.000299435	0.126942	0.00292214	606	4	0.597403	0.051903	4.09968	2.19978
ENSG00000250855.2_9	32.5239	165.589	284.019	136.729	59.2212	36.4408	867.681	397.688	565.208	13.04	113.714	0	0	-0.544	0.5623	15.1788	0.119701	0.0737403	0.0138082	0.034696	0.369298	0.390084	0.16176	0.16176	0.24264	0	0	-8.55664	0.019208	0.842077	-140	0.469598	0.571165	-5.54284	0	8.088e-05	0.00674	0.0021566	313	6	1.21173	0.0425074	3.80564	2.20122
ENSG00000249815.2_12	472.236	3994.81	4151.36	2180.79	258.848	998.711	5180.57	2660	2036.77	138.787	749.143	0	0	-0.544	0.4966	18.2319	0.155497	0.0917933	0.0202133	0.0459025	0.369026	0.427586	0.178655	0.227379	0.100696	0	0	-6.07087	0.168958	0.85378	-166.1	0.476911	0.602664	-3.26644	0	1.62414e-05	0.000763344	2.00634e-07	555	262	0.568551	0.0483658	3.79473	2.20158
ENSG00000288691.1_3	97.0969	962.711	689.292	184.09	73.3548	157.987	1590.87	838.094	574.697	41.1467	338.182	0	0	0	0.5167	16.629	0.181868	0.0921697	0.638046	0.250417	0.352613	0.393136	0.187465	0.177599	0.0690662	0	0	-9.97193	0	0	-301.7	0.443243	0.577223	-5.46258	0	1.97332e-05	0.00360131	0	310	0	1.12086	0.0530829	3.9679	2.20086
ENSG00000288685.1_3	52.2247	547.367	594.713	259.289	16.5438	85.4868	413.848	301.25	258.111	19.0933	54.4026	0	0	0	0.484	14.8103	0.0902286	0.0969152	0.207745	0.105999	0.381609	0.403906	0.0348056	0.278445	0.0348056	0	0	-8.85609	0	0	-1265.8	0.464857	0.597133	-4.99632	0	3.48056e-05	0.00087014	0	790	0	0.816315	0.050971	3.13313	2.20158
ENSG00000260526.1_8	1868.86	1844.63	426.127	1800.21	10.7995	1496.05	8.22951	0	3.92031	348.507	9.55844	0.0606061	0	0	0.4314	10.9915	0.0319519	0.0408571	0.0319519	0.0408571	0.359037	0.359037	0	1.47348	0	0	0	-11.7761	0.0600448	0.563769	-500.2	0.409231	0.638507	-9.14436	0	0	0	0.0411279	487	6	1.3229	0.07734	6.0166	2.19978
ENSG00000249509.1_8	2724.23	4737.63	3014.12	173.946	300.952	780.303	8667.12	119.906	553.347	22.1867	519.247	0	0.762	0.71	0.4395	14.9429	0.34691	0.163724	0.362263	0.178182	0.409404	0.460084	0.380989	0.412738	0.0952472	0	0	4.25566	0.0317906	0.885373	-172.7	0.568974	0.599137	3.31418	0	0	0	7.48946e-06	304	29	0.335838	0.0600828	6.69162	2.2005
ENSG00000249532.6_13	407.122	494.833	139.373	374.116	2152.7	785.579	3.2178	23.7188	20.6504	464.747	28.2727	0.010101	0	-0.689	0.484	11.8041	1.17639	0.397071	1.23894	0.394164	0.33613	0.350538	0	0	0	0	0	-13.6546	0.40685	0.988613	-191.06	0.404088	0.566294	-10.681	0.253784	0	0	0.0473153	564	16	0.724262	0.01846	12.6641	2.20158
ENSG00000250046.3_12	1131.95	1397.59	645.892	339.008	46.3018	816.947	1656.71	141.719	46.1645	526.093	37.7273	0.010101	0	0.677	0.4902	13.7486	0.132652	0.112089	0.846008	0.375711	0.445801	0.439189	0.87184	0.65388	0.0726533	0	0	-4.55841	0.149664	0.998287	-221.6	0.491632	0.645946	-4.04871	0	0	0	0.127243	217	4	0.37249	0.0420015	4.58145	2.20194
ENSG00000251126.2_13	74.1685	248.156	187.077	167.144	3.01613	83.1579	22.1991	0	4.20308	399.547	86.1169	0.010101	0	0	0.5707	10.9894	0.760099	0.331814	0.529549	0.206111	0.397934	0.395881	0	0	0	0	0	-7.70734	0.0392216	0.988904	-221.7	0.450943	0.606407	-5.24937	0	0	0	1.85211e-05	272	1	0	0.0415286	4.85807	2.20266
ENSG00000248152.2_12	706.826	3069	3369	1568.49	613.122	862.27	708.237	732.188	689.324	3157.68	1905.6	0	-0.585	0	0.5623	16.5906	0.106307	0.0746472	0.167284	0.135339	0.372972	0.452984	0.233051	0.222918	0.172255	0	0	-0.759147	0.00876331	0.848395	-376.133	0.537122	0.610276	-0.000751386	0	0.000395173	0.745721	0.00980709	794	46	1.17304	0.0533391	4.16259	2.2005
ENSG00000249373.2_12	5.77809	150.267	130.495	43.1469	14.5207	18.4934	51.5972	20.6875	3.29563	164.813	39.6494	0	0	0	0.5385	11.6729	0.211959	0.105081	0.346867	0.233841	0.375804	0.442623	0.306279	0	0	0	0	-4.31595	0.0109999	0.813001	-91.8	0.549107	0.52459	0.200139	0	0	0	0.0136975	144	1	1.30082	0.0543286	4.60844	2.20014
ENSG00000249304.1_8	3.39607	100.144	191.722	34.5851	6.27419	5.14474	6.31382	0	3.04113	541.947	17.4805	0	0	0	0.4296	10.0566	0.0908019	0.0403784	0.022517	0.00405669	0.425352	0.442177	0	0	0	0	0	-4.8577	-0.0421805	0.829003	-120.8	0.492754	0.62585	-3.41331	0.0581536	0	0	0.0177168	148	0	0.760735	0.066075	3.94286	2.20302
ENSG00000288781.2_2	150.781	1118.78	964.892	884.062	152.353	317.145	303.719	762	1117.89	290.253	138.545	0	0	0	0.5462	16.3558	0.0387452	0.0760284	0.160737	0.0937867	0.359526	0.364286	0.119238	0.369637	0.178857	0	0	-11.6511	0	0	-216.533	0.444625	0.552786	-6.95324	0	0	0	0	522	0	1.64846	0.049773	3.39668	2.20302
ENSG00000250791.2_11	18.5407	64.6111	71.8541	25.2139	26.8272	27.625	39.2037	420.594	288.576	16.0533	77.2727	0	0	0	0.7478	14.6804	-0.0326833	0.0261494	0.0113121	0.110205	0.338399	0.402685	0.0761731	0.228519	0.342779	0	0	-7.66961	-0.0725323	0.943825	-76.7333	0.461087	0.537331	-3.49045	0	0	0	1.76586e-05	155	7	1.00621	0.0491983	2.42988	2.19978
ENSG00000287845.1_5	3.10393	2.44444	9.7201	1.76804	3.08295	2.375	11.3466	19.8438	41.6992	0	9.18182	0	0	0	0.8021	12.2366	-0.0311353	0.0215984	-0.0691614	0.0257223	0.379403	0.406789	0	0.621633	0.207211	0	0	-6.06008	0	0	-476.5	0.472924	0.616583	-4.26378	0	0	0	0	495	0	1.29027	0.0412754	1.89977	2.19942
ENSG00000287520.1_5	11.4017	75.2889	44.8541	11.5387	15.841	23.3947	28.0117	191.906	191.326	3.26667	39.2208	0	0	0	0.8651	14.2749	0.0123483	0.0359685	0.00971499	0.0475104	0.334662	0.364215	0.100893	0.252232	0.201786	0	0	-13.2579	0	0	-1056.4	0.412058	0.613861	-8.74849	0	0	0	0	761	0	0.888145	0.0513885	2.54171	2.19942
ENSG00000287290.1_5	451.771	804.667	586.754	216.652	146.917	333.079	1101.93	2115.06	1884.87	43.6933	437.468	0	0	0.691	0.8021	17.6185	-0.00357423	0.0585848	0.0109124	0.0654525	0.339428	0.347643	0.0894512	0.19878	0.149085	0	0	-14.6104	0	0	-662.9	0.382488	0.610837	-10.3694	0	0	0	0	591	0	0.970089	0.0523193	2.6683	2.20122
ENSG00000286637.1_3	113.649	346.822	290.608	132.157	117.869	147.783	254.663	1848.44	1660.89	36.6133	367.377	0	0	0	0.7878	17.3524	-0.00341043	0.0616699	-0.0601551	0.0331199	0.339973	0.370227	0.0956137	0.3466	0.179276	0	0	-10.6022	0	0	-442.35	0.437608	0.608259	-7.72989	0	0	0	0	695	0	1.01149	0.0493949	2.69382	2.20086
ENSG00000224932.2_10	175.097	569.678	170.072	200.314	127.306	238.408	65.1991	473.344	428.123	387.92	125.662	0	0	0	0.7353	15.4912	0.0184452	0.0420195	0.0358716	0.0308528	0.336264	0.337884	0.108556	0.217113	0.130268	0	0	-13.4228	0.0159066	0.720443	-215.18	0.398322	0.586304	-9.39498	0	0	0	0.000333427	497	10	0.844204	0.0534754	2.50444	2.20158
ENSG00000228358.7_10	91.1264	507.422	281.806	165.16	88.7258	124.836	78.5363	721.062	545.144	25.4133	101.39	0	0	0	0.6684	15.6695	0.0469816	0.056294	0.0365194	0.0444683	0.322083	0.339785	0.0575628	0.383752	0.172688	0	0	-11.254	0.0401162	0.757589	-371.057	0.428895	0.600651	-7.62041	0.306025	0	0	3.6337e-05	1045	17	1.07481	0.0519945	2.91829	2.20122
ENSG00000236922.10_14	270.996	1488.24	1130.08	511.348	264.396	354.421	506.672	3235.03	3797.74	68.6667	539.688	0	-0.812	0	0.6787	18.1207	0.0292737	0.0610537	-0.00692495	0.0345294	0.35038	0.347774	0.126306	0.242087	0.147357	0	0	-13.3377	-0.0534077	0.924693	-268.459	0.401896	0.574371	-8.86664	0	4.56105e-05	0.0816604	0.0716872	878	106	0.758893	0.0484718	2.9919	2.20338
ENSG00000286269.1_4	6.09972	16.9444	18.0646	7.18041	5.3894	9.40132	25.267	64.4375	203.136	0	15.1948	0	0	0	0.7003	13.05	0.0195509	0.0731579	0.0271642	0.0910163	0.393468	0.381933	0.117911	0.353732	0.117911	0	0	-10.7825	0	0	-1413.1	0.452337	0.553249	-5.80652	0	0	0	0	904	0	2.33435	0.0607983	2.67095	2.20266
ENSG00000288921.1_1	47.6924	351.722	421.833	129.423	24.9401	87.2566	61.0726	315.781	194.563	11.6667	50.5584	0	0	0	0.6684	14.9137	0.060462	0.0571276	0.203796	0.105512	0.338344	0.354839	0.161996	0.0647983	0.0971975	0	0	-12.4578	0	0	-156.7	0.4175	0.537634	-8.85462	0	0.000226794	0.17042	0	246	0	0.930341	0.0492478	4.15729	2.2023
ENSG00000229565.2_10	36.2626	42.0667	134.225	51.5438	50.2765	27.2039	55.6089	498.281	1291.55	12.3733	86.7013	0	0	0	0.6127	15.1283	0.0614702	0.0765915	-0.0149184	0.0407014	0.364949	0.387755	0.223364	0.362966	0.111682	0	0	-9.73462	0.00242088	0.802524	-149.567	0.4668	0.561671	-4.35912	0	0	0	0.0547222	311	7	0.327657	0.0486879	3.4348	2.20266
ENSG00000269893.10_10	2340.58	3231.2	1478.28	2677.92	907.622	2414.38	16.9742	0	8.61954	1554.01	887.221	0	0.74	0	0.5462	12.6913	0.275195	0.120543	0.275195	0.120543	0.391594	0.391594	0	0.302389	0	0	0	0.99443	0.23687	0.713947	-263.833	0.515978	0.625171	-0.223332	0	0	0	0.0252929	977	64	1.40603	0.0702548	6.27179	2.20122
ENSG00000291201.1_1	701.91	461.9	42.2679	711.443	289.972	443.309	0	0	1.47044	167.667	5.97403	0	0	0	0.472	15.3585	-0.0369772	0.0760249	-0.100677	0.0385162	0.466354	0.512939	0.809312	0	0.238033	0	0	4.95248	0	0	-434.757	0.580392	0.595699	2.44555	0	0	0	0	913	0	1.08602	0.0544875	4.64633	2.2023
ENSG00000281731.3_11	1591.6	1869.32	230.665	1000.69	22.1267	1304.85	98.4145	95.5	13.892	58.4533	34.7013	0.010101	-0.663	0	0.4902	14.3757	0.0808543	0.0574042	0.0526272	0.0514739	0.394223	0.389132	0.329303	0.42339	0.329303	0	0	-9.5381	0.0205623	0.684662	-646.929	0.454633	0.59781	-6.75945	0	0	0	0.0436523	1006	19	1.67559	0.0427	3.63361	2.20338
ENSG00000291202.1_1	718.954	353.333	22.8995	816.188	89.371	462.888	2.89461	0	1.6838	53.0667	13.1688	0	0	0	0.484	15.5844	-0.0192191	0.0952963	-0.0446258	0.119462	0.464433	0.523517	0.712352	0	0.183176	0	0	3.07209	0	0	-639.073	0.563234	0.611346	1.04435	0	0	0	0	1071	0	0.406063	0.0554793	3.36769	2.20194
ENSG00000260091.1_9	0	0	0	0	2.01613	0	0	0	0	0	0	0	0	0	0.472	9.81538	0.131579	0.241769	0.131579	0.241769	0.557159	0.557159	0	0	0	0	0	8.53029	0.0645341	0.818183	-333.1	0.616197	0.630411	8.83555	0.483072	0	0	0.309494	229	0	1.22181	0	6.82	2.20194
ENSG00000291203.1_1	1097.59	1487.11	3077.29	5582.21	12044.2	918.664	47.6066	356.031	706.419	864.373	732.714	0	-0.533	-0.735	0.5098	16.5696	0.145737	0.117013	0.207024	0.155474	0.365582	0.387991	0.23647	0.205626	0.123376	0	0	-0.0184936	0	0	-412.631	0.540829	0.6298	-0.201715	0	0	0	0	1092	0	0.361213	0.0491563	4.71708	2.20338
ENSG00000250950.1_10	87.2837	163.944	53.1483	74.268	1.09677	15.7632	0	0	0	227.133	4.58442	0	0	0	0.5167	9.85798	-0.052167	0.0706153	-0.0563647	0.0503839	0.447198	0.415358	1.07759	0	0	0	0	-6.9003	0.0592924	0.876767	-168.6	0.485207	0.589878	-4.87449	1.27658	0	0	0.134299	205	1	0	0	0	2.2023
ENSG00000286241.1_5	46.802	219.356	150.325	121.477	16.2949	54.0395	69.4754	73.5938	261.555	9.14667	12.961	0	0	-0.717	0.5385	12.7785	0.180027	0.102721	0.201187	0.133279	0.368915	0.35478	0.142328	0	0.284657	0	0	-13.483	0	0	-946.1	0.401695	0.609819	-9.63582	0	0	0	0	760	0	0.946178	0.0538069	3.80945	2.20482
ENSG00000250772.6_9	2.9677	4.28889	36.7033	20.1057	2.75115	5.55921	88.7799	24.2188	9.87404	4.2	18.5844	0	0	0	0.6069	12.4163	0.0979389	0.0924182	0.0497517	0.0535466	0.369923	0.410256	0.182949	0.731797	0.182949	0	0	-5.78675	0.00420531	0.788833	-137.367	0.475636	0.55535	-2.85795	0	0	0	0.00483155	232	5	0.19364	0.0498444	4.28286	2.2041
ENSG00000250392.2_10	61.0674	57.2444	158.366	165.639	14.7742	60.7895	72.918	114.062	154.674	3.93333	37.4416	0	0	0	0.6592	14.5954	0.0260944	0.0371731	0.0544907	0.062528	0.379252	0.411215	0.282783	0.121193	0	0	0	-6.53011	0.00600288	0.832575	-169.1	0.456853	0.613707	-6.18298	0	0	0	1.31132e-05	226	8	0.716425	0.0434495	2.1568	2.20518
ENSG00000253825.1_10	2.89326	17.6111	58.5813	13.8144	2.85945	12.3684	221.66	24.75	5.44216	1.13333	8.01299	0	0	0	0.6373	12.4468	-0.0119807	0.0192902	-0.107019	0.00516878	0.375246	0.383966	0	0.179115	0	0	0	-9.62513	0.0144496	0.646608	-105.1	0.476	0.527426	-4.80495	0	0	0	0.000138969	155	15	0.749998	0.0509	1.77355	2.20482
ENSG00000250938.8_12	2750.29	5283.93	4065.57	2904.42	453.645	2947.93	1891.25	5561.38	5589.19	1531.75	1139.44	0	-0.7415	-0.726	0.5252	18.9255	0.0869297	0.0855928	0.0499793	0.0739082	0.361036	0.355248	0.158671	0.218926	0.122518	0	0	-6.58909	0.00317251	0.560948	-192.497	0.464638	0.602104	-4.81499	0	0	0	0.0768685	917	161	0.646791	0.0503683	3.47479	2.20698
ENSG00000249409.1_8	16.7331	30.8222	51.0861	9.16753	8.3894	22.9408	28.096	114.094	57.3316	6.89333	8.66234	0	0	0	0.5515	13.5151	0.0456221	0.135179	0.0128949	0.137036	0.410438	0.413043	0.085419	0.256257	0	0	0	-8.12595	0.0110461	0.754084	-121.55	0.512296	0.532485	-3.22464	0	0	0	0.00876665	173	2	0.554081	0.039986	3.83571	2.20698
ENSG00000250344.1_8	1926.24	1907.53	1061.1	947.765	7.31797	900.013	2336.28	49.375	90.2314	38.68	29.3896	0	0.7515	0.7895	0.6592	13.1434	0.0665748	0.0748306	-0.0328132	0.0237375	0.419982	0.470209	0.331565	0	0	0	0	0.294141	-0.0143345	0.949136	-186.8	0.56686	0.553945	0.856357	0	0	0	0.00085698	206	1	0.275422	0.0427286	4.73874	2.20662
ENSG00000226757.2_9	770.517	848.033	486.297	88.5284	4.88479	351.546	1771.38	0	27.4216	15.5467	26.1688	0.020202	0.523	0.774	0.5304	11.1228	0.182573	0.11006	0.182573	0.11006	0.542601	0.542601	0.44843	0	0	0	1	11.8567	0.0125665	0.889099	-803.7	0.606742	0.638565	6.1216	0	0	0	0.0031527	553	0	0	0.0545071	7.26247	2.20878
ENSG00000261501.1_9	1204.46	1060.38	144.196	659.856	5.86866	542.257	14.9766	39.2812	4.53213	1.53333	1.68831	0	0	0.77	0.5167	11.1459	0.00995852	0.124509	0.00995852	0.124509	0.383936	0.383936	0	0	0	0	1	-9.42417	0.00399208	0.723861	-538.6	0.455331	0.612533	-7.88021	0	0	0	0.117584	543	4	0	0.0557778	4.42192	2.2095
ENSG00000289342.2_2	1584.82	2136.48	1088.62	441.869	28.2788	640.408	3375.97	333.625	124.021	20.4933	142.844	0	0.798	0.558	0.5098	15.2534	0.103483	0.0763743	0.0720544	0.0211948	0.396764	0.449857	0.409616	0.332813	0.0768029	0	1	1.2983	0	0	-151.5	0.524058	0.624603	0.145348	0	0.000204808	0.415376	0	240	0	0.779269	0.0463792	3.9335	2.20878
ENSG00000227145.2_9	264.198	1734.82	2097.99	1080.03	76.7235	572.632	1015.43	908.844	635.972	47.6267	105.182	0	0	-0.604	0.4977	16.0986	0.114691	0.0874694	0.168765	0.0972288	0.400405	0.431732	0.313506	0.142503	0.185254	0	1	-5.10897	0.00732172	0.730586	-536.35	0.486712	0.641721	-3.12025	0	0	0	4.13385e-05	809	21	1.03253	0.0525079	4.59106	2.20698
ENSG00000287692.1_3	181.85	255.278	315.256	211.219	68.4424	74.3882	108.817	136.156	25.3239	195.347	12.6364	0	0	0	0.4557	13.0265	0.0825285	0.0747021	0.00185622	0.0377113	0.410714	0.410473	0.35954	0.239693	0.599233	0	1	-7.48696	0	0	-1243.82	0.47205	0.571555	-5.86846	0	0	0	0	847	0	0.880123	0.05404	3.82446	2.20554
ENSG00000273007.2_11	5.96629	22.4889	143.263	132.09	680.094	30.4605	10.6136	83.625	144.427	1899.87	94.2338	0	0	0	0.4758	12.5575	0.18537	0.119459	0.21908	0.139292	0.403616	0.394875	0.331785	0.331785	0.66357	0	1	-9.85997	-0.0336747	0.678991	-564.1	0.444364	0.624377	-6.46203	0.0470051	0	0	0.0735991	599	7	0.441032	0.0423357	3.86282	2.2095
ENSG00000287951.1_5	10.8525	142.889	216.916	103.412	11.1705	47.875	14.5176	30.2188	14.5167	1.53333	19.1558	0.0909091	0	0	0.4111	10.9454	-0.0228489	0.0679838	-0.0560949	0.0753747	0.439655	0.455285	0	0	0.507099	0	0	-2.77096	0	0	-424.9	0.50885	0.612466	-2.58379	0	0	0	0	445	0	0.46355	0.047675	7.0434	2.20914
ENSG00000249125.2_11	962.545	1410.11	1061	1048.23	90.1613	881.954	369.297	301.469	389.517	20.1867	51.9091	0.010101	0	-0.573	0.5304	14.9597	0.1353	0.115097	0.0885816	0.088297	0.397019	0.44592	0.219677	0.313824	0.12553	0	0	0.488632	0.067126	0.918636	-308.167	0.53267	0.604323	-0.854052	0	0	0	8.97818e-06	561	11	1.32988	0.0555825	3.8432	2.2095
ENSG00000251526.1_8	930.128	1449.39	901.33	918.5	27.3848	849.684	254.52	147.594	87.8021	16.0667	38.0909	0	0	-0.573	0.4607	14.4413	0.127685	0.123798	0.0648613	0.0292808	0.408415	0.440068	0.314649	0.494449	0.0449499	0	0	-3.0061	0.0302144	0.694203	-170.2	0.497207	0.613014	-1.32715	0	0	0	0.0041323	212	11	0.639999	0.0539566	4.08127	2.2095
ENSG00000249464.8_11	1951.22	8638.06	16942.2	16250.6	829.26	4338.62	1396.32	5243.44	6066.98	157.787	562.455	0	-0.509	0	0.4902	18.6926	0.163	0.125791	0.203436	0.122376	0.376717	0.383845	0.162859	0.236028	0.120374	0	0	-8.3862	-0.00586541	0.590424	-338.193	0.455745	0.609301	-5.72701	0	0	0	0.000132085	1140	89	0.84553	0.048093	4.00078	2.20878
ENSG00000226655.1_10	34.684	79.7556	272.744	215.405	0.679724	33.6579	7.93208	13.9688	3.51928	3.50667	2.07792	0.010101	0	0	0.4498	9.55267	-0.0749015	0.02747	-0.0975325	0.0393103	0.396804	0.444444	0	0	0	0	0	-3.40847	0.0122559	0.881271	-127.7	0.5	0.624738	-0.853602	0	0	0	0.00899186	161	1	1.79156	0.0364143	6.48112	2.2077
ENSG00000286700.1_5	55.8287	77.3444	198.608	346.247	4.53687	21.2105	12.3255	43.8438	34.7018	0	2.79221	0	0	0	0.5541	11.5382	0.146942	0.133128	0.421663	0.293576	0.356759	0.421141	0	0.672495	0	0	0	-6.307	0	0	-152.7	0.480874	0.614094	-4.3097	0	0	0	0	194	0	1.2521	0.0531471	5.06225	2.2095
ENSG00000249837.1_11	145.042	1047.51	1660.14	1072.47	112.788	337.342	191.438	1549.5	1579.96	48.44	166.078	0.010101	0	-0.695	0.5707	16.6476	0.124578	0.0984698	0.0418093	0.031507	0.359002	0.446512	0.126622	0.243503	0.0487007	0	0	-2.59163	0.0626813	0.982473	-94.7	0.54955	0.516279	1.78791	0	0	0	0.000639198	139	22	1.17205	0.0493197	3.59673	2.2077
ENSG00000286734.1_5	30.7079	247.489	247.053	65.2577	8.87558	88.6711	32.5972	105.156	51.2596	4.85333	18.5325	0	0	0	0.6069	13.7808	-0.00715581	0.0420359	-0.0181976	0.019855	0.384227	0.474663	0.284192	0.071048	0.071048	0	0	-0.835518	0	0	-490.4	0.527778	0.623477	-0.263843	0	0	0	0	479	0	0.942984	0.047422	3.90427	2.20554
ENSG00000261083.3_11	73.243	364.733	593.483	222.838	80.8088	106.987	96.6909	723.531	313.486	14.4533	97.2727	0	0	0	0.6481	15.8363	0.0826598	0.0583144	0.00539234	0.0330636	0.35099	0.384291	0.256384	0.188015	0.102554	0	0	-7.92926	0.0523316	0.689072	-331.5	0.458882	0.587938	-4.77628	0	0	0	0.0140025	626	49	0.622493	0.047907	3.23493	2.21238
ENSG00000250149.2_10	496.954	2754.72	3246.64	1749.14	397.479	1080.96	596.644	4163.41	5121.89	95.2933	694.818	0	0	-0.6725	0.5515	18.3779	0.0755483	0.0776107	-0.000467922	0.0282727	0.350537	0.401674	0.176139	0.302372	0.176139	0	1	-3.89586	0.00550649	0.908252	-203.75	0.500755	0.594063	-2.70789	0	0	0	4.42642e-05	433	20	0.69081	0.0489591	3.19778	2.20086
ENSG00000251649.2_9	29.3497	140.7	262.916	121.474	7.84562	46.3487	14.2717	109.25	78.1388	3.61333	17.8182	0	0	0	0.5882	13.1741	0.25451	0.135148	0.637043	0.247129	0.354539	0.357779	0	0	0.10819	0	1	-12.0067	0.00202942	0.885134	-228.417	0.421758	0.571948	-8.18862	0	0	0	0.00699249	466	0	0.430781	0.0469775	4.53047	2.19834
ENSG00000286251.2_7	371.306	1824.01	2168.37	946.928	533.866	614.342	576.461	4122.81	4534.65	2958.81	582.234	0	-0.794	-0.711	0.5962	18.2129	0.082734	0.0787418	-0.0322824	0.0178527	0.35482	0.41196	0.138235	0.171148	0.194188	0	1	-6.31183	0	0	-220.95	0.509734	0.577776	-3.28202	0	0	0	0	270	0	1.31274	0.0518342	3.47225	2.19546
ENSG00000289869.1_1	77.3343	410.6	147.51	234.701	0.652074	240.697	7.99766	6.25	11.0694	87.16	1.55844	0	0	0	0.5805	10.4979	0.054	0.0632642	-0.00818165	0.0357945	0.311895	0.376147	0	0	0	0	1	-10.8618	0	0	-124.8	0.47973	0.543119	-5.61401	0	0	0	0	173	0	1.38303	0.0647786	3.10019	2.1969
ENSG00000250945.1_10	52.7739	222	540.902	224.054	33.3525	139.487	53.3419	381.031	975.152	11.2133	30.013	0	0	-0.712	0.5585	15.0673	0.0966856	0.087764	0.0470895	0.0270077	0.387091	0.359568	0.058253	0.174759	0.145632	0	1	-13.307	-0.0127217	0.752234	-148	0.435897	0.601852	-7.73652	0	2.91265e-05	0.0014272	0.000726107	190	10	2.37496	0.0463625	3.45709	2.19834
ENSG00000248491.6_11	400.299	1601.82	3169.27	1357.02	406.382	785.118	877.89	6259.25	9439.49	145.6	634.039	0	-0.6725	0	0.5071	18.521	0.166883	0.124779	0.0066527	0.0525391	0.370026	0.432616	0.178116	0.138239	0.135581	0.00265844	1	-0.3264	-0.0854583	0.824227	-221.74	0.553709	0.603673	0.384826	0	5.05104e-05	0.0452121	2.84803e-06	690	105	1.17358	0.0498181	4.05683	2.1969
ENSG00000287101.1_5	151.556	454.978	587.17	228.84	166.97	164.566	184.986	2044.81	5003.02	38.1867	214.273	0	0	0	0.519	16.9184	0.162566	0.120944	0.409152	0.17535	0.365587	0.362588	0.153398	0.104956	0.153398	0.00807357	1	-13.8937	0	0	-513.8	0.403328	0.632899	-9.31298	0	0.000104956	0.0121103	0	498	0	0.965731	0.051093	3.88356	2.1969
ENSG00000287021.1_5	1226.57	1811.48	1194.59	472.095	69.2258	690.507	3106.89	728.812	652.003	29.2533	201.844	0	0.5295	0.77	0.484	16.4732	0.125387	0.101113	0.123852	0.0697299	0.39018	0.376273	0.241822	0.417693	0.208846	0	1	-11.6252	0	0	-795.55	0.414753	0.608254	-8.44902	0	0	0	0	772	0	1.14517	0.0545199	3.7265	2.19834
ENSG00000261668.1_8	2.75983	5.24444	34.1364	2.24742	80.7166	12.9671	2.61124	44.5625	46.6093	20.3333	21.7013	0	0	0	0.4248	11.908	0.183869	0.103779	0.183869	0.103779	0.372886	0.372886	0	0	0	0	1	-11.2948	0.0327024	0.878478	-949.8	0.427083	0.599532	-8.97892	0	0	0	0.0814613	727	13	0	0.04355	2.2855	2.1987
ENSG00000251432.8_11	1013.52	7125.01	11669.5	10467.9	1574.6	3465.48	563.974	2742.53	3825.95	699.613	360.519	0	0.519	-0.509	0.4493	17.7901	0.191982	0.152861	0.209378	0.11309	0.402342	0.406321	0.26914	0.163249	0.163249	0	0	-6.40389	0.119956	0.727907	-366.411	0.475993	0.633621	-3.7812	0	0	0	0.00294388	974	373	0.465223	0.0495502	4.80842	2.20302
ENSG00000273077.1_10	754.904	1211.66	352.763	1306.58	4.37558	891.961	48.1522	0	6.66324	4.62667	1.49351	0	0.809	0.732	0.5135	9.69174	0.79708	0.489074	1.23766	0.671231	0.487303	0.458746	0	0	0	0	0	-1.59944	-0.0949095	0.793436	-73.4	0.591463	0.541254	1.49636	0	0	0	0.000612002	90	1	0.555554	0.05985	10.495	2.20338
ENSG00000248187.1_10	45.3357	174.267	537.309	608.539	2.37327	149.901	36.6511	24.8438	1.24936	4.77333	1.23377	0	0	0	0.5304	11.3219	0.196035	0.126348	0.18062	0.0924664	0.410547	0.413432	1.17188	0	0.390625	0	0	-7.57344	0.0743222	0.90727	-432	0.458418	0.607517	-5.26263	0	0	0	2.09715e-05	459	1	0	0.041325	4.43917	2.20338
ENSG00000248802.1_10	146.442	630.367	1899.03	1712.34	26.4194	353.059	132.963	214.625	292.625	18	18.8052	0	0	-0.6935	0.4758	14.1681	0.195146	0.125566	0.060665	0.104982	0.440111	0.507538	0.217285	0.0543213	0.325928	0	0	4.20049	-0.155665	0.944056	-108.8	0.5729	0.560616	5.65966	0	0	0	0.000338461	223	4	0.982792	0.0556613	5.24729	2.20302
ENSG00000289243.1_1	106.961	343.833	1173.91	1806.35	26.8664	160.513	64.8852	95.5312	358.576	3.37333	10.974	0	0	0.615	0.4902	12.8709	0.210949	0.144461	0.409775	0.23374	0.414898	0.396169	0.533974	0.133494	0.133494	0	0	-9.64837	0	0	-240.9	0.448097	0.582661	-6.55439	0	0	0	0	303	0	0.822607	0.0693375	4.59708	2.20302
ENSG00000280711.1_6	2.19522	24.6889	65.3828	44.0851	0	1.90132	4.84778	14.4375	0.92545	2.25333	9.05195	0	0	0	0.4345	10.749	0.275027	0.195929	0.275027	0.195929	0.433469	0.433469	1.16212	0.581058	0	0	0	-4.71018	0.0026768	0.874707	-509.2	0.49711	0.603138	-3.0259	0	0	0	0.0145981	481	0	0.379988	0.061075	12.4157	2.20554
ENSG00000250193.1_10	4.19242	5.37778	3.99761	3.19072	4.52995	6.07237	39.5761	85.7188	110.527	0	14.2987	0	0	0	0.6828	12.5137	0.0550294	0.152992	0.316271	0.278889	0.335841	0.365217	0.170999	1.53899	0.170999	0	0	-13.4394	0.000913194	0.901803	-112.8	0.451724	0.504348	-6.5531	0	0	0	0.00982816	173	1	0.195519	0.0336379	4.05654	2.20302
ENSG00000287748.1_5	24.1601	238.244	347.88	79.9175	7.20276	45.2566	378.466	129.969	43.1028	4.73333	30.974	0	0	0	0.4902	13.8331	0.276274	0.157022	1.51007	0.570694	0.400439	0.38601	0.411128	0.0685213	0.205564	0	0	-8.6438	0	0	-76.5	0.472222	0.559585	-3.35274	0	0	0	0	107	0	0.406462	0.0529242	5.06774	2.20194
ENSG00000246876.7_10	139.763	813.433	558.447	227.791	118.493	284.697	370.101	1568.25	1691.16	38.8533	326.013	0	0	0	0.6488	17.2805	0.141798	0.105589	0.187432	0.143867	0.353428	0.380929	0.138193	0.314074	0.144474	0	0	-9.13658	0.0486363	0.790568	-279.617	0.460815	0.586331	-5.00254	0	0	0	0.000206751	778	15	1.08493	0.0492438	3.9472	2.2005
ENSG00000249618.6_11	196.733	1049.26	868.598	400.959	149.977	268.059	315.344	1888.56	2677.23	107.493	424.688	0	-0.681	-0.8	0.6787	17.6363	0.115992	0.101501	0.0899363	0.0979245	0.35698	0.391809	0.107984	0.21106	0.132526	0	0	-6.79757	0.0137385	0.944661	-307.7	0.491368	0.597762	-3.84826	0	0	0	0.0010268	954	75	1.11313	0.0501495	3.75107	2.20014
ENSG00000251326.2_9	41.889	255.089	218.694	125.74	49.8871	90.0921	64.452	783.375	876.373	17.68	121.688	0	0	0	0.6893	15.7731	0.020638	0.0637287	-0.0449783	0.0273911	0.346774	0.394221	0.160717	0.0714298	0.267862	0	0	-9.66574	0.00170387	0.911421	-187.15	0.481725	0.554107	-4.61038	0	0	0	0.0269011	306	0	0.995313	0.0492132	3.13463	2.19978
ENSG00000280059.1_7	8.16011	29.5667	64.0024	21.8737	4.62212	17.9079	11.2951	14.5938	37.4036	1.13333	3.93506	0	0	0	0.8663	11.7427	0.0296052	0.088541	0.0296052	0.088541	0.319521	0.319521	0.2918	0	0	0	0	-17.1507	0.00115828	0.893132	-714.72	0.36601	0.592355	-11.9292	0	0	0	0.134193	634	0	0.864675	0.0432722	3.16306	2.20194
ENSG00000250503.1_11	3.05056	2.5	7.18421	1.28608	1.92857	5.42105	5.25761	12.3438	45.1774	0	19.7403	0	0	0	0.8748	12.1721	0.0365263	0.0936256	0.0319562	0.0590576	0.294041	0.218894	0	0	1.30011	0	0	-25.29	0.00578532	0.950462	-54.4	0.239669	0.557604	-17.2989	0	0	0	5.92436e-07	94	0	1.08738	0.0445492	3.6886	2.20086
ENSG00000250102.6_10	294.949	1465.76	633.545	371.727	261.495	396.276	225.693	2694.06	4847.22	146.413	373.818	0	0	0	0.7353	17.6944	0.0156727	0.0757092	-0.064363	0.0422082	0.348962	0.366348	0.108435	0.198011	0.254586	0	0	-4.80365	0.205262	0.906218	-283.117	0.479701	0.583692	-3.81507	0	0	0	6.86059e-05	736	53	1.05961	0.0514993	3.09966	2.20014
ENSG00000251676.2_9	21.0407	26.2778	33.6364	55.7165	11.5507	15.1447	7.11475	56.375	360.573	0	13.7013	0	-0.6385	0	0.8088	15.9637	-0.0494427	0.0527135	-0.0575517	0.0250795	0.505649	0.448994	0.031296	0.266016	0.0938879	0.250368	0	-2.72763	0.0811889	0.967477	-216.531	0.52091	0.578149	-1.13396	0	0	0	8.46803e-05	689	7	0.781757	0.0524697	2.41153	2.20122
ENSG00000251555.1_10	311.709	131.567	60.6555	119.724	4.57373	45.2895	6.13349	80.0312	146.938	0	24.4026	0	0	-0.618	0.6585	15.4869	0.0178359	0.0723913	-0.141546	0.00451762	0.34232	0.407489	0.261313	0.174208	0.0871042	0.0217761	0	-7.12677	0.00182686	0.807829	-104.6	0.475862	0.638767	-6.00847	0	0	0	0.000204438	147	20	0	0.0581518	3.06698	2.19942
ENSG00000251598.2_13	672.163	2266.41	1397.56	863.966	786.915	731.362	372.258	5031.09	7504.76	227.947	560.506	0	-0.666	0	0.6684	18.486	0.0118561	0.0676476	-0.0205214	0.0220499	0.343193	0.448187	0.125294	0.217902	0.157979	0.00272378	0	-1.85374	0.102365	0.815572	-242.4	0.522419	0.618228	-1.79296	0	1.08951e-05	0.00505261	8.60884e-06	464	55	0.786235	0.0525134	3.20929	2.19942
ENSG00000249463.1_11	1.04494	9.73333	4.97847	4.76804	3.50461	0	1.42857	26.4688	6.27249	0	1.55844	0	0	0	0.7232	10.2992	-0.0410984	0.0150357	-0.283383	0.00246686	0.281746	0.377522	0	0	0	0	0	-9.06614	0.110899	0.853391	-75.4	0.418367	0.564841	-4.22221	0	0	0	1.77412e-06	107	0	1.39168	0.0438154	2.70908	2.19978
ENSG00000248369.1_10	10.7444	13.5444	8.79426	8.44845	14.8802	15.2632	15.2436	118.281	278.812	9	39.9091	0.010101	0	0	0.8484	13.481	0.0513068	0.0595261	-0.0208879	0.037972	0.333741	0.456897	0	0.262375	0.0874585	0	0	-1.39999	0.00363559	0.951721	-122	0.55303	0.568966	1.57698	0	0	0	0.000960503	138	1	1.64795	0.0519309	3.62935	2.20014
ENSG00000251398.2_9	77.493	259.467	233.656	133.528	135.553	110.888	95.5925	1153.78	2047.88	28.2667	157.338	0	0	0	0.774	16.416	0.014635	0.0618992	0.0612195	0.0788938	0.348399	0.40085	0.114364	0.182983	0.240165	0	0	-7.71094	0.00405711	0.822614	-129.1	0.471179	0.558564	-4.09178	0	0	0	0.005347	249	29	0.431053	0.0493071	3.41181	2.19978
ENSG00000251488.1_10	147.264	376.789	463.103	379.322	167.067	160.461	145.042	1492.75	4638.53	33.8667	268.117	0	-0.7125	0	0.8021	17.1448	0.0301101	0.072913	0.45309	0.329177	0.353581	0.340716	0.103515	0.144922	0.151823	0	0	-14.4517	0.0186562	0.834686	-104.6	0.391566	0.565588	-10.1123	0	0	0	5.0939e-06	194	46	1.87146	0.0526592	3.17385	2.19978
ENSG00000249513.2_11	1.46067	2.18889	4.10766	2.6933	2.0576	2.60526	2.07728	23.6562	41.5861	0	5.98701	0	0	0	0.8748	11.6294	0.130781	0.107922	0.437219	0.269359	0.346907	0.385281	0.631313	0	0	0	0	-11.6302	0.00618824	0.828308	-117.1	0.460145	0.597403	-7.50935	0	0	0	0.00885162	174	2	1.03363	0.0624105	4.28498	2.20014
ENSG00000250241.7_11	2884.8	3682.24	1774.72	802.036	133.085	1128.77	2601.69	715.281	973.342	74.7333	205.61	0	0.734	0	0.7116	16.1721	0.130013	0.0908714	0.110956	0.0765388	0.342823	0.33956	0.0812601	0.0677167	0.0948034	0	0	-10.681	0.092704	0.954033	-636.84	0.422648	0.605395	-7.63982	0	0	0	1.4236	1054	68	0.989269	0.0529453	3.66186	2.20014
ENSG00000286467.1_5	59.7851	113.533	76.3708	53.232	3.39171	127.164	1.54567	0	7.95116	21.72	1.68831	0	0	0	0.774	11.032	0.0127431	0.0623238	0.0135822	0.0603986	0.37297	0.391781	0.477555	0	2.86533	0	0	-8.38146	0	0	-400.5	0.432314	0.627397	-6.13822	0	0	0	0	390	0	1.67226	0.0597773	1.93061	2.2005
ENSG00000251388.1_10	189.527	763.344	658.325	311.897	222.369	164.401	186.66	2142.09	3590.75	57.4267	334.961	0	0	0	0.7116	17.0893	0.0397638	0.078875	-0.165947	0.0449693	0.350891	0.415186	0.0932267	0.294023	0.16494	0	0	-8.21571	0.00619467	0.834912	-150.7	0.497268	0.591276	-4.74644	0	0	0	3.7542e-05	203	98	0.705879	0.0504866	3.36623	2.20158
ENSG00000251199.6_12	1390.52	2687.23	1504.76	1169.74	410.097	1170.26	545.323	2950.19	6036.91	1887.07	648.636	0	-0.67	-0.6665	0.774	18.2009	0.0684312	0.0862374	0.249772	0.165955	0.341884	0.359496	0.149346	0.245592	0.109521	0	0	-6.9223	0.0239817	0.878889	-298.121	0.473273	0.595574	-4.70546	0	6.63762e-06	0.000172578	2.53467e-06	997	32	1.0309	0.0517693	3.39145	2.20122
ENSG00000286253.1_4	77.986	311.944	148.476	61.9897	33.447	68.5197	39.6159	297.156	466.756	5.45333	45.2987	0	0	0	0.7606	14.7751	0.0468433	0.0804925	-0.07992	0.0216884	0.366026	0.389277	0.0356646	0.249652	0	0	0	-9.66208	0	0	-323.9	0.449612	0.601399	-5.67617	0	0	0	0	375	0	0	0.0495131	3.50147	2.20122
ENSG00000251291.2_9	137.579	522.844	692.012	344.508	156.106	172.099	201.747	1799.38	3125.75	50.7867	273.558	0	0	0	0.817	17.3073	0.0302869	0.0768523	-0.101953	0.0282346	0.346888	0.388959	0.172646	0.326793	0.172646	0	0	-9.12499	0.00906514	0.751801	-160.675	0.464046	0.551084	-4.25049	0	0	0	2.99337e-06	422	8	0.876021	0.0506692	3.29102	2.20266
ENSG00000249000.1_8	42.1629	112.078	93.9522	40.7835	67.8756	37.8487	59.2201	766	1759.74	7.52	151.052	0	0	0	0.774	15.8211	0.017223	0.0701148	0.0775746	0.0448896	0.361386	0.423313	0.103643	0.207286	0.172738	0	0	-6.5465	0.0334617	0.98132	-117.6	0.47619	0.601227	-4.96762	0	0	0	0.00148144	134	17	0.383583	0.0554777	2.92085	2.2041
ENSG00000249847.1_10	0.462079	6.57778	12.2392	3.70361	0.762673	3.65132	2.06323	0	5.51414	0	0	0	0	0	0.8651	10.2796	1.0237	0.603554	0.576274	0.347385	0.329847	0.329721	0	0	0	0	0	-16.2849	0.00118093	0.804905	-152	0.376263	0.613003	-11.5719	0	0	0	0.00381453	162	0	0.429992	0.0601417	15.0651	2.2041
ENSG00000248434.1_8	14.6475	56.4667	78.1029	28.7964	11.2074	23.2763	17.8712	323.094	396.537	0	37.1429	0	0	0	0.6488	14.893	0.0143689	0.0674964	0.0428252	0.0928198	0.351213	0.368421	0.0985999	0.230066	0	0	0	-13.1235	0.00303964	0.710857	-108.1	0.39994	0.572074	-8.71558	0	0	0	0.00333412	301	7	0.784625	0.0548972	3.71255	2.20338
ENSG00000248456.1_9	14.8048	104.2	68.9091	29.2448	7.0553	15.7895	11.4778	107.688	162.501	4.34667	15.8831	0	0	0	0.8324	13.4087	-0.0546304	0.0438269	-0.138863	0.0159847	0.349425	0.414883	0.183908	0.183908	0.183908	0	0	-3.49603	0.0203307	0.923413	-132.9	0.520214	0.568153	-1.41826	0	0	0	0.000681257	298	2	0.708765	0.0449556	3.12291	2.20482
ENSG00000250865.1_10	21.2893	73.7889	29.0263	27.0438	20.5806	18.8947	16.1569	92.0938	691.064	7.48	40.0779	0	0	0	0.8484	13.7229	-0.00966289	0.0346829	-0.267589	0.00232801	0.337993	0.478723	0	0.073959	0.147918	0	0	0.922231	0.00206052	0.880469	-168.3	0.56962	0.560284	1.58859	0	0	0	0.0038535	208	5	0.642833	0.0485646	2.64753	2.20734
ENSG00000248330.5_8	30.6067	118.456	63.4689	24.3041	35.1636	41.2303	43.2014	488.906	735.339	6.66667	89.974	0	0	0	0.8651	15.5111	-0.0146033	0.0499666	0.00240476	0.0355641	0.330314	0.379121	0.107071	0.299799	0.0856568	0	0	-14.0396	0.0294403	0.940129	-65.6333	0.424418	0.506769	-7.9251	0	2.14142e-05	0.00111354	1.13039e-07	165	13	1.15865	0.0480199	2.66917	2.21058
ENSG00000261166.1_8	1.40309	27.6	2.36124	0.489691	0.645161	1.88816	1.2459	23.0625	59.7121	1.28	0	0	0	0	0.7878	10.4959	-0.0911551	0.0248324	-0.0911551	0.0248324	0.340028	0.340028	0	0	0.692521	0	0	-12.8553	0.0233916	0.920804	-301.7	0.381119	0.594183	-10.3563	0	0	0	6.00033e-10	330	0	1.28445	0.074232	2.10989	2.20806
ENSG00000251567.5_11	307.132	1148.33	1017.86	467.899	260.09	318.513	576.97	2831.88	5068.78	98.52	620.623	0	-0.6345	-0.594	0.7232	18.0785	0.0279485	0.0754161	-0.108	0.0234912	0.347981	0.478645	0.0975444	0.205927	0.162574	0	0	5.33673	0.00310573	0.929067	-225.3	0.564828	0.641524	2.69903	0	0	0	2.21999e-06	452	79	1.73405	0.0502724	2.97081	2.2077
ENSG00000250665.1_10	7.83708	50.8778	15.1531	13.1289	9.42166	6.67105	17.6651	172.688	136.224	8.73333	44.1818	0	0	0	0.8484	13.6624	-0.0276197	0.0389862	-0.101509	0.00677734	0.330094	0.471173	0	0.231374	0.385624	0	0	-0.928177	0.00161231	0.90422	-143.6	0.526846	0.592445	-0.100811	0	0	0	0.00831635	171	2	0.406092	0.0500202	3.11359	2.20806
ENSG00000279749.1_7	0	6.1	1.7799	3.86856	0.115207	0	0	0	5.77635	0	2.5974	0	0	0	0.6488	8.97728	-0.0363135	0.0157262	-0.0363135	0.0157262	0.363095	0.363095	0	0	0	0	0	-12.2295	0.0011626	0.849922	-91.3	0.410714	0.555556	-8.83567	0	0	0	0.0221353	148	0	1.69043	0.03903	2.55138	2.21022
ENSG00000248869.7_11	666.838	1853.11	2132.22	723.224	473.346	924.421	790.485	4484.62	6016.01	124.827	883.766	0	-0.541	-0.6795	0.5962	18.6693	0.0234098	0.0612809	-0.0915246	0.0127049	0.350732	0.396282	0.131932	0.251871	0.184705	0	0	-8.4255	-0.0365046	0.940639	-314.75	0.464793	0.585728	-5.41443	0	2.39877e-06	4.55767e-05	1.9812e-06	721	130	0.745955	0.0504709	3.12187	2.21058
ENSG00000250341.1_7	7.17556	5.35556	22.7416	2.58505	7.90553	25.8421	18.2881	48.9688	27.6555	0	13.9481	0	-0.541	0	0.5585	12.1712	0.0579571	0.0727008	0.134119	0.124799	0.329792	0.354061	0.216826	0	0.433651	0	0	-14.2309	0.000824209	0.910961	-370.4	0.391089	0.640863	-9.95496	0	0	0	0.00118507	402	2	1.87654	0.0485843	3.58966	2.2113
ENSG00000251632.1_6	62.7303	562.711	771.263	311.072	33.0023	120.48	144.658	673.656	379.344	28.7733	64.7273	0	-0.6455	-0.626	0.7353	15.8163	0.0811191	0.0929763	0.214722	0.133196	0.353397	0.373675	0.207972	0.190641	0.034662	0	0	-11.9988	-0.111469	0.943665	-586.4	0.429972	0.630742	-8.40241	0	0	0	0.00372738	556	15	0.873347	0.0514161	3.79238	2.21202
ENSG00000280352.1_7	1.45506	75.0667	86.1675	26.3351	0	0	2.52927	12.6562	1.96401	0	0	0	0	0	0.5071	9.0634	0.724781	0.35645	0.724781	0.35645	0.375701	0.375701	0	0	0	0	0	-13.2367	0	0	-131.7	0.421512	0.642991	-9.43009	0	0	0	0	163	0	1.0175	0.0822714	10.1723	2.2131
ENSG00000250126.1_10	15.0548	265.244	253.05	62.8119	17.9631	55.8882	15.2061	151.75	86.5476	8.90667	19.5065	0	0	0	0.7497	13.2747	-0.0148629	0.0527712	0.00747222	0.111058	0.350757	0.388889	0.201816	0	0	0	0	-10.0529	-0.00675326	0.826326	-95.4	0.434211	0.575758	-5.97644	0	0	0	1.89112e-05	134	7	0.28571	0.0570676	3.49826	2.21274
ENSG00000250777.2_11	119.19	425.789	911.768	1157.08	65.0622	188.954	93.7728	625.625	946.866	14.76	104.416	0	0	0	0.7497	15.4416	0.0549417	0.0862508	-0.0277806	0.0291828	0.359183	0.394272	0.224714	0.247185	0.134828	0	0	-8.47631	0.0204647	0.689504	-225.6	0.459381	0.566877	-5.50608	0	0	0	4.46058e-05	438	24	0.814378	0.0498636	2.99665	2.21382
ENSG00000287441.1_3	6.76404	112.922	100.921	60.3892	1.33871	8.72368	9.64637	11.4375	22.0026	0	3.44156	0	0	0	0.7353	12.0607	-0.0203113	0.038253	0.164019	0.096193	0.35089	0.374419	0.234082	0.468165	0.468165	0	0	-11.7547	0	0	-106.2	0.430769	0.604651	-7.86263	0	0	0	0	143	0	0.693638	0.0507805	2.88795	2.21526
ENSG00000250034.1_8	5.99157	16.9333	25.7201	7.83247	8.57834	9.625	23.1686	117.594	57.599	1.86667	29.1429	0	0	0	0.7497	13.0863	0.0273062	0.0288055	-0.116353	0.00401938	0.338737	0.372093	0.229964	0	0.459929	0	0	-10.0641	0.00153088	0.867447	-49.6	0.456522	0.534884	-6.3433	0	0	0	0.00527792	58	3	0.870994	0.0524244	3.04362	2.21418
ENSG00000287144.1_3	140.919	1585.96	2050.95	1136.3	94.3318	428.276	315.628	1251.19	521.915	59.1733	189.39	0	0	-0.64	0.6373	16.7242	0.0721509	0.066791	-0.0184217	0.0424789	0.355787	0.446866	0.147783	0.221674	0.203201	0	0	-2.20752	0	0	-406.1	0.497674	0.585831	-1.98919	0	0	0	0	458	0	0.469194	0.0504865	3.17787	2.21562
ENSG00000248307.6_12	613.243	3504.54	3419.36	1976.44	184.007	857.77	559.482	1550.62	1756.79	266.173	211.974	0	-0.718	0	0.5974	17.2197	0.0849505	0.0910783	0.127683	0.117616	0.372645	0.389833	0.163788	0.196546	0.262061	0	0	-6.0035	0.0147268	0.879507	-336.83	0.490984	0.609562	-3.45833	0	0	0	0.0018314	903	34	0.679766	0.0511474	3.43883	2.21454
ENSG00000250033.5_8	431.74	1985.14	1964.12	977.928	864.341	504.954	458.885	1360.41	1910.58	558.853	289.961	0	-0.718	0.532	0.5707	16.8812	0.0937461	0.103916	0.19656	0.120919	0.375996	0.395877	0.215385	0.182249	0.173965	0	0	-9.34292	0.0514047	0.731583	-371.64	0.441439	0.603851	-6.51697	0.174581	0.000107693	0.00657753	0.000521086	979	43	0.880143	0.0509821	3.78965	2.21706
ENSG00000249091.1_11	3	6.75556	57.9641	61.3634	4.78571	21.6447	5.4637	72.9688	22.0566	1.06667	4.5974	0	0	0	0.5623	12.1892	0.0298582	0.0225246	0.111326	0.0304321	0.363812	0.417284	0.214133	0.214133	0	0	0	-7.494	0.00703302	0.875189	-92.6	0.476636	0.528395	-4.21624	0	0	0	8.13965e-06	163	0	0	0.0315526	3.54546	2.21886
ENSG00000248397.1_8	51.9382	504.789	452.1	376.768	17.735	142.447	39.466	152.844	65.3805	11.5333	8.61039	0	0	-0.737	0.5385	13.7527	0.0356443	0.0496588	0.0465297	0.0589121	0.384047	0.452747	0.144896	0.144896	0.289792	0	0	-3.18066	0.00449263	0.877752	-125.5	0.528169	0.624176	-0.864862	0	0	0	0.00930783	181	10	0	0.0389492	3.04131	2.2185
ENSG00000251372.7_11	581.174	3528.3	5569.5	2439.52	412.058	864.954	1706.4	3831.47	6099.99	98.84	451.208	0	-0.737	-0.696	0.5462	18.4325	0.147865	0.119166	0.15015	0.0972974	0.381706	0.379117	0.149806	0.274173	0.135673	0	0	-5.75004	0.0530806	0.962498	-402.955	0.491479	0.590107	-3.21878	0	0.000155459	0.150453	0.00212841	1164	49	1.00464	0.0486342	4.59647	2.22066
ENSG00000249381.1_6	10.5435	2.55556	44.9378	25.6778	24.6083	15.1974	68.829	98.0625	382.306	3.06667	8.72727	0	0	0	0.5541	13.47	0.103248	0.0881659	0.0466976	0.0391002	0.376223	0.352505	0.264387	0.440645	0.088129	0	0	-12.7487	0.0166955	0.837093	-106.2	0.396104	0.571429	-8.43872	0	0.000176258	0.00599277	0.000569671	193	7	2.19258	0.0513189	4.31841	2.22102
ENSG00000250977.1_10	0.707865	0	4.26316	2.30928	0.557604	0	17.1194	25.1562	3.6401	3.53333	0	0	0	0	0.5098	9.72281	-0.0291929	0.0172509	-0.034897	0.0185275	0.436686	0.431616	0	0	0	0	0	-4.13699	-0.00149608	0.915064	-132.3	0.503165	0.561279	-1.90069	0	0	0	0.00134099	174	0	0.357268	0.0114	4.022	2.2221
ENSG00000250501.3_11	62.3006	315.556	287.27	149.186	18.8963	128.789	822.035	378.062	139.041	84.2933	37.1039	0	0	0	0.472	14.8742	0.205491	0.130624	0.20423	0.0709399	0.400619	0.409813	0.133196	0.199794	0.266391	0	0	-6.91277	0.0268866	0.980712	-336.729	0.469903	0.610236	-4.63398	0	0.000499484	0.347241	0.0401576	680	16	0.602754	0.0395133	5.23022	2.22786
ENSG00000250195.1_11	875.876	5026.36	6971.77	5222.68	157.744	1984.53	2719.04	716.656	671.062	109.907	326.065	0	-0.475	0	0.4689	17.5559	0.120661	0.117244	0.559786	0.2767	0.426782	0.471386	0.352893	0.181636	0.160878	0	0	-3.5191	0.0166257	0.877514	-82.1333	0.501879	0.59293	-1.25821	0	0	0	0.00196955	202	275	0.985251	0.0504614	4.53748	2.22354
ENSG00000250577.1_9	0.203652	0	2.00718	0	0.126728	1.15132	0.433255	0	0.321337	0	0	0	0	0	0.4446	8.24317	0.0589076	0.0519868	0.0589076	0.0519868	0.415842	0.415842	0	0	0	0	0	-7.16245	0.01659	0.955747	-72.2	0.483146	0.587459	-4.78661	0	0	0	0.00991933	115	0	1.31759	0.1009	2.041	2.22354
ENSG00000288785.1_1	2565.72	4134.53	2935.46	4359.11	75.4078	2337.14	223.068	128.469	273.625	53.8133	97.4675	0.010101	0	0	0.4202	16.0528	0.0678255	0.118044	0.135489	0.157178	0.430807	0.478142	0.764965	0.0735543	0.132398	0	0	2.45412	0	0	-91.6	0.524752	0.551913	0.905106	0	0	0	0	125	0	0.781052	0.0567806	3.88836	2.22282
ENSG00000273247.7_16	2933.82	3272.74	1366.12	3210.67	1705.59	2396.09	38.6862	288.5	2677.98	1629.8	217.948	0	-0.728	0	0.4902	15.3618	0.127626	0.194443	0.0970554	0.121808	0.414981	0.428086	0.593711	0.688705	0.118742	0	0	-3.42444	0.0120755	0.829774	-492.228	0.530191	0.559058	-1.25126	0	0.000427472	0.295906	1.16654	1061	167	0.723191	0.0405505	4.39498	2.22174
ENSG00000272717.1_8	2612.15	3319.96	736.371	3018.55	11.1544	2445.63	698.143	0	8.63753	29.28	8.18182	0	0	0	0.4487	9.72281	0.322219	0.151012	0.322219	0.151012	0.571598	0.571598	0	0	0	0	0	16.5142	0.0489123	0.636004	-304.5	0.657692	0.615385	8.13768	0.960005	0	0	0.000293228	248	1	1.5716	0.0429667	13.0345	2.22354
ENSG00000286896.2_4	393.15	2163.09	2874.21	1924.11	52.682	950.276	1992.79	233.062	160.427	165.853	220.987	0	-0.4575	-0.535	0.4994	15.8448	0.0438787	0.0657904	0.0760097	0.103873	0.429271	0.43512	0.526754	0.152929	0.152929	0	0	-0.752639	0	0	-342.7	0.515424	0.619358	-0.422017	0	0.000424802	0.0425311	0	626	0	1.42782	0.0459506	3.74197	2.22282
ENSG00000261268.2_11	317.986	1730.57	2098.87	1135.65	52.765	796.625	1737.85	234.906	161.306	154.653	226.818	0	0	-0.535	0.4994	15.8474	0.0488523	0.0666296	0.186679	0.137435	0.426069	0.453397	0.491859	0.305292	0.339213	0	0	-1.80206	-0.0276592	0.863796	-303.66	0.517326	0.608691	-1.5469	0	0	0	0.00341707	568	2	0.607942	0.0508487	3.45891	2.22318
ENSG00000286320.2_3	222.909	835.356	1602.46	1155.4	27.8687	346.586	85.1452	55.875	12.2365	148.307	168.234	0	0	0.534	0.4689	12.8414	0.0905031	0.0835874	0.162899	0.124692	0.441068	0.472393	0.272517	0	0	0	0	-0.965161	0	0	-747.75	0.540114	0.645254	-0.00305843	0	0	0	0	756	0	0.727131	0.047568	4.03839	2.22282
ENSG00000290022.1_1	29.8385	185.078	400.129	233.381	5.01843	48.1908	7.37939	0	0.943445	63.4	50	0	0	-0.648	0.4345	8.55075	0.296064	0.113899	0.296064	0.113899	0.44	0.44	0	0	0	0	0	-2.65011	0	0	-103	0.516949	0.629333	-2.33059	0	0	0	0	121	0	0	0	0	2.22246
ENSG00000250698.1_8	24.4031	459.533	508.443	299.366	71.159	93.8553	89.274	83.8438	10.8586	1572.93	341.39	0.0606061	0	0	0.5135	12.6775	0.099817	0.0850705	0.0401979	0.049583	0.421615	0.43379	0.457945	0.152648	0	0	0	-5.69961	0.237433	0.987489	-168.3	0.486979	0.584475	-3.08141	0	0	0	0.689449	212	1	1.79605	0.067319	6.32511	2.2275
ENSG00000196951.13_13	1971.09	3548.47	3947.72	3013.45	92.4147	1750.07	2138.07	467.5	413.159	141.787	304.364	0	0	-0.539	0.4663	16.4526	0.130285	0.106683	-0.0186602	0.0805355	0.408548	0.433301	0.25645	0.1561	0.21185	0	0	-7.37997	0.0777217	0.70263	-610.65	0.46709	0.616343	-4.05355	0	0	0	0.00147608	1040	78	0.576599	0.0504617	4.5662	2.22714
ENSG00000280262.1_7	133.508	239.9	178.727	2.43299	2.32258	26.0329	2093.24	6.3125	37.4216	2.46667	15.7013	0	0.543	0.556	0.4902	11.5162	0.0475698	0.0388436	0.0475698	0.0388436	0.409696	0.409696	0.341413	0.682827	0	0	0	-8.19387	0.00282441	0.863892	-770.8	0.474018	0.591328	-5.75211	0	0	0	5.99473e-05	656	0	1.44033	0.0614625	2.6268	2.22642
ENSG00000287449.1_3	14.7978	21.3889	93.933	3.45361	3.04147	7.86842	1052	0	17.4396	0	4.71429	0	0	0.765	0.4663	10.8242	-0.0266475	0.0319305	-0.0640102	0.0251951	0.466078	0.486744	0	1.10314	1.10314	0	0	2.38615	0	0	-478.8	0.583705	0.609109	3.12436	0	0	0	0	425	0	0.647322	0.0353818	2.74673	2.22498
ENSG00000248335.1_10	6.99438	54.0556	281.995	96.2912	46.0138	12.0526	6.23185	0	3.57841	298.28	153.338	0	0	0	0.4663	11.9344	0.0528924	0.0907136	-0.0262388	0.0221219	0.415943	0.395522	0.766479	0	0	0	0	-7.34562	0.096551	0.943225	-88.4	0.47807	0.567164	-2.98469	0	0.000255493	0.0385795	0.0320395	144	3	0	0.0580778	3.52007	2.22606
ENSG00000273472.2_11	1756.26	2124.62	407.452	1773.59	9.14055	1477.28	445.075	0	9.16195	193.2	40.8312	0	0	0	0.4902	10.568	0.342286	0.213933	0.342286	0.213933	0.52108	0.52108	0	0	0	0	0	9.97489	-0.107548	0.863149	-506.3	0.603486	0.604743	4.55115	0.4116	0	0	0.0658654	481	11	0	0.02136	8.73143	2.22426
ENSG00000248747.1_10	44.1938	349.733	387.091	179.054	18.4401	170.724	397.677	318.25	162.278	10.7867	75.6883	0.010101	0	0	0.5974	15.2156	0.0463313	0.0874058	-0.0941446	0.0260096	0.37752	0.485053	0.105122	0.315366	0.236525	0	0	1.52043	-0.0503911	0.917868	-331.1	0.55418	0.622951	1.60808	0	0	0	6.8587e-05	361	9	0.871727	0.0557865	3.38772	2.2239
ENSG00000248810.4_12	600.781	1653.5	2155.31	2054.93	120.806	677.632	1088.64	500.438	147.735	91.5333	181.429	0	-0.693	0	0.5882	15.7257	0.0387283	0.0663347	0.0693148	0.0564881	0.387104	0.381501	0.221455	0.184546	0.23991	0	0	-5.44006	-0.0428333	0.769961	-448.23	0.490163	0.583035	-3.46342	0.0325686	0	0	1.50324e-05	1054	33	1.27353	0.0484385	3.68926	2.22318
ENSG00000272632.1_8	0.294944	4.5	4.17225	1.12887	0.714286	2.17763	0.550351	6.96875	2.13111	0	26.026	0	0	0	0.6481	8.82655	0.0757048	0.0618987	0.0757048	0.0618987	0.354626	0.354626	0	0	2.20264	0	0	-14.226	-0.181373	0.736705	-95.6	0.367857	0.61674	-10.3828	0	0	0	0.00059354	155	0	1.25	0.0572667	3.7485	2.22246
ENSG00000250141.1_9	16.9663	114.289	105.703	87.4639	5.19585	47.1776	10.9719	46.2188	31.9254	1.06667	7.33766	0	0	0	0.5541	12.5857	0.140666	0.0778347	-0.193007	0.00126087	0.331056	0.413043	0.325362	0.162681	0	0	0	-6.7055	-0.120182	0.906908	-34	0.486486	0.536232	-3.1295	0	0	0	4.42128e-05	37	5	0	0.0478211	3.40063	2.22498
ENSG00000251248.1_8	5.30197	109.878	168.354	108.186	9.92396	30.1645	5.57845	64.8125	16.7686	1.8	6.35065	0	0	-0.73	0.6373	12.1478	0.0290549	0.0580575	-0.0427818	0.0132	0.388938	0.411364	0.220361	0	0.440723	0	0	-7.92208	0.0628821	0.929002	-103.6	0.45122	0.559091	-5.69566	0	0	0	0.0015194	142	2	0	0.0984826	4.28422	2.22894
ENSG00000249806.1_8	620.574	1223.59	1650.31	1847.13	1021.55	562.645	118.426	1159.78	6116.17	159.867	160.714	0.010101	0	-0.6345	0.6481	16.5346	0.0420563	0.0772882	0.00854492	0.0577969	0.363218	0.457031	0.179076	0.41082	0.168542	0	0	-1.79065	0.181429	0.80172	-131.4	0.527972	0.558594	-0.500684	0	0.000252813	0.0632769	9.06722e-08	206	28	0.568585	0.0482243	3.52231	2.23182
ENSG00000250326.2_11	3185.11	2987.36	2835.24	3179.94	597.341	2207.7	1589.7	2477.88	6705.92	757.413	596.299	0	0	-0.526	0.5793	17.9412	0.10253	0.107367	-0.0377592	0.16547	0.376462	0.44484	0.0834436	0.286092	0.127152	0	0	5.92071	-0.0795734	0.504641	-257.8	0.585455	0.582586	2.81802	0	7.15231e-05	0.21931	0.0654264	472	163	0.694984	0.0503811	4.22911	2.23614
ENSG00000250969.1_10	128.166	526.567	1668.72	1313.13	17.9286	335.895	260.845	237.531	59.3985	11.3733	71.4675	0	0	0.545	0.472	15.4109	0.0867828	0.0874999	0.0426715	0.117585	0.421062	0.424679	0.573842	0.298398	0.0918147	0	0	-5.06414	0.0556804	0.948357	-146.2	0.486188	0.580128	-1.85337	0	0	0	0.0360481	183	16	0	0.052015	3.69891	2.2347
ENSG00000286771.1_5	243.577	1635.42	2616.68	2667.86	30.9839	381.276	18.7143	37.6562	9.2108	1843.31	277.87	0.0505051	-0.544	0	0.4663	12.0634	0.220719	0.150083	0.325236	0.222134	0.368692	0.430943	0.233645	0.233645	0.233645	0	0	-5.75447	0	0	-375	0.507673	0.590189	-3.02613	0	0	0	0	449	0	0.55674	0.0279214	7.69186	2.23506
ENSG00000245112.2_9	2717.18	3135.03	252.935	2203.47	49.3687	2537.2	19.0679	0	7.82262	4691.72	763.61	0	0	0	0.4663	10.1849	0.396116	0.288072	0.56252	0.35462	0.610825	0.649735	0	0	0	0	0	28.4888	0.0140666	0.862577	-399.8	0.743243	0.626455	16.5723	0	0	0	0.0213091	276	4	0	0.0220333	12.856	2.2365
ENSG00000251600.8_17	2555.8	5219.07	4934.79	2287.61	870.482	2015	6437.82	4901.62	7820.26	715.187	1679.32	0.010101	-0.643	-0.6265	0.7497	19.581	0.0970236	0.0974105	0.161141	0.131789	0.378514	0.396918	0.135154	0.210381	0.159379	0	0	-4.88248	0.0146146	0.804214	-361.051	0.484567	0.618828	-3.34925	0	5.73765e-05	0.0337795	0.00622277	1153	349	0.954643	0.0499295	3.84858	2.23506
ENSG00000286055.1_6	0.419944	0	0.454545	0	0.656682	0	3.18267	0	0.321337	1.97333	1.68831	0	0	0	0.5071	11.2058	0.00956901	0.0255076	-0.00434637	0.0205382	0.372989	0.367366	1.27011	1.27011	0	0	0	-12.2833	0	0	-246.5	0.423948	0.589695	-7.87463	0	0	0	0	287	0	0.361079	0.0731667	1.14405	2.23542
ENSG00000285783.1_7	2935.77	9389.69	9223.2	4344.34	1682.46	2972.14	7549.24	7367.91	11833.9	4272.39	2117.1	0	0.484	-0.571	0.7081	19.5355	0.197358	0.131489	-0.158127	0.0529437	0.371993	0.421661	0.169756	0.226341	0.105275	0	0	-4.70078	0	0	-333	0.504696	0.579677	-3.30021	0	0.000102643	0.0865887	0	524	0	1.21611	0.0483314	4.50291	2.23362
ENSG00000261129.1_8	1.35112	27.3333	49.6794	7.32216	4.13594	5.89474	25.822	45.8125	14.0643	3.37333	14.7662	0	0	0	0.6952	11.599	0.0231834	0.0271857	0.0231834	0.0271857	0.386847	0.386847	0.322373	0	0.322373	0	0	-10.4563	0.000917547	0.840337	-801	0.44403	0.604771	-5.91359	0	0	0	0.0202241	675	0	0.834863	0.0769737	2.81869	2.23362
ENSG00000248890.4_12	1959.45	3160.98	1620.11	979.015	159.265	1312.43	2497.52	66.1562	55.7532	2007.68	279.753	0	-0.442	0.577	0.6373	14.1705	0.907967	0.283291	0.7065	0.18627	0.381311	0.458351	0.108466	0.0542329	0	0	0	-0.0507198	-0.512352	0.897755	-305.92	0.534891	0.597444	-0.116743	0	0	0	0.031533	636	15	0.976996	0.0548033	9.25167	2.2329
ENSG00000289314.1_1	3.20927	32.2889	62.1675	11.3428	12.1889	2.46053	3.82436	25.9062	2.6401	105.413	5.74026	0.020202	0	0	0.6592	10.3432	0.1875	0.0931671	0.1875	0.0931671	0.357198	0.357198	0	0	0	0	0	-12.1197	0	0	-311.5	0.409669	0.605081	-8.78712	0	0	0	0	334	0	1.43885	0.0474846	4.86511	2.23218
ENSG00000250406.2_10	50.434	152.178	103.213	60.1108	41.477	13.8882	58.0867	263.844	667.769	9.8	40.4286	0	0	0	0.6268	14.5028	0.20966	0.136496	0.621293	0.283068	0.379264	0.392593	0.129221	0.603032	0.301516	0	0	-7.29763	0.00417034	0.783399	-411.075	0.469476	0.570239	-4.22691	0	0	0	0.00180172	657	3	0.662685	0.0470922	5.00982	2.23254
ENSG00000272727.2_10	11.243	82.1111	150.725	83.8015	3.70507	19.0855	47.5433	140.906	17.3625	7.05333	11.8571	0	0	0	0.5167	13.0184	0.105141	0.0603636	0.0858654	0.0582001	0.379414	0.396752	0.361576	0	0.241051	0	0	-8.82441	0.0445225	0.887237	-322.757	0.433659	0.60481	-6.28806	0	0.000482102	0.281668	8.80144e-06	476	1	0.507618	0.0531844	3.61592	2.23614
ENSG00000278943.1_9	1.20646	2.58889	0	0	0	0	4.06089	5.625	1.42159	0	0	0	-0.802	0	0.4779	10.0348	0.304576	0.448628	0.304576	0.448628	0.410867	0.410867	0	0	0	0	0	-5.95308	0.0275089	0.89754	-285	0.477848	0.602479	-5.59594	0	0	0	0.0095228	326	21	0	0.0602333	5.77718	2.23614
ENSG00000286420.1_5	15.5211	87.6556	60.378	39.1057	17.3479	15.1711	199.679	212.438	430.936	8.44	45.8312	0.020202	0	0	0.5031	14.5946	0.139957	0.114035	0.141069	0.0704104	0.395352	0.347222	0.323363	0.242522	0.0404204	0	0	-14.5734	0	0	-172.5	0.391489	0.593434	-10.666	0	0	0	0	220	0	1.09693	0.0441593	3.49901	2.23254
ENSG00000250582.1_9	77.8933	918.656	1142.82	649.49	91.7811	145.132	38.1077	21.9062	10.8997	3749.84	764.247	0.010101	0	0	0.4779	12.5263	0.251872	0.123603	-0.0122853	0.0529422	0.372606	0.385321	0.16952	0.339041	0	0	0	-10.9263	0.0506803	0.955643	-230.92	0.464164	0.537615	-6.21575	0	0	0	0.192444	305	2	0.282568	0.027	3.15454	2.23506
ENSG00000250902.1_9	11.0772	117.422	191.737	65.8892	365.445	32.0724	7.53162	0	28.3136	1805.59	147.481	0.010101	0	0	0.5098	11.29	0.981861	0.187896	4.5373	0.719237	0.368211	0.490644	0.399361	0.399361	0	0	0	2.15509	0.0205561	0.9692	-137	0.540816	0.611227	1.00496	0.568526	0	0	0.0664798	153	1	1.5577	0.072825	6.49738	2.23614
ENSG00000248356.1_10	3.79494	25.8889	79.3876	27.8144	1004.43	29.8421	12.3349	33.2188	12.2339	1.46667	23.4675	0	0	0	0.4498	13.017	0.237243	0.0932063	0.823828	0.188303	0.406804	0.477852	0.482567	0.361925	0.361925	0	0	-0.493355	0.0160846	0.828271	-177.5	0.538647	0.555705	-0.613575	0	0	0	0.247672	251	5	0.702531	0.0600471	4.76495	2.23686
ENSG00000279481.1_8	26.7472	332.144	305.581	161.711	122.187	52.3882	2.75878	0	7.97172	33.4133	8.41558	0	0	0	0.5991	11.3021	0.0291461	0.052402	0.0291461	0.052402	0.392475	0.392475	0	0	0	0	0	-8.76458	0.0427354	0.938299	-681.3	0.445929	0.622574	-6.70386	0	0	0	0.109923	627	4	1.48503	0.0270778	4.15938	2.2329
ENSG00000251687.1_8	6.27809	46.6778	105.098	80.6778	172.023	74.1184	3.90398	5.4375	2.4036	50.2133	4.80519	0.020202	0	0	0.5882	12.658	0.0401755	0.0482022	0.231724	0.18021	0.462324	0.544081	0	0.154727	0.928361	0	0	9.12714	0.103616	0.968585	-261.6	0.600402	0.627204	5.22219	0	0	0	0.000261715	294	4	3.09261	0.0405273	6.14309	2.23254
ENSG00000260303.1_10	23.986	485.411	303.385	182.58	42.1452	62.2895	90.1499	152.156	22.3316	9.52	8.35065	0	0	0	0.4902	12.022	-0.0190945	0.0176259	-0.0190945	0.0176259	0.43496	0.43496	0	0	1.44265	0	0	-6.12909	-0.013926	0.994006	-1181.8	0.488318	0.617456	-4.1397	0	0	0	0.0440858	847	1	0	0.0424909	3.40079	2.23362
ENSG00000248809.6_10	130.577	998.622	878.955	631.101	61.4954	312.895	808.075	469.969	230.897	103.213	96.013	0	-0.6075	0	0.5098	15.4317	0.106847	0.0831711	0.0628438	0.0621395	0.39299	0.475141	0.181008	0.135756	0.203634	0	0	-2.29842	0.00586764	0.9787	-302.025	0.541135	0.584414	-0.635543	0	0	0	1.56934e-06	785	2	0.685535	0.0481423	4.41157	2.23434
ENSG00000279845.1_9	5.36096	184.478	319.301	12.6778	18.5184	21.1316	0	0	0	1664.55	332.182	0	0	0	0.5031	8.86419	0.349835	0.16674	0.349835	0.16674	0.287554	0.287554	0	0	0	0	0	-19.8063	0.178606	0.658897	-88.8	0.312057	0.60515	-15.6271	0	0	0	0.0641625	115	6	0	0.0915	15.75	2.23254
ENSG00000251010.1_8	265.579	690.056	1062.22	1181.15	2.57834	263.947	26.7143	0	13.0617	0	37.7403	0	0	0.5635	0.5031	10.8642	-0.0737446	0.0764453	-0.234523	0.0216776	0.494099	0.51776	0.536481	0	0	0	0	5.82683	0.00404503	0.940503	-245.1	0.570539	0.65847	3.18269	0	0	0	0.0171417	269	1	0.214292	0.0534833	6.88843	2.2329
ENSG00000288998.2_2	2388.99	2735.79	317.179	1316.98	23.2696	1858.61	106.841	6.65625	6.40103	118.973	0	0	0	0	0.5238	9.91886	-0.115156	0.0521849	-0.115156	0.0521849	0.53719	0.53719	0	0	0	0	0	10.3837	0	0	-375.9	0.636808	0.634298	5.77273	0	0	0	0	274	0	0	0.0945	6.96867	2.22858
ENSG00000248764.1_8	569.817	926.822	352.471	32.7526	10.2396	85.8092	665.902	126.875	83.0951	1.06667	60.6883	0	0	-0.637	0.6373	13.4857	0.321429	0.145393	0.0176947	0.0219504	0.369192	0.459924	0.0871764	0.0871764	0	0	0	-3.29283	0.00245949	0.826044	-137.6	0.496667	0.572519	1.01255	0	8.71764e-05	0.00401011	0.00097084	195	2	0.49214	0.0473646	5.68168	2.2275
ENSG00000248346.1_8	27.0801	335.267	214.868	153.735	12.1267	56.7303	383.426	273.906	144.537	1.06667	28.5714	0	0	0	0.6373	14.1373	0.143917	0.0858144	0.0181798	0.0373571	0.384906	0.40824	0.0554939	0	0.499445	0	0	-5.56113	0.00407724	0.915665	-111.8	0.472561	0.567228	-2.27211	0	0	0	0.000369512	276	0	1.77424	0.0465839	3.89339	2.22714
ENSG00000260090.1_8	3.15871	15.1444	41.2632	3.70619	1.32028	8.94079	44.8267	34.875	6.58869	0	8.84416	0	0	0	0.6373	11.8353	0.033067	0.0235079	0.033067	0.0235079	0.358238	0.358238	0.273673	0.273673	0	0	0	-13.3203	0.0024133	0.947499	-887.7	0.403312	0.611385	-9.32762	0	0	0	0.000846678	685	3	0.924214	0.0660895	3.18104	2.2275
ENSG00000279376.1_7	2.53933	12.6222	19.5957	9.41237	2.74885	1.63158	65.9789	56.8125	7.9383	1.50667	20.4805	0	0	0	0.6167	12.022	0.0893828	0.0899365	0.0893828	0.0899365	0.396249	0.396249	0.240442	0.480885	0	0	0	-10.3173	0.00395398	0.936298	-1068.6	0.454147	0.60303	-7.0785	0	0	0	0.000511306	842	0	0.957895	0.0463037	6.81681	2.22786
ENSG00000286371.1_3	738.768	1567.82	2693.12	2215.67	72.0737	1019.21	2061.81	671	736.578	55.72	182.688	0	0	-0.699	0.5793	16.5872	0.0934029	0.0948068	0.204404	0.146809	0.392135	0.447778	0.172666	0.213293	0.0710977	0	0	-3.45143	0	0	-323.267	0.501945	0.603461	-1.88622	0	0.000101568	0.498019	0	681	0	0.844499	0.0460217	4.34066	2.2257
ENSG00000280219.1_8	49.5435	134.144	400.624	496.722	52.5092	79.5461	54.6042	51.0625	24.0026	277.88	41.2727	0	0	0	0.4557	12.9823	0.199735	0.0883806	0.199734	0.0883806	0.376545	0.376545	0.123579	0.123579	0	0	0	-12.0163	0.0641966	0.669903	-2054.7	0.423566	0.603065	-8.32501	0	0	0	0.0227148	1014	19	0.949429	0.0423194	5.20285	2.2239
ENSG00000251688.2_9	57.4129	684.589	845.447	617.343	25.7719	338.566	245.731	174.344	352.134	29.2	49.2468	0	0	-0.656	0.4902	14.7198	0.11571	0.0821996	0.0422692	0.0426658	0.404128	0.49948	0.333531	0.111177	0.407649	0	0	2.07149	0.014225	0.704573	-360	0.566776	0.588408	1.57189	0	0	0	0.00929913	556	12	0.526931	0.0415933	5.0524	2.22354
ENSG00000251298.1_10	1519.75	1293.51	304.112	679.943	11.9171	601.336	285.358	59.875	9.89974	48.68	13.5584	0	0	0	0.4339	12.9095	0.138573	0.0757619	-0.0407025	0.0670493	0.385885	0.455986	0.129971	0	0.129971	0	0	-1.86812	0.0143305	0.773095	-169.6	0.50565	0.623239	-1.79735	0	0	0	0.0261588	215	12	0	0.0484875	3.10306	2.22102
ENSG00000250354.1_8	220.222	604.122	2094.95	1330.31	1084.75	308.355	355.712	482.5	310.026	56.2933	195.286	0	0	-0.748	0.531	15.9295	0.0862819	0.0909316	-0.195843	0.00655147	0.386717	0.470588	0.240346	0.144208	0.0320461	0	0	-0.552486	0.00782817	0.838455	-179.4	0.555851	0.552941	-0.146446	0	0	0	0.0102625	254	28	0.513336	0.047564	4.91645	2.21886
ENSG00000287292.1_3	3170.61	4930.79	5896.27	6353.94	627.129	1657.12	3569.33	8211.94	10475.8	218.2	1153.55	0	0	-0.559	0.5585	19.143	0.133394	0.105668	0.0450175	0.0477791	0.375703	0.417207	0.210737	0.26083	0.101914	0	0	-5.92559	0	0	-597.3	0.489229	0.611457	-4.32008	0	1.72735e-06	0.000245283	0	853	0	0.880863	0.0487656	4.28414	2.2167
ENSG00000250357.1_8	2.72331	12.1778	39.7751	153.894	0.930876	13.8553	4.48946	8.90625	5.92288	0	5.85714	0	0	0	0.5515	10.3354	0.275085	0.136866	0.497712	0.258708	0.340557	0.370656	0	0	0	0	0	-11.5268	0.0048843	0.93677	-116	0.407407	0.625483	-7.90266	0	0	0	0.0211947	154	0	0.514799	0.0395222	3.46169	2.2167
ENSG00000279016.1_7	0	4.18889	4.38278	0.667526	0	0	0.257611	18.2812	3.5527	0	1.68831	0	0	0	0.5515	9.24317	0.0456188	0.0443432	0.0456188	0.0443432	0.334983	0.334983	0	1.65017	0	0	0	-14.9532	0.00220059	0.970177	-109.4	0.352601	0.570957	-11.2545	0	0	0	0.00596399	204	0	0.931966	0.0281	1.545	2.2185
ENSG00000249317.2_11	0.231742	7.34444	4.34928	0	0	0.723684	13.0422	42.125	13.1157	0	6.7013	0	0	0	0.6394	10.5265	-0.0408522	0.0298617	0.00207558	0.0431919	0.364068	0.370155	0	0	0.677966	0	0	-12.0923	0.00354997	0.836202	-72.7	0.402319	0.582158	-7.43013	0	0	0	0.00445358	160	0	1.27384	0.175443	2.34589	2.21922
ENSG00000249752.1_10	22.1728	109.356	249.385	72.5129	16.8548	29.9671	129.677	463.312	363.499	6.84	53.3766	0	0	0	0.5882	15.0983	0.0560968	0.0984734	-0.0310728	0.029896	0.386082	0.451143	0.0855237	0.171047	0.171047	0	0	-4.19782	-0.189176	0.893853	-124.5	0.478571	0.582121	-1.1693	0	0	0	0.0446252	147	5	0.752972	0.0469503	3.7118	2.21922
ENSG00000250252.2_10	4.53933	7.38889	8.51675	1.61598	2.53917	3.75658	15.082	154.438	35.9589	7.86667	8.28571	0	0	0	0.5882	12.64	0.0846212	0.0756339	0.171282	0.0993671	0.362682	0.424051	0.783331	0	0	0	0	-6.51233	-0.0018168	0.872877	-255.95	0.47497	0.614326	-4.19233	0	0	0	6.26664e-05	261	0	0.86081	0.0602081	3.37535	2.2167
ENSG00000248210.2_10	109.66	521.022	911.443	294.211	83.3687	159.401	393.632	1611.69	1874.29	60.3733	228.494	0	0	-0.699	0.5805	16.9182	0.111357	0.0990888	0.0920059	0.0828745	0.369098	0.410471	0.20994	0.258388	0.129194	0	0	-5.9098	-0.00301815	0.801312	-528.5	0.484365	0.618512	-3.51684	0	8.07461e-05	0.192386	0.00334892	738	31	0.742425	0.0473298	4.33047	2.2167
ENSG00000287565.1_3	2.17135	2.61111	0.251196	1.01804	3.13134	0.855263	7.99766	15.6875	106.337	0	3.44156	0	0	0	0.5656	11.4773	0.0476135	0.108901	0.0757541	0.136514	0.447913	0.459861	0	0.350754	1.05226	0	0	-3.36542	0	0	-702.6	0.522355	0.622738	-1.37457	0	0	0	0	593	0	0	0.06936	4.07586	2.21706
ENSG00000250905.1_8	28.7809	285.944	333.825	134.384	35.6682	47.5724	129.319	666.75	955.864	18.88	80.8312	0	0	-0.689	0.6592	15.4606	0.17787	0.105885	0.117747	0.0491941	0.359124	0.421569	0.177411	0.443528	0.133058	0	0	-7.11636	0.0039035	0.865156	-129.5	0.503311	0.592157	-4.51001	0	0	0	0.00345278	223	15	0.356477	0.0473809	4.16586	2.21274
ENSG00000250704.1_8	0.741573	4	8.51914	6.93557	0.841014	3.15789	31.2201	31.9062	13.144	0	1.90909	0	0	0	0.5031	11.2076	0.0899205	0.0497687	0.103503	0.106408	0.364059	0.393855	0	0.422833	0	0	0	-8.41825	0.00565532	0.785631	-77.1	0.458333	0.536313	-4.9477	0	0	0	1.95275e-07	124	0	0	0.0356333	4.32117	2.21526
ENSG00000286711.1_5	2.19803	34.2667	59.433	13.7835	2.84101	10.1579	63.2248	20.6562	19.6324	0	0	0	0	0	0.5484	12.0658	0.0658563	0.0573982	0.073822	0.0605259	0.381852	0.376368	0	0	0.233263	0	0	-10.754	0	0	-346	0.417607	0.646244	-8.11473	0	0	0	0	398	0	1.23822	0.034131	3.86126	2.21454
ENSG00000249690.1_8	1126.83	1603.2	307.208	909.152	172.813	363.52	729.562	13.2188	131.779	200.56	186.221	0	-0.727	0.554	0.5031	11.2627	0.686978	0.299517	0.472293	0.248507	0.45584	0.465369	0	0	0	0	0	2.00345	0.0183542	0.931551	-643.8	0.541857	0.594839	0.741627	0	0	0	0.169755	548	2	0	0.08113	6.82944	2.20878
ENSG00000270681.1_8	0.377809	0	38.7033	30.0361	646.698	8.81579	1.22482	0	0.526992	0	13.5195	0	0	0	0.4314	10.1202	0.251641	0.145208	0.251641	0.145208	0.360288	0.360288	0	0	0	0	0	-13.0453	0.0441022	0.821473	-249.2	0.414286	0.566038	-9.36195	0	0	0	0.0919734	325	21	5.75601	0.0581167	3.17029	2.2185
ENSG00000270265.1_10	24.5969	39.9444	235.665	171.776	20	50.6842	291.874	200.562	68.8715	10.4	44.2597	0	0	0	0.4372	14.2475	0.0791419	0.0825719	-0.021287	0.036863	0.42581	0.494444	0.565553	0.411311	0.154242	0	0	3.887	-0.110181	0.794716	-145.9	0.577922	0.57037	3.4519	0	0	0	0.00673659	157	11	0	0.0430537	2.70231	2.21634
ENSG00000251611.1_10	1042.33	1219.83	619.409	718.374	3.67512	659.572	346.363	0	12.8123	3.24	34.3896	0	0	0.537	0.4202	10.3276	-0.152721	0.0375424	-0.24514	0.00627095	0.543969	0.564246	0	0	0	0	0	14.2724	-0.135553	0.723805	-108.2	0.602804	0.597765	7.42003	0	0	0	0.0223849	122	10	0	0.0345286	9.6766	2.21274
ENSG00000251455.1_8	196.886	347.156	641.589	513.108	63.9516	260.967	3.21546	0	11.9203	11.2133	22.026	0	-0.837	-0.6115	0.5484	11.736	-0.141335	0.0229801	-0.17084	0.0231957	0.462914	0.468616	0	0.293169	0	0	0	0.324989	0.0487314	0.848873	-788.4	0.562016	0.603509	0.879149	0	0	0	0.326455	656	8	1.30596	0.0198667	3.97675	2.21634
ENSG00000249184.2_11	77.9986	621.778	984.66	714.948	40.2281	278.664	462.557	397.625	370.386	5.85333	55.1429	0	0	-0.77	0.5167	15.0609	0.205676	0.164443	0.155822	0.0907289	0.414763	0.414418	0	0.117024	0.234048	0	0	-6.7163	0.00856415	0.864648	-234.229	0.49755	0.612346	-3.4513	0	0	0	2.29643e-06	623	1	0.798612	0.0508943	4.25852	2.2113
ENSG00000286761.1_5	7.76124	109.422	88.756	46.0619	6.48618	75.1118	40.4988	48.5625	93.0668	0	11.6623	0	0	0	0.4966	11.3044	-0.0455943	0.0387204	-0.0296033	0.053463	0.450771	0.460036	0	0	0	0	0	-2.29025	0	0	-462.6	0.542017	0.563647	-1.70017	0	0	0	0	546	0	1.17283	0.0686867	2.68116	2.21058
ENSG00000249708.1_10	14.7008	191.933	210.49	71.1649	5.37558	43.4145	81.9087	88.2812	14.9794	6.85333	9.38961	0	0	0	0.484	11.8615	0.0439121	0.0527256	0.514672	0.234116	0.431067	0.458128	0	0	0.268745	0	0	-1.62037	0.00173119	0.872544	-98.4	0.522321	0.551724	-1.20069	0	0	0	0.00682366	136	0	0.947719	0.0606444	3.67031	2.21058
ENSG00000249818.2_11	34.8048	427.478	467.656	194.418	24.3618	141.789	452.562	320.125	141.895	12.7333	44.039	0	-0.6	0	0.4966	14.5374	0.11495	0.108019	0.0404112	0.116023	0.413853	0.449766	0.126162	0.294377	0.21027	0	0	-4.41793	0.00369104	0.873277	-153.55	0.502915	0.526077	-2.81369	0	0	0	0.0718744	282	3	1.28112	0.0511371	3.94795	2.2113
ENSG00000248991.2_8	33.8202	311.767	469.84	199.036	43.0691	92.2105	425.215	344.375	202.072	15.2	55.5844	0.010101	-0.6	0	0.5167	14.9237	0.0691753	0.080836	0.129345	0.116463	0.419678	0.469555	0.225218	0.225218	0.386088	0	0	0.227577	0.0743367	0.943107	-164.867	0.54685	0.645219	1.42773	0	0	0	0.000481461	303	6	0.734065	0.0576735	3.46446	2.21094
ENSG00000286066.1_6	79.4424	452.122	1413.35	861.804	57.9055	208.776	584.553	608.562	1060.01	26.0533	86.7922	0.020202	-0.7675	-0.6575	0.4902	15.3782	0.1787	0.136948	0.452068	0.218337	0.420729	0.432384	0.234808	0.211327	0.140885	0	0	-4.77781	0	0	-468.6	0.486916	0.634638	-3.39748	0	0	0	0	458	0	1.08927	0.0474211	3.69073	2.21202
ENSG00000251249.2_10	21.3399	162.756	463.67	234.742	10.212	88.2303	267.351	175.812	70.4216	9.96	32.6623	0	0	-0.658	0.4966	13.709	0.114919	0.116292	0.181989	0.163695	0.418341	0.442702	0.224031	0.224031	0.224031	0	0	-1.37335	0.00857447	0.951421	-290.98	0.547061	0.59652	0.258818	0	0.000149354	0.00799044	0.000310524	742	4	1.13968	0.0536596	3.83225	2.21166
ENSG00000286720.1_5	164.294	1087.67	3104.72	1747.58	58.9401	451.184	1582.04	786.188	638.568	30.7467	120.039	0	-0.512	-0.744	0.484	15.7923	0.113156	0.103745	-0.00667569	0.0952997	0.441057	0.464932	0.264317	0.176211	0.229075	0	0	-1.41051	0	0	-709.875	0.524802	0.617136	-1.31549	0	0.00015859	0.00740088	0	992	0	1.06652	0.0482848	3.2461	2.20914
ENSG00000245954.10_12	275.556	1131.53	3337.45	2201.18	47.2673	522.079	257.073	107	75.6144	33.2667	48.6364	0	0	-0.506	0.4779	14.2658	0.00221534	0.0775751	-0.0870398	0.0453931	0.468399	0.496926	0.152292	0.050764	0.25382	0	0	1.63586	0.113014	0.979465	-309.817	0.547101	0.593105	2.04105	0	0	0	0.407268	715	5	1.91127	0.0447907	3.31343	2.20842
ENSG00000287504.1_5	55.1573	36.9667	465.964	276.039	2.053	14.6711	87.5059	29.6875	5.72494	2	1.93506	0.020202	0	0	0.5882	11.3669	-0.0504972	0.0605653	-0.137669	0.0194893	0.489966	0.482697	0	0.378644	0.378644	0	0	0.267853	0	0	-524.9	0.541353	0.634845	0.876386	0	0	0	0	508	0	0.683192	0.0723222	2.87258	2.20842
ENSG00000250706.1_10	36.448	352.922	877.349	259.642	38.553	172.217	927.649	200.656	673.208	11.2667	92.2078	0	0	-0.77	0.4663	14.9743	0.140924	0.112639	-0.00741486	0.0692337	0.440181	0.434783	0.279599	0.062133	0.0931995	0	0	-4.77755	-0.0121614	0.890884	-150.3	0.506098	0.594203	-1.16656	0	0	0	0.000169216	157	25	1.65057	0.048219	3.96453	2.20518
ENSG00000251377.2_11	37.5337	258.011	440.943	131.745	35.4286	64.4934	404.11	202.375	347.095	4.76	41.1818	0.020202	0	0	0.4607	14.2049	0.0492651	0.063834	0.100584	0.125585	0.407011	0.449574	0.0529549	0.21182	0.158865	0	0	-0.634723	-0.141609	0.593588	-161.433	0.533039	0.55411	-0.989829	0	0	0	0.000866021	414	6	0.73167	0.045185	2.97623	2.20626
ENSG00000270302.1_10	12.3188	238.911	141.476	80.6521	1.60138	12.3092	31.9133	44.875	2.52442	0	22	0	0	-0.733	0.4552	10.7322	0.224365	0.18102	-0.294356	0.0127024	0.420341	0.443902	0	0	0	0	0	-3.62166	0.00785969	0.919995	-111.7	0.488281	0.62439	-3.13441	0	0	0	0.0250054	144	2	1.45756	0.073475	6.9014	2.20554
ENSG00000270883.1_8	0.464888	0	37.9115	5.19072	24.6959	2.78289	0.735363	9.4375	0	0	0	0	0	0	0.4446	8.85487	-0.201829	0.0136328	-0.201829	0.0136328	0.414687	0.414687	0	0	0	0	0	-6.67235	0.0208558	0.918932	-103.9	0.431655	0.600432	-6.60241	0	0	0	0.0580768	167	1	0.862202	0.1247	3.7395	2.2059
ENSG00000270751.1_7	0.544944	0	10.5407	10.0799	172.592	2.53289	1.37705	5.78125	0	116.747	20.8052	0.010101	0	0	0.4345	8.79442	2.35486	0.482955	2.53185	0.534809	0.349099	0.357527	0	0	0	0	1	-14.3318	0.0595252	0.96483	-66.5	0.402913	0.553763	-10.5845	0.0535657	0	0	0.280532	108	0	1.65923	0.07035	19.3238	2.21058
ENSG00000287555.1_5	386.166	2975.01	4555.44	1607.84	668.279	732.809	32.37	190.781	323.28	26919.3	8820.3	0	0	0	0.5218	15.9995	0.211097	0.105668	0.814141	0.29408	0.355054	0.356291	0.35107	0.412126	0.0610557	0	1	-12.0146	0	0	-561.635	0.429329	0.554626	-7.8129	0	0.000122111	0.314116	0	878	0	0.578256	0.0431261	3.77024	2.2041
ENSG00000268471.6_8	2580.31	1923.73	1001.72	2024.62	260.194	1883.76	9.84543	5.78125	27.9537	2422.13	358.649	0	0	0	0.4557	11.5507	0.32386	0.164028	0.32386	0.164028	0.435667	0.435667	0.333333	0	0	0	1	-3.70291	0.0327928	0.50721	-863.7	0.50431	0.618667	-2.72931	0	0	0	0.0458507	706	48	0.900269	0.0411444	6.7771	2.20626
ENSG00000248571.1_8	56.9438	670.456	359.067	590.211	138.387	119.191	52.8899	12.2812	11.09	249.587	74.2857	0	0	0	0.4622	11.8688	-0.0941612	0.0243829	-0.0652294	0.0290565	0.388235	0.39477	0	0	0	0	1	-9.18952	0.0269488	0.947347	-628.1	0.445114	0.630114	-6.09352	0	0.000534759	0.018984	0.0168491	569	0	1.59904	0.044725	2.56919	2.20986
ENSG00000287642.3_6	2065.67	2397.23	882.079	1072.09	8.76498	1018.95	1286.48	30.8125	29.0154	109.267	30.5844	0.010101	0	-0.605	0.4202	11.3214	0.0173916	0.0802388	-0.0462425	0.0622035	0.561938	0.490081	0	0	0	0	0	3.62419	0	0	-370.25	0.548007	0.594057	0.706969	0	0	0	0	414	0	0.59024	0.035925	5.1725	2.20914
ENSG00000249022.2_10	213.764	1622.69	2878.9	1202.53	69.7235	571.842	1695.23	868.062	462.167	26.92	181.714	0.020202	0	-0.727	0.4202	15.8076	-0.010321	0.076388	-0.0800019	0.0273311	0.415392	0.52358	0.209231	0.174359	0.174359	0	0	6.43986	0.0732659	0.881932	-212.25	0.602451	0.614895	5.74402	0	0	0	0.00989299	361	10	0.753295	0.0442202	3.29862	2.21202
ENSG00000287216.1_5	151.868	692.656	1272.1	1595.44	2607.52	267.52	80.9813	41.625	206.396	22.72	293.494	0	0	0	0.4314	14.4251	0.0164342	0.0625188	-0.111863	0.0770632	0.418947	0.416065	0.272752	0.363669	0.227293	0	0	-7.25049	0	0	-288.7	0.489297	0.590253	-4.1839	0	0	0	0	318	0	0.4417	0.0489174	3.34712	2.20914
ENSG00000290441.1_1	201.858	931.222	1836.79	2205.88	59.9032	325.309	649.035	371.906	988.447	13.3867	76.2338	0.020202	0	0	0.4493	15.3238	0.114123	0.122939	0.596573	0.242862	0.414039	0.436717	0.268208	0.0975301	0.19506	0	0	-5.06248	0	0	-917.1	0.500521	0.632169	-2.59113	0	2.43825e-05	0.0534465	0	688	0	1.41899	0.0465131	3.65294	2.20914
ENSG00000249309.1_8	17.2416	205.978	257.199	76.3402	28.4724	15.6513	115.785	77.0938	12.6221	4.66667	33.9091	0.010101	0	0	0.4977	12.8525	0.035071	0.0545406	-0.0901075	0.0327044	0.422661	0.431862	0.135208	0	0	0	0	-6.49067	0.0361735	0.959469	-146.3	0.481481	0.621881	-3.25897	0	0	0	0.0619853	208	3	0.244162	0.0395	4.37825	2.20986
ENSG00000280241.4_11	499.742	1980.68	3568.16	2035.89	635.426	1022.09	2889.51	3570.31	7405.97	1018.51	814.416	0	-0.73	0	0.6708	18.4243	0.103293	0.10036	0.415893	0.182224	0.390857	0.390558	0.179088	0.227413	0.136448	0	0	-8.41643	-0.0456083	0.92172	-313.218	0.46931	0.610794	-5.13029	0	0	0	0.000644264	716	56	0.935712	0.0492545	3.87234	2.21058
ENSG00000278981.1_8	0.88764	1.61111	0.62201	0.701031	5.7235	0.855263	29.6698	0	7.12082	1.06667	1.23377	0	0	0	0.538	10.6609	1.84129	0.455595	1.84129	0.455595	0.377393	0.377393	0	0	0	0	0	-12.2228	0.00840498	0.837475	-400	0.424063	0.626313	-8.22715	0	0	0	0.0017352	396	1	0.6595	0.0312667	16.0796	2.21166
ENSG00000280005.1_8	0.126404	0	1.88517	0	0.456221	0	14.1194	0	5.29049	1.4	0	0	0	0	0.538	8.84235	0.45205	0.226649	0.45205	0.226649	0.394336	0.394336	0	0	0	0	0	-9.07063	0.0112866	0.889199	-108.3	0.433824	0.592593	-6.2595	0	0	0	0.00206093	170	0	0.624337	0.07475	7.8805	2.21094
ENSG00000249041.1_10	71.6545	158.967	107.751	33.5722	24.0138	58.5263	1135.22	105.219	169.37	15.24	118.039	0	-0.749	-0.6315	0.5585	14.727	0.0674099	0.0727606	0.395752	0.279164	0.39778	0.533333	0.147504	0.147504	0.110628	0	0	7.31704	0.00445611	0.769506	-169.1	0.598726	0.598095	6.38498	0	0	0	0.100114	169	4	0.636188	0.0523322	3.80832	2.20518
ENSG00000250910.8_18	1860.18	2719.61	1788.94	1070.49	2050.97	1277.85	3610.63	1942.28	2760.42	953.987	624.636	0	-0.495	-0.508	0.5447	17.6661	0.0611766	0.0658208	0.132215	0.105175	0.359474	0.422755	0.115396	0.293299	0.192327	0	0	-7.9658	0.00734974	0.743598	-176.488	0.46887	0.58741	-3.63814	0.84871	0	0	0.013608	910	67	0.601427	0.049719	3.69095	2.20338
ENSG00000250538.6_11	570.61	745.811	458.084	35.5206	4.82949	208.25	1788.84	6.40625	53.2365	0	7.63636	0	0.7335	0.73	0.573	11.2871	-0.181858	0.0188163	-0.132804	0.0137965	0.492197	0.434265	0	0	0	0	0	-0.939264	-0.394638	0.924814	-348.35	0.517225	0.612953	-1.21753	0	0	0	4.0541e-06	431	1	0.872567	0.08108	6.98677	2.20302
ENSG00000249924.2_10	0.59691	0	0.808612	0	0.391705	1.40132	1.99532	6.84375	12.6915	0	2.5974	0	0	0	0.5515	9.92926	-0.00391795	0.0332246	0.0677973	0.0732378	0.32	0.332432	0	1.02564	0	0	0	-15.7229	0.00233953	0.917841	-65.4	0.386139	0.545946	-8.40229	0	0	0	0.0314882	85	0	0.57216	0.06239	2.89629	2.20374
ENSG00000287730.1_3	30.9171	218.667	169.036	227.232	7.30645	57.5263	89.5035	42.2188	10.018	2.72	11.9481	0	0	-0.732	0.7497	12.5413	-0.0852842	0.0188326	-0.137278	0.00881707	0.363362	0.400632	0.167757	0.335514	0	0	0	-8.71328	0	0	-526.6	0.4732	0.625069	-4.7318	0	0	0	0	533	0	0.827045	0.0617682	3.04262	2.20338
ENSG00000251244.3_10	60.2697	289.822	612.725	444.139	29.2212	56.1908	137.766	224.812	119.483	0	43.8052	0	-0.583	0	0.6828	14.5653	0.0257066	0.0486361	0.0169418	0.0400463	0.356171	0.372881	0.164989	0.247484	0.0824946	0	0	-11.2049	0.00362019	0.797371	-396.775	0.441513	0.584507	-7.00388	0	0	0	0.000162786	799	0	1.20009	0.044341	3.22204	2.2041
ENSG00000260244.1_8	15.3624	103.5	171.586	65.6082	1.96774	53.1382	8.21546	17.1875	2.50643	1.13333	8.18182	0.010101	0	0	0.7353	11.3526	-0.0326983	0.0480635	-0.0326983	0.0480635	0.345698	0.345698	0	0	0	0	0	-14.9954	-0.366486	0.761304	-599.9	0.387468	0.598088	-10.8163	0.984814	0	0	0.0204084	622	9	0.535192	0.06808	3.3545	2.2041
ENSG00000289320.1_1	44.9017	224.656	252.878	68.4562	19.5922	52.7632	688.105	353.75	263.332	19.3467	92	0.010101	0	0	0.5315	14.8455	0.0304774	0.06632	-0.107177	0.0213338	0.354234	0.400266	0.135865	0.0679325	0.0339662	0	0	-7.9995	0	0	-148.367	0.459673	0.589238	-5.97268	0	0	0	0	257	0	1.1331	0.0524314	2.62724	2.2005
ENSG00000251511.1_8	6.07444	1.27778	40.6196	5.99227	4.34562	7.01316	3.76581	65.1875	14.8201	0	8.37662	0	0	0	0.5515	11.9876	0.0114302	0.0468562	0.0604824	0.11792	0.339325	0.338369	0	0.984979	0.246245	0	0	-15.2055	0.0242869	0.982052	-203.4	0.403509	0.574018	-8.90987	0	0	0	1.09686e-05	252	2	3.29613	0.0320667	3.44469	2.19942
ENSG00000251283.1_9	22.1433	302.2	414.108	180.796	3.73502	79.9145	17.9555	61.5938	37.6041	1.69333	5.49351	0	0	-0.718	0.573	12.9587	-0.0508327	0.0587998	-0.134982	0.00651895	0.370305	0.39374	0.125612	0.125612	0	0	0	-10.8391	0.00267484	0.922086	-128.2	0.441734	0.591504	-6.67705	0	0	0	0.00247595	174	4	0.400727	0.037022	3.10327	2.1987
ENSG00000249479.1_8	0.366573	17.8889	33.3349	5.71392	0.313364	4.09211	3.84075	35.5	14.6812	4.65333	1.88312	0	0	0	0.6828	9.95128	0.188276	0.0886798	0.595789	0.277411	0.361616	0.411429	0	0	0	0	0	-8.72643	0.00355242	0.957205	-31.7	0.470588	0.582857	-5.78369	0	0	0	0.456531	51	0	0.570283	0.04722	5.43233	2.1987
ENSG00000248912.1_8	8.57303	133.111	96.2751	98.3351	2.83641	68.0197	13.6159	65.4375	22.5835	0	23.7662	0	0	0	0.7081	12.5442	-0.137382	0.0196245	-0.239124	0.0111373	0.369998	0.389652	0.66968	0	0	0	0	-10.0233	0.00133859	0.895049	-211.8	0.42446	0.587117	-6.87276	0	0	0	0.00512506	259	1	0.865722	0.0391618	3.09431	2.19834
ENSG00000248629.1_8	1.21208	0	15.4761	0	98.3548	2.65132	0.409836	0	183.036	128.853	6.19481	0.010101	0	0	0.6373	9.77808	-0.070574	0.0222859	-0.123554	0.0132734	0.404328	0.355805	0	0	2.2779	0	0	-12.5067	0.106318	0.978063	-49.9	0.363636	0.576779	-10.6133	0.0407286	0	0	0.134975	71	0	0.887024	0.0458333	4.15889	2.19798
ENSG00000280284.1_7	0.257022	8.77778	7.03589	0.615979	8.30645	0	0	7.0625	0.881748	415.587	16.9481	0.010101	0	0	0.6481	8.59246	-0.0661295	0.0112021	-0.0661295	0.0112021	0.329016	0.329016	0	0	0	0	0	-16.0994	0.0463383	0.971323	-68.6	0.40404	0.512953	-10.4235	0	0	0	0.0389779	111	0	1.7772	0	0.827833	2.19834
ENSG00000278880.1_7	1.43118	0	4.63636	3.34536	21.394	1.875	0	0	68.0231	675.667	7.75325	0	0	0	0.7081	7.76818	-0.254683	0.0031055	-0.254683	0.0031055	0.417431	0.417431	0	0	4.58716	0	0	-7.90339	0.0958086	0.967331	-48.5	0.492308	0.59633	-3.21882	0	0	0	0.0681888	94	0	1.54287	0.0311	2.692	2.19798
ENSG00000286133.2_7	292.454	1033.01	1842.69	1106.08	290.737	352.033	438.895	3141.25	3758.92	628.813	652.831	0	0	0	0.7081	17.9631	0.00905526	0.0615125	-0.0248554	0.0742902	0.357247	0.457831	0.117405	0.262204	0.211329	0	0	-1.39426	0	0	-290.6	0.542088	0.596386	-0.97063	0	0.000121318	0.0442969	0	351	0	2.81162	0.0474638	3.28108	2.20194
ENSG00000234111.6_7	8.38343	39.7556	47.988	33.2809	9.17051	7.63158	10.0445	47.5312	119.285	0	16.6883	0	0	0	0.6127	11.8396	0.0187514	0.0430958	0.059073	0.0625111	0.431924	0.466845	0.272851	0	0.272851	0	0	4.76474	0.0604972	0.951205	-391.933	0.602776	0.59374	3.75571	0	0	0	3.26452e-06	472	1	0.665999	0.0363682	3.16924	2.20014
ENSG00000249275.1_8	42.5744	70.6111	225.663	67.3376	38.9724	43.0132	36.9227	448.75	597.866	9.64	78.0909	0	0	0	0.7497	14.8415	-0.0105795	0.040897	-0.0366773	0.013069	0.33565	0.554187	0.102187	0.170311	0.0340623	0	0	13.7983	0.0354895	0.811812	-297.54	0.683628	0.55665	6.65106	0	0	0	0.00325307	279	9	0	0.0541892	3.5031	2.20986
ENSG00000279703.1_7	0.730337	23.7667	1.35167	0.610825	1.2235	0	1.64637	14.6875	2.25964	110.56	0	0	0	0	0.7497	8.88264	-0.0463602	0.00358263	-0.0463602	0.00358263	0.319915	0.319915	0	0	0	0	0	-18.9506	0.0371159	0.858082	-108.5	0.340741	0.572034	-14.1754	0	0	0	0.00236041	145	0	0	0.0095	2.29733	2.20158
ENSG00000286862.1_3	78.9944	245.778	521.502	374.874	53.4171	150.461	332.119	984.969	433.815	23.7067	220.065	0	0	0	0.6592	16.3412	0.00274687	0.0617674	-0.0144342	0.0315616	0.356046	0.348739	0.120449	0.204763	0.144538	0	0	-15.0134	0	0	-146.7	0.371287	0.565826	-9.05006	0	2.40897e-05	0.0998518	0	199	0	0.996317	0.0516397	3.60588	2.2023
ENSG00000287226.1_5	759.704	3911.78	4560.79	4639.3	157.316	1406.17	440.581	1913.56	1755.98	68.4	271.156	0	0	-0.746	0.6167	17.3382	0.0398642	0.0583533	0.0491825	0.0588629	0.35777	0.40554	0.150881	0.181058	0.102599	0	0	-6.32764	0	0	-396.3	0.461197	0.640625	-4.27218	0	6.03526e-06	0.130561	0	433	0	1.58008	0.0517783	3.54481	2.20194
ENSG00000279994.1_7	0.25	4.51111	2.77273	8.0799	0	0	5.0726	35.1562	3.15938	0	1.55844	0	0	0	0.6828	9.69	-0.207202	0.0135024	-0.207202	0.0135024	0.38983	0.389831	0	0	0	0	0	-10.3328	0.0371602	0.960701	-216.4	0.439216	0.617433	-7.51966	0	0	0	0.000924732	272	0	0.796799	0.0534667	3.47567	2.20266
ENSG00000279139.1_8	0.498596	0	4.25837	0	0.550691	1.55921	1.36534	9.625	4.69666	0	0	0.010101	0	0	0.5623	9.35315	-0.0323104	0.00816055	-0.0323104	0.00816055	0.2737	0.2737	0	0	0	0	0	-23.4075	0.00222966	0.870168	-133.4	0.281395	0.657492	-16.3778	0	0	0	0.000272447	182	0	0.80193	0.025	2.13033	2.20122
ENSG00000280140.1_8	0.758427	0	42.0957	6.76546	0.656682	1.15132	4.5082	7.65625	6.04113	1.06667	0	0.020202	-0.756	0	0.6481	9.15735	-0.0475639	0.0431016	-0.0475639	0.0431016	0.401051	0.401051	0	0	0	0	0	-8.90934	0.0198023	0.901907	-126.5	0.45	0.56042	-6.00053	0	0	0	2.81452e-06	188	1	0.307523	0	1.9765	2.20122
ENSG00000248429.5_11	2144.5	2669.1	1969.67	3886.29	496.401	1585.28	269.019	229.938	71.2853	734.08	160.208	0	0.56	0	0.5541	14.9715	0.0314583	0.0509432	0.196145	0.112026	0.388626	0.43678	0.186765	0.342402	0.280147	0	0	-3.54692	-0.0590393	0.808444	-517.56	0.508784	0.594192	-2.28848	0.337074	0.000342402	0.0211667	0.0516683	977	58	0.655249	0.0510583	4.40732	2.20122
ENSG00000287822.1_6	51.7528	99.6556	199.696	432.134	111.862	40.1316	21.2506	39	12.0514	27.5333	43.8571	0.0505051	0	0	0.5541	12.1796	-0.00689567	0.0309694	-0.209749	0.00939368	0.371201	0.482105	0	0.215564	0	0	0	0.916271	0	0	-147.6	0.557432	0.623158	0.889767	0	0	0	0	198	0	0	0.051945	3.08059	2.20122
ENSG00000250604.2_10	961.855	1254.48	1197.73	2123.61	971.977	995.25	125.29	325.25	71.455	39.9467	54.5844	0	-0.62	0	0.5462	14.8516	0.0456194	0.0786103	-0.124847	0.00956204	0.379583	0.532847	0.236774	0.338249	0.1353	0	0	4.01053	0	0	-125.3	0.574268	0.628936	2.34436	0.682408	0	0	0	210	0	0.672085	0.0391611	3.90739	2.20158
ENSG00000286558.1_4	2.78511	13.5111	61.7392	16.6907	24.8848	20.1974	29.0632	25.5938	15.2262	0	10.7273	0.0505051	0	0	0.531	12.8172	0.0560125	0.0418483	0.0405116	0.0230402	0.35361	0.364939	0	0	0.415685	0	0	-11.9683	0	0	-308.3	0.403614	0.566166	-8.80511	0	0	0	0	409	0	7.44732	0.05105	4.38151	2.20122
ENSG00000249901.1_10	20.7275	74.8444	43.0502	11.6314	18.8295	28.8947	72.0562	93.4688	278.589	3.2	24.9351	0	0	0	0.4779	14.2245	0.0639034	0.109316	-0.0154082	0.0197633	0.361751	0.46434	0	0.208954	0.104477	0	0	-1.50747	0.0207307	0.943629	-199.9	0.514218	0.640364	-0.985287	0	0	0	0.0015812	221	3	0.827768	0.0464477	3.68138	2.20122
ENSG00000289999.1_1	13.8919	0	50.1292	71.1521	179.876	11.0855	11.5059	0	1.30848	0	3.36364	0.0909091	0	0	0.4663	7.39232	0.200964	0.0662143	0.200964	0.0662143	0.440476	0.440476	0	0	5.95238	0	0	-5.5818	0	0	-33.5	0.607143	0.5	-2.59492	0	0	0	0	47	0	0	0	6.058	2.20266
ENSG00000250180.1_8	109.435	202.544	455.206	461.827	3.44009	139.329	55.4801	5.78125	12.1542	1.85333	15.6753	0	0	0.549	0.4829	11.4062	-0.0974978	0.0421385	-0.252319	0.0134867	0.479735	0.523894	1.10538	0	0	0	0	6.78276	0.0055761	0.795337	-198.4	0.57967	0.644248	5.24379	0	0	0	0.0639809	218	0	0	0.0377333	3.9271	2.20338
ENSG00000250488.2_11	217.368	724.578	906.148	470.747	288.961	315.013	233.368	1268.06	3105.33	95.3467	185.87	0	0	0	0.6268	16.7731	0.0609209	0.0796316	0.0231595	0.0477519	0.366183	0.385261	0.0892889	0.32144	0.125004	0	0	-8.95845	0.0278081	0.966648	-209.2	0.505837	0.479478	-3.33698	0	0	0	1.70973e-06	300	19	0.251316	0.0465478	3.87341	2.2023
ENSG00000249425.1_7	40.2444	116.956	70.3971	27.5464	35.6175	47.4605	43.3162	368.438	732.969	13.8933	72.2597	0	0	0	0.6684	15.5376	-0.0225743	0.057716	-0.0360445	0.0302421	0.365949	0.321101	0.0210243	0.105122	0.105122	0	0	-16.8634	0.0131764	0.702319	-291.7	0.368171	0.594213	-11.1034	0	0	0	1.01594e-06	374	16	0.978828	0.0522275	3.177	2.20338
ENSG00000249568.1_8	15.7823	88.7111	26.39	8.12371	10.6935	7.11842	16.1616	98.1562	73.3522	6.48	17.9481	0	0	0	0.6214	13.2084	0.442811	0.161549	0.8272	0.214056	0.331009	0.334859	0.105652	0	0	0	0	-15.7318	0.0645282	0.958768	-626.1	0.373979	0.603521	-11.9075	0	0	0	2.1252e-06	568	3	1.10029	0.0543244	4.33486	2.20122
ENSG00000249419.1_8	20.1966	46.1111	86.5431	28.9175	17.0507	23.9145	54.9321	233.469	215.36	29.4267	59.8442	0	0	0	0.6127	14.6001	-0.00473948	0.0525963	-0.0915493	0.0229511	0.335776	0.415385	0.201329	0.241595	0	0	0	-6.51933	0.00327574	0.843343	-289.8	0.472393	0.590045	-3.07224	0	0	0	0.00355097	360	7	1.75692	0.0525039	2.86421	2.20158
ENSG00000248431.2_7	226.77	1094.12	909.811	561.608	167.622	384.921	557.759	1778.47	2842.46	41.3733	524.299	0	0	0	0.6684	17.6245	0.0235369	0.0517199	0.00430457	0.0378483	0.364834	0.420602	0.183105	0.2029	0.24249	0	0	-4.3377	0.689875	0.986198	-232.18	0.471088	0.590788	-3.42006	0	0	0	4.18987e-08	665	1	0.815973	0.0484301	2.72174	2.20338
ENSG00000287072.1_5	33.5913	126.611	117.495	57.0696	44.5415	63.375	99.1967	432.219	938.53	5.94667	90.9221	0	0	0	0.6787	15.2258	-0.00231802	0.0408938	0.0390175	0.0695324	0.363769	0.355985	0.208763	0.182667	0.182667	0	0	-13.8771	0	0	-367.9	0.427957	0.5798	-7.85439	0	0	0	0	404	0	1.18923	0.0502513	2.29892	2.20338
ENSG00000250027.1_8	8.77107	107.1	109.433	76.1443	348.703	37.9803	3.84778	0	11.0977	27.92	70.7143	0	0	0	0.573	13.4488	0.0427829	0.0350771	-0.0317568	0.0420206	0.364905	0.375804	0.178875	0.178875	0	0	0	-10.9979	-0.00109873	0.863335	-128.8	0.428889	0.559161	-7.92347	0	0	0	0.426249	241	6	1.16608	0.0454059	3.798	2.20662
ENSG00000273449.1_8	0.676966	1.27778	0.239234	7.72165	626.486	4.35526	0.700234	0	1.04884	11.3733	244.182	0	0	0	0.7497	9.85643	-0.0786289	0.0137206	-0.0786289	0.0137206	0.338727	0.338727	0	0	0	0	0	-15.1976	0.396463	0.847688	-211.1	0.383513	0.601942	-10.7688	4.67908	0	0	0.217886	231	9	0.270495	0.1112	2.723	2.2023
ENSG00000285563.1_5	7.16713	60.6444	67.5335	35.6237	4.18894	15.7961	75.9649	78.0312	164.506	0	24.4805	0.010101	0	-0.744	0.6167	13.3098	0.00789837	0.0829676	0.0516265	0.10485	0.404077	0.450811	0	0.196967	0	0	0	-2.0817	0	0	-1139	0.519214	0.618919	-2.31517	0	0	0	0	746	0	0.94223	0.040429	2.1667	2.20086
ENSG00000250486.5_5	1089.62	1612.17	432.682	416.165	7.23502	812.645	54.4356	7.125	25.1208	450.093	5.28571	0	0.807	0.784	0.5793	11.0868	-0.0973549	0.124949	-0.0973549	0.124949	0.397701	0.397701	0	0	0	0	0	-7.63817	-0.0921714	0.65025	-557.1	0.462791	0.593103	-5.26883	0	0	0	0.022333	540	0	0	0.0431833	6.65486	2.20158
ENSG00000250887.1_11	1.20646	6.17778	11.1316	1.05928	0.453917	2.54605	41.6557	0	13.946	0	4.22078	0	0	-0.6705	0.5793	9.77149	-0.386554	0.00255721	-0.400062	0.00271486	0.534325	0.552878	0	0	0	0	0	11.4013	0.0112606	0.98478	-280.1	0.624454	0.613119	6.76541	0	0	0	0.0296436	237	0	0.932396	0.009275	1.707	2.20122
ENSG00000273097.1	1.47331	17.1444	6.85167	17.2113	7.18894	1.71053	0.210773	0	0.529563	0	4.87013	0	0	0	0.6104	8.633	0.0937582	0.0946272	0.0937582	0.0946272	0.352645	0.352645	0	2.51889	0	0	0	-14.5256	0	0	-90.2	0.419643	0.564232	-10.1599	2.18251	0	0	0	128	0	0.48164	0.0228	2.9135	2.20122
ENSG00000287424.1_5	256.868	1349.43	1911.24	569.57	138.956	364.263	321.782	1395.59	786.923	128.04	218.156	0	-0.66	-0.587	0.5585	16.7476	0.132695	0.0905073	0.120478	0.100854	0.371201	0.363479	0.20903	0.20903	0.109059	0	0	-12.8841	0	0	-1297.4	0.411402	0.616493	-9.27929	0	0	0	0	1061	0	1.25775	0.0462745	3.80479	2.19402
ENSG00000249500.1_6	194.985	1081.51	1430.71	391.108	121.313	258.625	230.831	1008.22	423.524	122.227	176.143	0	0	-0.583	0.5585	16.2538	0.120415	0.0864008	0.112687	0.104486	0.372549	0.381415	0.217558	0.332736	0.0895828	0	0	-10.9081	0.0215305	0.864765	-535.1	0.411765	0.628756	-7.84376	0	0	0	0.00168351	578	70	1.27224	0.0487241	3.75364	2.19438
ENSG00000249675.1_10	142.097	747.356	1018.41	506.178	142.175	365.783	195.22	1474.97	1942.62	61.0267	214.299	0	0	0	0.6893	17.0682	0.0181394	0.077735	-0.107693	0.0437955	0.351451	0.374732	0.0946012	0.26925	0.0509391	0	0	-10.9774	0.00908493	0.864233	-215.4	0.428309	0.582441	-6.37152	0	0	0	0.0193392	229	37	0.336398	0.0500787	3.10924	2.19294
ENSG00000250150.1_10	2.36376	0	6.72967	6.21134	1.50691	3.68421	3.38642	13.0312	4.58612	0	3.93506	0	-0.5705	0	0.8693	10.8765	-0.0575819	0.0168484	-0.0661681	0.0270662	0.325532	0.34635	0	0	0	0	0	-13.918	0.00289723	0.962532	-101.4	0.406667	0.509338	-7.26112	0	0	0	0.0064968	157	0	1.02428	0.0441308	4.60189	2.19258
ENSG00000248601.1_12	225.778	1039.87	968.232	747.487	263.016	407.691	679.368	1830.62	5015.82	62.0667	326	0	0	0	0.6481	17.3465	0.0342569	0.0725746	-0.103206	0.0253915	0.353964	0.44519	0.108006	0.210011	0.168009	0	0	-5.20877	0.00113443	0.914846	-131.6	0.485507	0.61745	-2.73799	0	0.000240012	0.0501686	0.000606843	141	29	1.45655	0.0490391	2.67941	2.19006
ENSG00000287188.1_5	17.9789	119.3	209.395	106.155	171.882	72.2171	48.6464	192.031	82.2545	8.09333	46.8182	0	0	0	0.5462	14.596	0.0574709	0.0943616	0.109442	0.102319	0.374601	0.330941	0.121139	0.201898	0.0807591	0	0	-16.5322	0	0	-606.1	0.362408	0.615036	-11.6164	0	4.03796e-05	0.00476479	0	560	0	2.38677	0.0514066	3.92238	2.19114
ENSG00000249623.1_10	12.8638	155.367	218.084	239.09	3.43088	66.9145	4.81499	8.8125	0.989717	391.987	55.039	0.040404	0	0	0.4622	9.43463	-0.0276026	0.0551445	-0.101844	0.0577321	0.398844	0.404018	0	0	0	0	0	-6.13868	0.191315	0.992107	-94.9	0.471074	0.540179	-3.9164	0	0	0	7.48126e-09	160	0	0.610975	0.1085	1.495	2.19402
ENSG00000249609.1_10	2088.68	2377.46	804.077	4637.18	36.7304	1910.99	598.143	5.46875	22.3419	2608.13	514.052	0.040404	0.6225	-0.59	0.4902	11.9726	-0.0557432	0.0674817	-0.0832627	0.021904	0.489923	0.507246	0.248818	0	0	0	0	6.64185	0.0170913	0.786239	-179.4	0.571006	0.612319	2.73744	0	0.000497636	0.0129385	0.00489563	179	3	0.344028	0.0329636	5.11914	2.19474
ENSG00000279384.1_8	56.9803	170.222	1038.34	3456.74	76.2627	107.428	12.4941	19.0625	1.1928	2270.27	628.662	0	0	-0.672	0.4644	9.54689	-0.0628917	0.0372821	-0.0628917	0.0372821	0.381016	0.381016	0	0	0	0	0	-9.53124	-0.112373	0.627547	-178.1	0.426471	0.636364	-7.05999	0	0	0	0.0154562	233	6	0.99766	0.0017	2.013	2.19438
ENSG00000251445.1_8	1558.36	1298.39	160.337	1169.13	3.97696	1220.91	2.52927	0	2.50386	14.84	1.7013	0	0	0	0.3836	8.99435	-0.400794	0.00221961	-0.271874	0.00137158	0.537255	0.491803	0	0	0	0	0	4.40538	0.0734024	0.972056	-51.5	0.5	0.601093	0.917277	0	0	0	2.58008e-05	61	1	0	0.0744	7.275	2.19546
ENSG00000251171.1_8	131.928	953.289	2272.79	1391.61	438.581	426.599	21.5176	88.625	287.452	7421.37	1219.52	0	0	0	0.4412	14.1796	0.102894	0.0754567	0.21552	0.0520518	0.380254	0.420722	0.5928	0.107782	0.107782	0	0	-5.08412	0.165952	0.953213	-141.3	0.494253	0.546311	-1.28625	0	0	0	0.185955	181	4	0.361158	0.0554596	3.78988	2.19726
ENSG00000289249.2_2	18.0478	199.389	160.256	151.335	0.788018	39.7895	3.32553	14	1.48072	1.53333	0	0	0	0	0.3728	9.79766	0.0162809	0.0301416	0.0162809	0.0301416	0.359551	0.359551	0	1.1236	0	0	0	-12.9664	0	0	-218.2	0.39011	0.613483	-9.70985	0	0	0	0	286	0	1.22995	0.0074	2.84	2.19474
ENSG00000286302.1_3	3.375	31.8667	68.2344	44.0928	1024.68	15.9145	2.27635	18.125	9.7455	2.74667	13.961	0	0	0	0.4202	12.0098	0.0270837	0.157631	-0.0143127	0.0900108	0.424103	0.445245	0.727449	0	0.242483	0	0	-3.09339	0	0	-426	0.496568	0.629683	-2.48264	0	0	0	0	450	0	2.00001	0.049	3.31731	2.19546
ENSG00000287660.1_5	32.7303	100.8	202.505	80.866	35.477	24.6382	437.607	117.844	85.0951	221.92	50.974	0	0	0	0.4779	14.1591	0.0614922	0.0678036	-0.130443	0.0235844	0.409916	0.518892	0.382639	0.382639	0.327976	0	0	4.05781	0	0	-121.5	0.587719	0.574307	1.22599	0	0	0	0	116	0	0.673661	0.038027	3.17127	2.19438
ENSG00000288003.1_3	36.8146	41.6444	98.6364	76.6727	27.4793	42.2895	53.623	51.7812	409.805	5.52	8.74026	0	0	0	0.5098	12.7647	0.0579396	0.0715826	-0.0198898	0.0463997	0.413565	0.464689	0.287398	0.431096	0.143699	0	0	-1.4861	0	0	-203.5	0.525253	0.559322	-1.68588	0	0	0	0	229	0	0	0.0567185	3.91244	2.19402
ENSG00000248319.4_13	137.985	841.578	1553.67	1031.03	48.6567	372.408	904.735	315.75	364.157	39.68	125.208	0.0606061	-0.5325	0	0.531	15.8286	0.0807382	0.0796325	0.140267	0.123327	0.425721	0.400155	0.53271	0.292131	0.292131	0	0	-8.36489	-0.0594765	0.981196	-451.333	0.457992	0.587844	-5.12285	0	0	0	0.0869405	939	23	0.590112	0.0475182	3.42434	2.19402
ENSG00000287298.1_3	2.2486	14.2111	115.749	16.1031	2.43548	22.1053	78.2646	0	5.509	0	3.83117	0	0	0	0.5098	10.9844	0.0671204	0.047421	0.191948	0.0804021	0.397828	0.398947	0	0	0	0	0	-9.02164	0	0	-243.7	0.463934	0.642105	-5.9918	0	0	0	0	278	0	0.789473	0.05014	4.29725	2.19402
ENSG00000289508.2_2	1.44944	28.2778	104.677	170.99	2.52074	22.5592	8.80328	7.09375	20.5938	7.28	4.28571	0	0	0	0.531	10.4605	-0.00280483	0.0843492	0.014614	0.123158	0.496806	0.532764	0	0	2.12917	0	0	6.98402	0	0	-185.6	0.602767	0.554345	3.37275	0	0	0	0	283	0	0	0	3.20033	2.19402
ENSG00000251200.2_10	25.8848	185.6	377.725	159.358	14.8088	38.2039	386.417	116.156	77.6607	9.88	51.7273	0	0	0	0.5385	14.0832	0.0923194	0.0772432	0.0667984	0.0190988	0.432621	0.460338	0.345682	0.230455	0.230455	0	0	-3.72232	0.00951523	0.89257	-127.5	0.52249	0.562806	-1.79653	0	0	0	7.77628e-07	240	4	0.555677	0.0502231	3.25736	2.19402
ENSG00000249955.2_10	37.6152	245	489.091	318.647	216.164	152.164	240.138	79.1875	45.3702	36.6133	49.7013	0	0	-0.759	0.5462	13.6376	0.498931	0.174713	0.0289645	0.0724003	0.391918	0.418079	0.156924	0.156924	0	0	0	-7.26125	0.5953	0.990137	-349.6	0.486041	0.635997	-4.84619	0	0	0	0.00418139	381	4	0.528181	0.0487683	4.40665	2.19474
ENSG00000250266.3_10	130.4	519.411	686.093	351.954	167.728	180.816	260.384	295.875	682.342	22.6667	105.766	0	-0.571	0	0.5252	15.8324	0.107052	0.0896033	0.418407	0.155914	0.379471	0.39683	0.102833	0.205666	0.239944	0	0	-8.84922	-0.663605	0.897339	-425.883	0.443206	0.639048	-6.2632	0	0	0	0.000182329	718	4	1.58203	0.0478093	3.79745	2.1915
ENSG00000251061.2_9	16.3287	15.4889	29.201	10.018	14.7097	12.9934	76.0281	273.125	522.838	9.18667	20.5455	0	0	0	0.573	14.8348	0.0320082	0.0646198	0.0448531	0.022641	0.387263	0.44289	0.205318	0.0684392	0.0684392	0	0	-4.32234	-0.102474	0.863554	-108.2	0.536036	0.517483	-2.33773	0	0	0	1.1831e-05	176	4	1.27823	0.0442201	2.97156	2.18934
ENSG00000250968.1_9	7.6882	61.6889	33.8301	1.05928	1.65438	5.36842	3.56674	19.4062	27.1337	1.06667	4.14286	0	0	0	0.6893	10.2877	-0.0602848	0.0295504	-0.048145	0.00970195	0.3728	0.376221	1.6	0	1.6	0	0	-11.7262	0.0135259	0.844914	-129.3	0.421196	0.599349	-7.4925	0	0	0	6.43597e-06	189	0	1.49666	0.0393667	2.09533	2.1879
ENSG00000286580.1_3	15.1278	52.9444	41.4306	22.6907	12.5184	14.2829	32.9297	145.125	306.707	3.2	50.3896	0	0	0	0.7606	13.8558	0.0336377	0.107842	0.0188817	0.0750212	0.359031	0.379523	0.0674491	0.0674491	0	0	0	-10.2225	0	0	-234.9	0.469424	0.490733	-5.61398	0	0	0	0	290	0	1.00101	0.0443175	3.54141	2.1879
ENSG00000248872.2_9	28.6081	242.689	51.2392	42.0876	39.4954	23.4079	34.2061	233.125	676.123	2.13333	24.7403	0	0	0	0.8021	14.183	0.0423387	0.0539273	0.0411929	0.0673719	0.354677	0.338965	0	0.430108	0.645161	0	0	-12.2062	0.00127343	0.874105	-390.075	0.413569	0.574811	-8.37847	0	0	0	4.14252e-05	709	3	0.986586	0.0520798	2.77861	2.18862
ENSG00000248339.1_10	24.5056	15.1667	39.2656	8.5567	7.35945	17.6711	4.45199	136.031	94.5501	1.90667	26.5584	0	0	0	0.7878	13.1021	-0.010138	0.0537067	-0.0111125	0.0428923	0.319914	0.33825	0	0.34118	0	0	0	-15.2275	-0.00136817	0.854921	-1141.84	0.381158	0.606991	-11.7305	0	0	0	0.0177383	784	2	0.574296	0.0519711	2.969	2.18898
ENSG00000287210.1_5	26.4228	71.1667	58.9019	12.1753	36.3848	27.9737	29.2084	278.969	839.095	8.76	39.8961	0	0	0	0.7353	14.8913	0.00068742	0.0567035	0.168058	0.161362	0.339597	0.383436	0.164533	0.0658133	0.230347	0	0	-8.10664	0	0	-66.7	0.457831	0.509202	-4.02231	0	0	0	0	70	0	1.36488	0.0539098	2.23616	2.1879
ENSG00000249297.2_10	102.869	401.456	382.708	85.5103	81.7673	134.651	226.67	1260.59	1826.6	33.2533	198.649	0	0	-0.569	0.6893	16.6485	0.0166663	0.0621968	-0.0140509	0.0386031	0.367234	0.400665	0.175217	0.175217	0.301762	0	0	-8.8315	0.0535202	0.999318	-303.25	0.480933	0.577817	-4.6868	0	0	0	0.00619959	570	13	0.682756	0.0503892	3.04478	2.18754
ENSG00000251176.1_10	7.40028	21	20.6938	3.88918	6.96083	9.55263	18.8337	141	109.29	0	13.5325	0	0	0	0.6893	13.4599	-0.00566072	0.0356293	-0.0863342	0.0250644	0.349042	0.391089	0.266241	0	0.266241	0	0	-8.56946	0.0188958	0.994255	-90.7	0.482301	0.559406	-4.75518	0	0	0	0.00184154	133	4	0.654922	0.044207	2.98085	2.18719
ENSG00000245213.7_12	2566.69	3834.48	1574.88	2994.44	537.465	2361.8	271.984	327.531	200.19	1139.72	193.896	0.010101	0.598	-0.539	0.4607	16.1905	0.139162	0.113434	0.177907	0.108095	0.395293	0.439629	0.254062	0.334292	0.133717	0	0	-2.80423	0.136201	0.88861	-520.219	0.508199	0.629544	-1.78533	0	0	0	0.435062	1039	93	0.813635	0.0547259	4.43074	2.19258
ENSG00000290017.1_1	232.819	368.944	304.823	166.394	426.085	136.645	18.4052	30.25	1540.68	989.627	166.831	0	0	0	0.4552	12.8729	0.0620711	0.195779	0.0776309	0.19156	0.415945	0.455236	0	0	1.19984	0	0	-1.7154	0	0	-329	0.517647	0.574324	-0.957087	0	0	0	0	370	0	0	0.0633292	4.94608	2.18898
ENSG00000248774.1_10	10.4944	122.744	111.081	453.559	1900.94	50.6513	2.10539	0	11.3625	436.667	311.117	0.010101	0	0	0.472	12.8706	0.42732	0.169842	0.908664	0.32367	0.359861	0.397313	0.534117	0.133529	0	0	0	-10.6676	-0.0199579	0.882767	-128.6	0.452229	0.602687	-6.58058	1.19407	0	0	0.253266	185	74	1.92131	0.0497042	6.33374	2.18754
ENSG00000288728.2_2	2060.77	1781.67	400.524	2018.14	12.212	1505.94	19.5995	0	2.12339	396.107	13.6883	0.010101	0	0	0.4758	10.3542	-0.237602	0.0263697	-0.237602	0.0263697	0.510313	0.510313	0	0.763942	0	0	0	7.47064	0	0	-452.1	0.593301	0.638655	3.27379	0	0	0	0	386	0	0.628666	0.0138	9.499	2.18826
ENSG00000272870.4_13	2713.16	2568.21	796.244	2222.83	95.5645	1485.56	115.201	80.0625	38.7558	380.787	82.2597	0	0	0.562	0.5218	14.3703	0.137429	0.114763	0.14401	0.12998	0.383163	0.382133	0.0472166	0.188866	0.236083	0	0	-6.06063	0.180994	0.776004	-420.873	0.462602	0.589896	-4.81414	0.155526	0.000661032	0.0188394	0.0545854	1066	17	0.775145	0.0495082	5.08814	2.18862
ENSG00000288025.1_3	171.587	183.8	397.017	398.528	336.336	149.007	35.5035	36.4375	15.3059	6.81333	33.1429	0.010101	0	0.4725	0.5777	13.5253	0.1754	0.0880191	0.22412	0.105088	0.384224	0.385152	0.339271	0.0848176	0	0	0	-10.2698	0	0	-1398.6	0.424744	0.643923	-6.71867	0	0	0	0	861	0	0.79407	0.0542943	5.67734	2.18934
ENSG00000286226.1_6	5.02669	88.3111	26.5789	8.42526	3.58525	1.71053	3.13349	6.25	1.06941	0	0	0	0	0	0.4966	10.611	0.0605102	0.0690205	0.0838662	0.0570936	0.398977	0.319913	0.639386	0	0	0	0	-17.2316	0	0	-190.2	0.368705	0.605005	-11.8734	0	0	0	0	292	0	1.02971	0.0331667	4.5212	2.18898
ENSG00000261646.1_8	2.06039	12.4111	31.2033	4.80928	17.765	3.13816	12.1686	24.5312	5.13882	1.86667	5.42857	0.0808081	0	0	0.4345	11.1092	0.165067	0.146825	0.165067	0.146825	0.375736	0.375736	0	0	0	0	0	-11.8061	0.0292735	0.981826	-590.5	0.436107	0.609325	-8.34934	0	0	0	0.427723	561	0	1.31039	0.0306625	3.289	2.18898
ENSG00000286039.3_5	848.456	1023.47	781.488	828.572	58.3986	433.908	5762.1	0	330.897	336.8	126.481	0	0.559	0.518	0.5578	11.8607	-0.153831	0.0893073	-0.153831	0.0893073	0.525948	0.525948	0.268889	0	0	0	0	7.79103	0	0	-490.567	0.615601	0.574471	4.64716	0	0	0	0	806	0	0.880203	0.05981	5.08792	2.1897
ENSG00000288776.1_1	543.715	1159.19	728.746	2685.17	5.98387	481.204	6570.69	0	143.062	219.587	232.221	0	0.542	0.65	0.4779	11.4263	0.343734	0.246969	0.354836	0.24974	0.542515	0.54061	0	0	0	0	0	11.9064	0	0	-517.45	0.621472	0.612598	6.63904	0	0	0	0	647	0	0.864405	0.02965	8.22906	2.1897
ENSG00000237125.13_11	3435.31	3756.32	3142.27	5612.43	432.198	2345.09	15617.7	776.312	3750.35	1771.13	1653.75	0	0.642	-0.623	0.5385	17.0148	0.315158	0.189175	0.351866	0.191627	0.394776	0.430457	0.211437	0.11327	0.045308	0	0	0.835323	-0.0279941	0.995227	-435.594	0.534864	0.618389	-0.296407	0	0	0	0.329796	1238	71	0.686769	0.0513078	4.52186	2.18647
ENSG00000250708.3_10	483.59	2179.86	3751.47	3782.11	323.016	756.618	2468.45	2102.84	3946.16	486.853	747.143	0	-0.568	0.394	0.519	18.2061	0.189805	0.117052	0.00820015	0.0471089	0.370478	0.440488	0.158726	0.251317	0.122352	0	0	-4.91468	0.0362122	0.86233	-178.048	0.512914	0.583845	-2.39069	0	3.3068e-06	0.0167258	1.86547e-06	843	10	0.838909	0.0477368	3.89185	2.18251
ENSG00000250043.1_11	48.6559	352.278	390.038	242.149	31.6797	75.2697	297.927	317.625	426.71	59.6933	74.2468	0	0	0	0.5315	15.1269	0.251078	0.133996	0.255433	0.156568	0.370801	0.423577	0.195629	0.27947	0.055894	0	0	-7.07151	0.0198223	0.746667	-172	0.459363	0.602253	-4.6299	0	8.3841e-05	0.00385669	6.92327e-05	357	13	1.22412	0.0420634	4.48459	2.18287
ENSG00000251216.2_11	137.878	594.733	1242.41	1336.91	78.212	169.671	759.372	352.25	457.257	48.24	199.247	0	0.394	0	0.5252	16.0279	0.183288	0.11774	0.532763	0.261498	0.369032	0.398268	0.14966	0.239456	0.0448981	0	0	-7.63521	0.0559182	0.995744	-282.683	0.469153	0.588052	-4.75313	0	0	0	0.042059	769	17	1.02494	0.0474055	4.13143	2.18323
ENSG00000248174.8_14	2401.92	5129.1	4860.58	3761.11	161.323	1894.58	12048.8	903.531	748.905	505.187	878.221	0	0.615	0	0.6952	17.2756	0.178858	0.102763	0.0247238	0.12284	0.370083	0.41175	0.189075	0.17647	0.132353	0	0	-8.14595	0.0736818	0.981152	-259.216	0.455839	0.591565	-5.11757	0	0	0	0.0740501	775	71	0.852944	0.0520284	4.06245	2.18575
ENSG00000250957.1_11	436.125	1049.39	706.464	1262.75	11.3733	524.105	824.307	82.875	29.419	91.56	59.5195	0	0	0	0.7081	14.2573	0.274222	0.141695	0.605747	0.264326	0.343053	0.34528	0.153194	0.0510647	0	0	0	-13.8572	-0.000175905	0.954805	-246.1	0.402655	0.592657	-10.245	0	0	0	2.56252e-06	325	6	0.732317	0.0516192	5.14917	2.18575
ENSG00000251213.1_11	2.46629	8.02222	4.02153	3.68557	1.11982	1.58553	101.684	71.8438	10.144	5.53333	12.0909	0	0	0	0.6708	12.127	0.272247	0.128174	0.554487	0.296549	0.356137	0.408955	0.223564	0	0	0	0	-8.46351	0.00163544	0.795009	-69.7	0.463542	0.573134	-5.82998	0	0	0	0.0311211	109	3	1.2	0.0512833	3.65329	2.18287
ENSG00000289179.1_1	429.838	810.9	585.955	191.309	2.91014	159.434	3011.47	0	79.7841	69.1867	39.2208	0	0.702	0.732	0.6268	10.0835	-0.350928	0.0399327	-0.350928	0.0399327	0.534562	0.534562	0	0	0	0	0	10.4462	0	0	-368.2	0.595652	0.635945	5.41717	0	0	0	0	361	0	0.296542	0.0699667	4.347	2.18287
ENSG00000289210.1_1	1.51404	0	7.95455	5.59278	32.6313	2.30921	9.86417	41	3.34704	0	6.49351	0.020202	0	0	0.6952	11.1824	0.202514	0.0934867	0.202514	0.0934867	0.312823	0.312823	0	0.430293	0	0	0	-16.9966	0	0	-478.2	0.347633	0.581756	-13.0221	0	0	0	0	507	0	0.943105	0.04245	4.48958	2.18215
ENSG00000249875.1_10	21.4017	319.922	310.727	164.034	40.023	83.6513	144.817	160.312	196.833	7.57333	55.0519	0	0	0	0.6952	14.3982	0.0216819	0.0669541	-0.12694	0.00725137	0.375417	0.437158	0.416821	0.13894	0.0926269	0	0	-5.31156	0.0187383	0.839347	-76.9	0.490196	0.557377	-3.69442	0	0	0	0.140433	118	5	2.12822	0.0499802	3.3685	2.18323
ENSG00000251584.2_10	1452.79	1865.06	1075.44	1662.31	17.4516	884.086	980.443	144	51.4062	32.0933	49.1948	0	-0.7235	0	0.5656	14.1698	0.015233	0.0528605	-0.0629628	0.0291018	0.382725	0.447128	0.325538	0.434051	0	0	0	-2.87722	-0.0259786	0.789794	-294.3	0.519774	0.601368	-1.65429	0	0	0	2.20073e-05	463	0	0.568179	0.0571625	3.32414	2.18287
ENSG00000250431.1_10	3.55618	0	2.05981	0	4.76267	0.756579	3.25995	41.25	130.087	2	1.55844	0	0	-0.6315	0.6585	10.8226	-0.142913	0.0654053	-0.289309	0.0166953	0.408614	0.343348	0	0	1.10436	0	0	-12.6685	-0.0383735	0.972093	-39.6	0.361111	0.618026	-7.82377	0	0	0	4.5838e-07	62	0	0	0.02465	3.84943	2.17783
ENSG00000286494.1_5	265.393	1179.29	704.904	523.206	482.369	225.263	291.616	2347.5	9039.97	61.6133	383.195	0	0	-0.728	0.6394	17.5994	0.0616648	0.102761	0.0440559	0.10121	0.349514	0.392906	0.10071	0.297095	0.196385	0	0	-10.3374	0	0	-208.7	0.446352	0.635744	-5.86788	0	0	0	0	215	0	0.70885	0.0496204	3.23822	2.17603
ENSG00000248551.1_11	75.5744	606.456	474.565	187.686	76.2811	134.263	118.326	514.781	1330.07	10.9067	108.481	0	0	0	0.6303	15.7924	0.0728738	0.0925492	-0.0608873	0.00853039	0.359629	0.440884	0.105721	0.140962	0.0881011	0	0	-4.43634	-0.141868	0.746248	-251	0.501792	0.616575	-2.95023	0	8.81011e-05	0.157595	0.0421479	279	16	1.23828	0.0466202	3.28711	2.17711
ENSG00000249945.2_11	21.9579	280.644	219.158	153.34	21.0968	76.4079	8.34192	76.9688	260.992	8.17333	17.2078	0	0	0	0.573	13.9174	0.0189472	0.0609518	0.0344035	0.110525	0.409191	0.457544	0.193899	0.387797	0.969493	0	0	0.712539	0.036901	0.936672	-268.7	0.521566	0.57826	-0.630382	0	0	0	3.59831e-08	376	3	0.352938	0.0443886	2.35191	2.17531
ENSG00000289392.1_1	0.323034	5.37778	1.88038	0	1.5553	2.03289	7.85948	27.4375	10.7018	0	11.6883	0	0	0	0.5962	10.4388	0.0108739	0.0720699	0.0108739	0.0720699	0.291787	0.291787	0	0	0	0	0	-19.5213	0	0	-228.9	0.350829	0.521614	-15.2157	0	0	0	0	289	0	0	0.0357143	2.53072	2.17423
ENSG00000249106.1_8	316.452	511	297.251	379.832	66.4885	235.033	126.089	243.531	130.483	522.227	323.026	0	-0.596	0	0.5656	14.4175	0.0400126	0.050454	0.642153	0.265286	0.342503	0.410552	0.274185	0	0.0913951	0	0	-8.28819	0.0234473	0.94852	-299.1	0.467967	0.591921	-4.59916	0	0	0	0.0795632	353	6	0.39979	0.0484933	3.71027	2.17207
ENSG00000248980.1_9	2597.61	3327.91	604.689	2314.44	38.0622	2415.36	151.569	49.9375	19.1362	1745.39	44.2078	0	0	0	0.5974	13.5735	0.0717036	0.0528057	0.435661	0.199908	0.387663	0.57377	0.0820277	0.0820277	0.164055	0	0	16.4844	-0.0112945	0.928631	-222.5	0.691099	0.62623	9.87387	0	0	0	0.00775513	192	34	0.678472	0.0405622	4.71824	2.17207
ENSG00000289149.1_1	1844.61	1287.06	295.584	1464.23	2.20276	1064.22	0.995316	0	0.313625	86.24	0	0	0	0	0.5707	9.26444	-0.359818	0.00554959	-0.359818	0.00554959	0.427642	0.427642	0	0	0	0	0	-3.15069	0	0	-169.42	0.494652	0.60813	-3.41541	0	0	0	0	183	0	1.08726	0.0191333	6.31867	2.17207
ENSG00000289520.1_1	35.5042	157.156	111.471	8.18299	15.2696	77.3816	0	0	38.0771	68.6	26.5584	0	0	0	0.6828	10.2192	-0.138963	0.0242206	-0.138963	0.0242206	0.358221	0.358221	0	0	0	0	0	-12.4629	0	0	-274.3	0.404494	0.597315	-10.1247	0	0	0	0	323	0	2.38904	0.0332	6.87875	2.17279
ENSG00000248388.5_8	59.382	140.289	386.756	307.503	1165.62	88.2434	103.075	246.406	175.424	1508.16	259.455	0	0	0	0.7081	15.1567	0.0635674	0.0674876	-0.0450836	0.0225979	0.367636	0.357702	0.246386	0.246386	0.0547525	0	0	-12.0858	0.0291299	0.731271	-65.5	0.443978	0.52964	-6.24834	0.387615	2.73763e-05	0.0565046	0.00186248	108	13	2.17125	0.0505628	4.02478	2.16991
ENSG00000287544.1_5	1256.62	6788.24	5967.18	4349.26	1720.89	2765.87	1575.91	4589.59	6911.54	6119.36	1756.22	0.030303	0	-0.719	0.6828	18.8011	0.0579279	0.0768154	0.0975756	0.0867826	0.367418	0.362039	0.214554	0.181714	0.144496	0.00218933	0	-9.29061	0	0	-566.267	0.43116	0.623406	-6.62833	0	2.18933e-06	0.000166389	0	910	0	1.22124	0.0490626	3.49795	2.16883
ENSG00000249458.1_10	11.4663	116.189	62.3804	31.8918	19.9677	42.625	14.3044	77.6875	132.044	10.3733	21.5065	0.010101	0	0	0.7081	13.1105	0.0483098	0.0631747	0.113886	0.0945935	0.35787	0.357477	0.565355	0.226142	0	0	0	-13.0458	0.00286883	0.903821	-84.2	0.440909	0.514019	-6.71892	0	0	0	0.0035289	113	4	0.89588	0.0544437	4.34744	2.16919
ENSG00000250263.2_10	208.098	1386.68	666.318	862.088	68.9862	557.941	163.454	303	153.445	246.253	89.4026	0	0	-0.724	0.7214	14.9812	0.0645414	0.064193	0.0305528	0.0621843	0.346865	0.457407	0.154588	0.216423	0.154588	0	0	-0.428796	0.00333185	0.814517	-193.825	0.526519	0.588763	-0.176256	0	0	0	1.44517e-05	394	1	0.550195	0.0528515	3.21985	2.16883
ENSG00000249008.1_10	24.1278	187.789	243.883	109.229	4.24654	81.8092	51.7775	11.9062	12.1979	63.84	9.67532	0.010101	-0.713	-0.751	0.6167	12.6062	0.249994	0.138402	0.486846	0.219083	0.366159	0.451306	0.32077	0.160385	0	0	0	-2.76448	0.0111992	0.976575	-128.5	0.511719	0.608076	-2.21616	0	0	0	0.00349525	132	5	0.439747	0.0706304	4.20456	2.16883
ENSG00000249084.1_10	21.2388	43.5	121.94	69.1521	1050.93	54.7697	11.0656	22.2188	25.365	914.28	189.065	0	0	0	0.6167	13.7761	0.19464	0.11791	-0.114422	0.0195963	0.399102	0.458167	0.498966	0.570247	0.0712809	0	0	-1.41955	0.056484	0.967194	-183	0.511682	0.568393	-2.36658	0	0	0	0.0571305	307	12	0.333332	0.0397208	5.55864	2.16847
ENSG00000250131.2_10	2087.05	3688.73	2928.32	3160.02	374.164	2397.11	676.841	1932.91	1885.1	443.947	571.532	0	-0.7335	0	0.538	17.8658	0.0959406	0.0943417	0.0960748	0.0825841	0.380766	0.39262	0.288869	0.129782	0.163274	0	0	-7.44536	0.0345056	0.757471	-455.125	0.459359	0.62707	-4.98483	0	0	0	4.25035e-05	944	193	1.58354	0.0496586	3.62257	2.16775
ENSG00000251416.1_10	3.13624	1.27778	17.7943	1.95876	0.990783	1.875	16.2178	57.4688	13.8406	0	13.8312	0	0	0	0.5656	12.102	0.137471	0.134715	-0.101761	0.00311373	0.35919	0.360784	0.22748	0	0	0	0	-12.6471	-0.000475604	0.843787	-52.1	0.413333	0.588235	-7.23203	0	0	0	0.000640469	88	1	0	0.06585	6.68041	2.16703
ENSG00000231171.4_8	457.065	1460.54	1035.03	622.335	309.424	417.592	712.398	3356.44	4943.2	110.013	714.506	0	-0.586	0	0.6893	18.1956	0.0244566	0.0709187	0.242801	0.14386	0.354869	0.401598	0.149893	0.203188	0.0799427	0	0	-6.6626	0.0533776	0.798197	-220.4	0.46834	0.596674	-5.15007	0	0	0	1.3988e-06	528	67	0.914111	0.0491933	3.42284	2.16667
ENSG00000251504.1_8	289.265	925.011	672.206	349.284	195.622	248.901	535.173	2084.97	3082.73	67.3867	396.857	0	0	-0.586	0.6585	17.4439	0.0170431	0.0624903	-0.0997735	0.045128	0.363648	0.422208	0.196299	0.302862	0.213125	0	0	-4.38875	-0.0134081	0.94008	-159.967	0.487715	0.606731	-1.42243	0	0	0	2.03407e-07	468	57	0.909169	0.0519555	3.41754	2.16667
ENSG00000250993.1_11	110.393	368.511	378.234	164.866	112.32	161.605	104.391	911.938	2864.19	80.5467	150.429	0	0	0	0.817	16.217	0.0247862	0.0726427	-0.0869629	0.00553803	0.363309	0.359926	0.210051	0.157538	0.236307	0	0	-13.0396	0.0341733	0.951756	-122.2	0.421384	0.589981	-7.68667	0	0	0	5.74258e-06	149	25	0	0.0497359	3.46624	2.16415
ENSG00000287083.1_5	1616.17	2050.07	972.806	358.861	128.154	700.724	2181.84	1262.56	2422.53	38.1067	308.883	0	0.664	0.8085	0.774	17.0535	0.00586315	0.054446	0.0729242	0.0558775	0.35411	0.417334	0.11763	0.31613	0.213204	0	0	-6.65968	0	0	-525.5	0.490099	0.57089	-4.70259	0	0	0	0	547	0	0.62486	0.0524691	3.06694	2.16307
ENSG00000287775.1_5	32.9846	97.1	160.189	51.4356	23.9055	44.4342	133.103	185.875	293.887	14.1067	36.5065	0	0	0	0.7606	14.4012	-0.0271542	0.0638578	-0.256357	0.0303799	0.377733	0.44573	0.138651	0.231086	0	0	0	-3.98268	0	0	-306.1	0.498485	0.587189	-0.298078	0	0	0	0	352	0	1.56648	0.0507761	3.7422	2.16487
ENSG00000289951.1_1	8.09972	20.0889	88.7177	8.27577	6.17512	3.55263	13.7845	51.8438	106.036	2.13333	10.2857	0	0	-0.7165	0.7232	12.2417	-0.0330491	0.0873506	0.982057	0.578008	0.391286	0.461756	0	0	0.206484	0	0	0.0881731	0	0	-84.8	0.545455	0.560907	-1.1247	0	0	0	0	109	0	0	0.0467386	4.06714	2.16235
ENSG00000249883.1_10	33.8455	308.789	161.653	151.943	74.4839	101.191	82.9204	300.156	584.162	13.12	81.8961	0	0	0	0.6488	14.7667	0.0199895	0.0610458	-0.119272	0.00653875	0.364951	0.374291	0.286996	0.394619	0.179372	0	0	-11.296	0.00322351	0.882484	-125.5	0.468085	0.533081	-7.01835	0	0	0	0.000374301	148	4	1.15385	0.0473064	3.36479	2.15839
ENSG00000248197.1_8	101.456	396.578	552.627	179.531	64.9654	154.75	666.888	599.719	1564.17	40.76	206.87	0	-0.741	0	0.7116	16.5366	0.100711	0.112467	0.0133794	0.0766476	0.376137	0.382799	0.178833	0.24195	0.199872	0	0	-9.1574	0.00667987	0.913975	-142.6	0.42246	0.630691	-5.11534	0	0	0	0.00151004	158	41	1.49333	0.0492084	4.22174	2.15479
ENSG00000249460.2_11	21.1222	150.611	139.397	17.6701	2.01613	23.1908	128.185	19.5312	32.0925	0	20.5714	0	0	0	0.7606	12.1997	0.113401	0.116867	-0.00308358	0.0872063	0.36267	0.359187	0.212585	0	0	0	0	-7.53481	0.0212851	0.922048	-222.45	0.440814	0.576144	-5.49505	0	0	0	3.85105e-06	338	2	0.686857	0.0627735	5.055	2.15119
ENSG00000286860.1_3	0.924157	49.4667	9.2201	3.95361	2.1659	0.842105	8.38407	22.0625	60.5167	0	6.84416	0	0	0	0.6303	10.744	-0.11045	0.0087656	-0.100214	0.00923552	0.396501	0.387118	0	1.16618	0	0	0	-10.2067	0	0	-362.9	0.442825	0.580351	-5.91343	0	0	0	0	426	0	1.00609	0.0362	2.5565	2.15227
ENSG00000287948.1_5	29.5857	275.244	291.593	172.887	7.73963	139.697	187.681	63.2188	140.45	8.25333	34.9351	0	0	-0.566	0.7497	13.7691	0.32178	0.16396	0.420857	0.184637	0.377552	0.37372	0.214884	0.143256	0	0	0	-10.6751	0	0	-130.3	0.404624	0.590444	-8.20029	0	0	0	0	175	0	1.7101	0.0580033	5.56474	2.15191
ENSG00000251336.1_11	52.1742	460.611	541.51	130.544	6.47235	93.0329	174.642	39.0312	103.224	1.8	31.2987	0	0	0	0.6708	13.2812	0.252013	0.158673	-0.107202	0.00893516	0.405123	0.438903	0.401808	0	0	0	0	-4.13125	0.00842993	0.912321	-91.1	0.504425	0.563591	-2.24099	0	0	0	5.86806e-07	149	1	0.890312	0.0557584	5.15233	2.15515
ENSG00000177822.10_14	2753.37	5151.16	4286.19	2464.51	651.749	2693.28	4181.35	1966.31	5113.01	933.573	442.338	0	0.588	-0.606	0.6592	18.0469	0.2239	0.146457	0.15959	0.149614	0.393568	0.519852	0.232634	0.254789	0.0886224	0	0	10.3051	0.0448867	0.845156	-415.91	0.59942	0.642327	5.49566	0	0.000317563	0.0968716	0.000191069	1011	281	0.497618	0.0509028	4.90642	2.15947
ENSG00000248266.1_9	1381.89	1973.86	1443.57	986.119	278.364	843.928	1682.9	255.156	257.26	5136.16	826.935	0	0.809	-0.639	0.6592	15.4746	0.289081	0.165151	0.151664	0.0519615	0.364741	0.559441	0.219631	0.153741	0	0	0	13.7782	0.0121278	0.811763	-93.5	0.666667	0.608392	8.11454	0	2.19631e-05	0.000944411	0.00098281	113	326	0.860138	0.0515958	5.65911	2.15911
ENSG00000290012.1_1	0	45.6333	31.5455	1.4201	8.54147	0.967105	104.735	20.0938	2.9563	694.173	55.2338	0	-0.707	0	0.6828	9.06609	0.578177	0.282713	0.578177	0.282713	0.304104	0.304104	0	0	0	0	0	-18.1637	0	0	-100.8	0.334375	0.597015	-12.1823	0	0	0	0	130	0	0.176834	0.0029	12.42	2.15911
ENSG00000248816.1_11	8.17697	51.9222	161.725	70.8247	140.906	28.25	139.452	49.6875	20.0591	32.2933	57.1299	0	0	-0.691	0.5098	13.3079	0.211478	0.120513	-0.125073	0.0090888	0.384972	0.393822	0.394438	0	0	0	0	-7.16361	0.0070643	0.898162	-120.08	0.507576	0.509653	-3.40353	0	0	0	0.00388712	129	5	0.83582	0.0364745	4.03746	2.15623
ENSG00000248694.1_11	3.28371	2.66667	24.3349	5.62371	137.336	0.822368	46.6604	15.9375	5.82776	0	8.41558	0	0	0	0.5484	10.4168	1.05488	0.310901	1.1887	0.275329	0.355523	0.391892	0	0	0	0	0	-8.46285	0.00724394	0.874226	-104.5	0.467391	0.621622	-5.69866	0.117702	0	0	2.81555e-05	129	0	0.363634	0.0671667	9.39156	2.15911
ENSG00000286119.1_6	8.20084	76.4778	166.457	16.4536	1.69355	7.67105	197.159	0	6.66324	0	2.63636	0	0	0	0.4829	11.2866	-0.140009	0.0338927	-0.103948	0.0474437	0.501601	0.519821	0	0.40032	0	0	0	6.37495	0	0	-539.5	0.614407	0.603581	4.66503	0	0	0	0	467	0	0.60186	0.011925	3.68513	2.15947
ENSG00000272646.1_8	12.2219	94.0222	160.507	30.5412	90.5668	31.4671	5.03279	0	3.88946	0	16.3117	0	0	0	0.4758	8.73809	1.13026	0.73378	1.13026	0.73378	0.430913	0.430913	2.34192	0	0	0	0	-0.878381	-0.0220976	0.667242	-122.5	0.473881	0.627635	-1.96363	0	0	0	0.00295454	130	1	0	0.0008	14.75	2.15947
ENSG00000286821.1_3	16.691	85.4556	84.2488	34.6031	12.0945	14.6974	641.52	93.8438	57.7069	24.4933	27.8442	0	0	0	0.5135	14.1888	0.106638	0.124639	-0.0414593	0.0237574	0.41992	0.453564	0.535475	0.107095	0.107095	0	0	-3.99113	0	0	-428.1	0.5	0.62779	-3.47343	0	0	0	0	422	0	0.900755	0.0455033	3.68787	2.15983
ENSG00000273180.1_8	4.75702	7.4	90.9282	8.53093	0.739631	8.94737	9.93911	0	0	0	2.03896	0	0	0	0.5055	9.11374	-0.0336697	0.0232527	-0.0336697	0.0232527	0.406137	0.406137	0	0	0	0	0	-8.21462	-0.0879222	0.850998	-67.5	0.398058	0.371841	-8.01163	0	0	0	0.00378357	205	0	0.400319	0.03635	1.1525	2.16019
ENSG00000272784.1_8	8.42697	88.5444	116.586	61.8479	0	14.9474	111.571	8.59375	0.781491	1.86667	10.5065	0	-0.5135	0	0.472	9.30834	0.560905	0.285991	0.560905	0.285991	0.365931	0.365931	0	0	0	0	0	-12.8935	-0.285278	0.836102	-150.9	0.425	0.567823	-7.19836	0	0	0	0.0356765	188	2	0	0	0	2.16019
ENSG00000251359.4_6	2426.58	1781.46	527.536	1838.93	9.35714	2025.24	510.496	0	49.0206	128.08	5.97403	0	0.732	0.507	0.5055	11.0921	0.0199482	0.113728	0.0199482	0.113728	0.628951	0.628951	0	0	0	0	0	23.7163	-0.251313	0.788643	-983.6	0.714385	0.655978	12.9323	0	0	0	0.0739864	527	5	0	0.0449833	8.35886	2.15983
ENSG00000251128.1_9	15.2865	188.789	477.469	270.889	497.961	49	20.6206	46.375	132.964	429.707	70.0649	0.010101	-0.509	0	0.4345	12.7746	0.0714453	0.0857104	0.0632921	0.11547	0.38276	0.443069	0	0.856287	0.142714	0	0	-4.82828	0.028341	0.786279	-102.2	0.5	0.529703	-2.5212	0	0	0	0.0218983	146	3	0.822607	0.0402158	3.65719	2.15947
ENSG00000232648.4_12	2492.63	2161.14	891.127	2560.52	175.297	1883.79	9.26698	6.25	10	1352.05	85.2208	0.010101	0	0	0.4493	13.2305	0.0774354	0.0767961	-0.0422047	0.0515579	0.400895	0.5	0.624285	0	0	0	0	11.3991	0.159982	0.681005	-359.8	0.595707	0.64385	5.68705	0	0.00114452	0.143169	0.0145805	488	48	1.05758	0.0500467	4.12662	2.15911
ENSG00000272744.1_8	0.608146	0	13.945	7.01546	1.36175	0.953947	0.28103	0	1.87404	1.06667	2.88312	0	0	0	0.4345	9.30834	0.110834	0.0470363	0.110834	0.0470363	0.361199	0.361199	0	0	0	0	0	-13.8031	0.22677	0.885809	-136.3	0.411932	0.555205	-9.29117	0.0520996	0	0	0.00219903	198	4	1.57887	0.025	1.1625	2.15983
ENSG00000287349.1_3	21.4789	136.956	113.854	95	4.26728	46.0461	131.436	16.8438	41.3059	1.06667	17.8052	0	0	0	0.4498	12.7187	-0.00589512	0.0403228	-0.13157	0.0200561	0.478119	0.494802	0.445038	0	0.296692	0	0	4.69957	0	0	-144.2	0.588652	0.586279	3.78108	0	0.00118677	0.336152	0	156	0	0	0.0541304	2.40572	2.15695
ENSG00000283383.1_10	89.1011	82.8667	210.053	414.142	3.36866	84.1316	132.995	9.21875	10.7584	0	27.1818	0	0	-0.5395	0.4498	11.8166	-0.0283867	0.0365575	0.0171255	0.0915418	0.443027	0.48289	0.554477	0.277239	0.831716	0	0	2.18012	0	0	-152.8	0.543624	0.56654	1.16856	0	0	0	0	187	0	0.816403	0.0521187	2.38955	2.15623
ENSG00000248206.2_11	706.031	1177.96	1094.46	1286.87	56.8065	856.704	141.541	43.2812	14.054	336.947	57.6623	0	-0.761	-0.73	0.5098	13.1376	0.243542	0.145045	0.385959	0.216651	0.417	0.428689	0	0.110963	0	0	0	-3.91677	0.0489685	0.722592	-721.3	0.479948	0.633607	-2.96413	0	0	0	0.00553953	574	9	1.18487	0.0722321	5.76744	2.15515
ENSG00000283355.1_7	1.60112	25.2778	40.0909	100.758	38.9355	7.72368	12.5082	19.5938	2.38046	17.8667	31.1299	0	0	0	0.5098	11.1972	-0.0391848	0.0175026	-0.0391848	0.0175026	0.401618	0.401618	0.851789	0	0	0	0	-7.73305	0	0	-622.4	0.445378	0.608177	-5.43349	0	0	0	0	568	0	0.718892	0.07084	2.50115	2.15623
ENSG00000287433.1_3	17.368	109.089	490.581	341.021	6.02765	61.3618	136.194	21.5938	37.671	0	23.5584	0	-0.575	0	0.5882	12.4401	-0.151367	0.0316097	-0.0760079	0.0454098	0.493072	0.468245	0.179953	0	0	0	0	-0.623952	0	0	-877.4	0.531977	0.617151	-0.467789	0	0	0	0	759	0	0.912049	0.04826	2.13348	2.15875
ENSG00000180712.5_11	1169.65	2691.54	3324.6	3939.89	62.8687	1827.8	99.7963	84.25	329.548	355.747	28.8052	0.181818	-0.5955	0	0.4727	14.2649	-0.00245235	0.101717	-0.0546123	0.0361846	0.437722	0.481614	0.253988	0	0.355583	0	1	3.01642	0.0316391	0.970889	-278.28	0.564723	0.598402	2.76976	0	0	0	0.000622539	700	4	1.46016	0.046369	3.91542	2.15947
ENSG00000249096.7_10	165.907	1211.68	2149.41	1476.71	144.159	480.474	50.3536	84.125	206.165	178.533	22.2468	0.0707071	0	0	0.4813	14.0733	0.0458363	0.0557754	0.031219	0.0478205	0.413215	0.435341	0.174034	0.464091	0.522102	0	1	-2.73472	-0.213489	0.872195	-370.662	0.509863	0.607926	-2.1582	0	0	0	0.00355073	916	21	0.88099	0.0491806	3.19167	2.15875
ENSG00000270426.1_11	2090.34	1978.49	886.311	2714.59	5.95853	1659.83	2.83138	0	0.401028	3098.23	213.519	0.0808081	0	0	0.4564	9.42206	0.543742	0.320724	0.543742	0.320724	0.427114	0.427114	0	0	0	0	1	-4.9689	0.24748	0.789765	-210.5	0.490868	0.638484	-3.36586	0.120872	0	0	0.0243127	211	4	1.75277	0.0234333	8.82225	2.15839
ENSG00000271646.1_11	2138.1	1691.42	1185.34	2724.16	73.2166	1392.41	23.5386	0	4.6144	954.32	101.974	0.10101	0	-0.545	0.4813	11.2894	-0.0270276	0.0480763	-0.0270276	0.0480763	0.503396	0.503396	0.399521	0.399521	0	0	1	5.18282	-0.0946094	0.420031	-896.5	0.579948	0.609668	2.93328	0.0256603	0.00279664	0.379545	0.000672662	651	11	1.64761	0.0531571	8.3718	2.15839
ENSG00000286292.2_7	2167.19	1958.67	1833.1	3087.08	124.922	1483.58	116.578	110.219	320.54	968.427	146.675	0.10101	-0.6735	0	0.4977	14.7464	0.0540951	0.0773868	-0.0554859	0.0349426	0.423343	0.49848	0.436586	0.654879	0.145529	0	1	3.49546	0	0	-442.2	0.577726	0.624549	3.26018	0	0.000363822	0.116714	0	715	0	0.698655	0.0494808	3.65096	2.15911
ENSG00000271538.7_11	1897.68	3877.27	3403.71	3763.57	86.0092	2128.57	177.082	191.312	759.761	983.387	77.7403	0.040404	0.53	0	0.509	15.0683	0.0855605	0.0874975	-0.0452717	0.0243374	0.416579	0.491421	0.378391	0.378391	0.029107	0	1	1.0877	-0.101541	0.777635	-779.58	0.564997	0.62099	1.47009	0	0	0	0.0211469	881	19	1.38313	0.05211	4.00958	2.15947
ENSG00000254233.1_9	143.535	819.833	928.687	577.379	261.613	239.27	268.037	186.906	866.823	26.4	83.7922	0	0	0	0.4557	15.3212	0.0411524	0.0906261	0.0891577	0.0898194	0.452807	0.449527	0.366408	0.0732815	0.293126	0	1	-3.77979	0.282829	0.910465	-167	0.525324	0.574945	-0.788927	0	0.00017099	0.518491	2.63693e-05	368	31	0.568026	0.0599452	3.12452	2.15911
ENSG00000251139.2_12	666.785	1670.81	2506.75	3227.77	78.1705	794.434	336.773	13.2812	3.63496	1909.29	1327.43	0	0	0	0.4552	12.9073	-0.0691563	0.0399915	-0.175879	0.0034379	0.48516	0.487261	0.390523	0.130174	0	0	1	0.956209	0.188897	0.985283	-175.8	0.535326	0.585987	2.27149	0	0	0	0.0501708	227	7	0	0.0394538	4.13011	2.16055
ENSG00000286256.2_7	1068.42	1564.89	1235.63	1898.4	27.6429	650.164	1195.6	75.8125	72.9357	18.3333	120.766	0.030303	0.51	-0.716	0.4552	14.5695	-0.00491741	0.030832	-0.06184	0.0285702	0.447232	0.494603	0.5758	0.2879	0	0	1	0.815365	0	0	-359.5	0.549059	0.633267	0.39326	0	0	0	0	428	0	0.920786	0.0509434	2.79067	2.16055
ENSG00000251230.7_10	185.282	878.589	917.347	1041.7	18.3157	280.842	513.927	18.75	33.0591	12.8	42.3636	0.010101	-0.684	-0.716	0.4498	13.6046	-0.00557442	0.037798	-0.0583357	0.0199969	0.443882	0.465396	0.401413	0.240848	0.401413	0	1	2.8301	-0.588332	0.82823	-357.95	0.564736	0.608194	2.13742	0	0.000160565	0.00570006	0.000236556	778	7	0.699616	0.0610176	3.69361	2.16055
ENSG00000289139.1_1	39.2837	210.389	154.299	138.34	0.64977	51.7039	21.5667	0	0.321337	0	2.46753	0.010101	0	0	0.4296	8.86109	0.0543032	0.0619677	0.0543032	0.0619677	0.455914	0.455914	0	0	0	0	1	-1.85512	0	0	-127.7	0.478723	0.606452	-2.96496	0	0	0	0	151	0	0.713978	0.0617	9.853	2.16307
ENSG00000249173.8_12	99.2037	403.844	775.103	648.149	8.19585	210.224	279.468	21.2188	93.7147	1.92	32.2987	0.010101	-0.582	0	0.4607	12.7091	-0.0388746	0.0307799	-0.0194166	0.0395741	0.451762	0.470046	0.149343	0.448029	0.149343	0	1	-3.21655	-1.56564	0.984836	-417.503	0.511001	0.597635	-1.43525	0	0	0	0.00802504	816	2	1.15655	0.052	2.57481	2.16307
ENSG00000289197.2_2	212.355	818.278	2031.51	1136.17	86.3779	388.553	1938.48	511.156	1991.75	24.84	219.753	0	0	-0.5895	0.472	16.273	-0.00194928	0.0658455	-0.051223	0.0164186	0.454045	0.444967	0.265198	0.214684	0.113656	0	1	-2.41879	0	0	-201.75	0.505297	0.630446	-2.43922	0	0	0	0	350	0	1.35587	0.0558906	3.07966	2.16415
ENSG00000279460.1_9	38.3146	214.244	140.541	56.1366	8.17742	41.5592	109.389	13	42.8123	6.28	19.2597	0	0	0	0.4552	11.911	-0.111734	0.0216609	-0.111734	0.0216609	0.4604	0.4604	0.519346	0	0	0	1	-1.88141	-0.459692	0.820595	-1092.4	0.525497	0.600883	-0.76187	0	0	0	0.00432011	785	4	1.05519	0.0366071	4.3365	2.16451
ENSG00000248517.1_7	315.551	662.389	539.677	139.237	13.8249	228.263	1552.93	15.4062	74.5116	4.66667	66.8571	0	0	-0.75	0.4607	13.9828	-0.0420976	0.0332288	-0.222876	0.00497914	0.474305	0.600439	0.370599	0.0617665	0	0	1	16.4984	-1.29797	0.867264	-343.3	0.660839	0.627881	11.402	0	0	0	8.20984e-06	338	4	0.725946	0.0354453	2.43515	2.16343
ENSG00000250754.6_11	167.412	827.989	1861.49	1052.18	52.8272	290.941	3028.34	205.656	394.977	35.04	231.39	0	-0.685	-0.59	0.4493	15.9752	0.249088	0.105046	0.47629	0.144355	0.405076	0.427802	0.403601	0.217324	0.155231	0	1	-3.19865	-0.00139664	0.875784	-304.814	0.510641	0.57646	-1.69608	0	0	0	0.0145536	1042	11	0.806514	0.0472995	4.00902	2.16379
ENSG00000287183.1_5	808.288	966.322	714.206	400.157	5.12903	358.599	1021.63	0	45.4165	7.89333	43.3117	0	0	-0.63	0.4758	13.0524	0.0194487	0.0467559	0.0514457	0.0944471	0.439082	0.482857	0.470865	0.470865	0.235433	0	1	3.02925	0	0	-208	0.572464	0.591429	1.35403	0	0	0	0	233	0	1.15602	0.0523741	3.18176	2.16343
ENSG00000250410.1_9	93.6868	323.489	726.282	627.064	1094.74	112.5	194.4	76.875	328.37	17.5467	70.8961	0.020202	0	0.5585	0.4758	14.3024	0.184015	0.112698	0.364385	0.136603	0.418778	0.46167	0.395961	0.0989903	0.148485	0	1	-1.95654	-0.101487	0.617084	-163.5	0.536723	0.603066	-0.177818	0	0	0	0.0117911	215	132	2.41861	0.0565118	3.30829	2.16487
ENSG00000249679.3_12	1171.51	2169.99	1040.55	2205.05	719.694	1146.38	2216.25	114.906	997.907	73.5067	67.6104	0	0	-0.502	0.4498	15.1213	0.0760567	0.0848102	0.156782	0.106824	0.408434	0.450008	0.448921	0.140288	0.11223	0	0	4.62844	0.0897557	0.81318	-587.975	0.566696	0.610742	1.62027	0	0	0	0.000587252	992	0	0.50795	0.0491036	3.54206	2.16631
ENSG00000233110.1_11	234.919	1038.2	805.194	1181.92	220.53	439.329	616.328	0	18.5347	1.66667	1.23377	0.020202	0.508	0	0.4395	12.5734	0.187622	0.0995631	0.228985	0.13634	0.409024	0.446618	0	0	0	0	0	-2.85856	-0.14361	0.792409	-520.9	0.5125	0.626048	-1.02509	0	0	0	0.00295539	469	1	0.615389	0.0511182	4.91158	2.16343
ENSG00000235902.1_8	24.1643	103.611	479.512	488.675	428.894	57.8947	85.8431	104.938	25.8715	74.0533	41.0779	0	0	0	0.472	13.2187	0.0658617	0.0628544	0.565969	0.263605	0.410049	0.533981	0.209798	0.419595	0	0	0	7.20504	-0.0196953	0.68434	-218.6	0.589552	0.650485	5.22657	0	0	0	0.00288901	204	1	1.61489	0.05524	3.08989	2.16415
ENSG00000235149.1_8	0.794944	13.1778	16.4952	47.5361	1.67512	5.76316	50.3232	23.0938	3.22879	1.33333	0	0.020202	0	0	0.531	10.3674	-0.0828145	0.0160643	-0.00503461	0.0295118	0.392127	0.378871	0.757002	0	0.757002	0	0	-9.82972	0.00724821	0.815967	-130.3	0.41989	0.659381	-8.87049	0	0	0	1.37396e-05	170	4	0.875438	0.0168	1.97325	2.16559
ENSG00000279943.1_8	2103	2319.9	831.562	2411.65	18.9378	1914.63	76.0468	5.15625	8.61954	110.453	3.83117	0.040404	0	0	0.6481	11.2639	-0.245409	0.00595283	-0.245409	0.00595283	0.498983	0.498983	0.406669	0.406669	0	0	1	4.84437	-0.0447721	0.871617	-847.5	0.572061	0.643351	2.66522	0	0	0	0.00139988	610	3	0.683994	0.0607	5.88257	2.16235
ENSG00000251165.6_11	773.812	1392.16	1423.54	627.505	294.525	623.743	4945.66	1154.72	6726.78	180.213	539.844	0	-0.722	-0.655	0.6828	17.7133	0.0266628	0.0716985	0.135983	0.0478427	0.42083	0.461628	0.269888	0.228009	0.214049	0	1	1.42133	-0.61766	0.96077	-239.18	0.536669	0.588181	0.634169	0.077317	0	0	0.111729	773	153	0.984951	0.0452678	3.09884	2.16271
ENSG00000287667.1_3	18.0801	27.3333	15.3517	3.62113	19.8525	8.95395	98.5363	73.5625	902.841	1.50667	12.5714	0	0	0	0.6373	13.3389	0.306855	0.174283	0.0153221	0.0961653	0.376991	0.389157	0	0.0965158	0	0	1	-9.84813	0	0	-461.5	0.433333	0.595813	-6.01706	0	0	0	0	450	0	0	0.0407745	3.69705	2.16235
ENSG00000287169.1_3	159.369	585.544	1273.94	1431.53	185.525	361.204	25.1452	0	16.2648	5163.07	1228.83	0	0.535	0	0.6268	11.2923	-0.0234884	0.0500183	-0.0596438	0.0331544	0.454147	0.46056	0	0	0	0	1	-1.2656	0	0	-320.8	0.55	0.559796	0.0953045	0	0	0	0	389	0	0.169804	0.031975	3.2905	2.15875
ENSG00000250829.2_10	2.69382	17.1667	14.055	0.881443	4.02074	2.15132	5.20609	0	54.6247	0	3.16883	0.020202	0	-0.7625	0.6481	10.4491	-0.0960393	0.0174013	-0.189234	0.0186512	0.452074	0.495968	0	1.43062	0.715308	0	1	3.87465	0.414646	0.976183	-137.8	0.573427	0.576613	2.85196	0	0	0	0.00104338	195	9	0	0.0972	1.15629	2.15983
ENSG00000272218.1_8	0.571629	2.45556	0.813397	0	1.26728	0	0	13.8125	0.886889	0	0	0.020202	-0.7625	0	0.5707	8.75489	-0.140127	0.0304282	-0.140127	0.0304282	0.349537	0.349537	0	0	0	0	1	-12.4864	0.215799	0.964089	-71.9	0.387931	0.537037	-10.6485	1.34494	0	0	0.000300321	127	1	2.29916	0.04535	2.50375	2.15983
ENSG00000249742.2_11	138.427	470.467	498.517	129.273	44.2719	103.947	385.098	456.219	859.442	20.0267	96.3766	0	0	-0.514	0.6592	15.5496	0.0668452	0.0709982	-0.110381	0.0150493	0.378299	0.497015	0.125099	0.354447	0.229348	0	1	2.88503	0.0251127	0.952003	-195.4	0.600529	0.564179	3.52124	0	0	0	5.41867e-05	270	6	1.71311	0.044536	3.48558	2.16019
ENSG00000250971.3_11	79.4396	290.622	406.923	120.415	57.9793	101.645	530.733	475.781	1132.69	19.4133	96.8571	0	-0.6205	0	0.6708	15.7468	0.0671059	0.0968528	-0.0434011	0.0390464	0.395166	0.478986	0.200047	0.163675	0.200047	0	1	7.24557	0.0611387	0.916913	-232.84	0.599059	0.62145	4.91125	0	1.81861e-05	0.00116391	2.28266e-06	514	2	1.15264	0.0540932	3.38106	2.16055
ENSG00000287571.1_5	4.71067	3.67778	2.58612	2.40464	13.6382	2.81579	19.9883	27	278.835	5.72	6.12987	0	0	0	0.5882	11.8443	0.0607544	0.0452943	-0.0271106	0.0211526	0.34811	0.358255	0	0.271961	0.271961	0	1	-11.281	0	0	-137.5	0.41623	0.595016	-7.04437	0	0	0	0	183	0	0.30517	0.0477926	2.24258	2.16199
ENSG00000249747.1_9	5.63202	30.2111	57.8182	83.817	11.0622	6.59868	21.6932	81.4688	240.522	7.78667	12.6753	0	0	0	0.5962	12.8457	0.044621	0.0555964	-0.0323179	0.0111941	0.363673	0.397192	0.271702	0.950958	0.135851	0	1	-8.18359	0.00154771	0.827283	-171	0.461091	0.599829	-5.63693	0	0	0	0.00439835	381	1	1.06084	0.0525204	3.22252	2.16163
ENSG00000250658.1_10	36.8216	218.956	168.455	151.997	11.8088	56.7763	4.82904	73.5625	63.545	13.9733	7.79221	0	0	-0.7135	0.6488	12.4512	-0.0779273	0.010593	-0.103633	0.0050123	0.4475	0.539735	0.178571	0	0.357143	0	1	7.09676	0.0186609	0.815846	-734.5	0.620399	0.61684	7.72744	0	0	0	5.05665e-07	499	3	0.833818	0.0602952	2.87388	2.16271
ENSG00000250042.1_7	0.816011	4.57778	10.3158	2.14433	2.75806	1.69737	7.637	8.65625	18.5887	0	11.1299	0	0	0	0.6585	10.3151	-0.121608	0.0183454	0.000202811	0.0180803	0.417582	0.415663	0	0	0	0	1	-7.44084	0.00840658	0.95747	-117.4	0.523973	0.586345	-1.77451	0	0	0	0.000336478	177	0	0.474187	0.015725	2.486	2.16271
ENSG00000250620.2_9	17.7921	32.8667	91.4545	83.232	14.1935	12.1842	28.3513	51.8125	212.72	1.53333	18.2208	0	0	0	0.6303	12.8759	0.0435408	0.078073	0.477628	0.262838	0.371159	0.484487	0.266064	0	0	0	1	2.42452	-0.247936	0.919201	-430.2	0.560567	0.617343	1.21031	0	0	0	1.85225e-06	383	0	2.78685	0.0403174	3.91091	2.16379
ENSG00000251490.1_10	1.14747	0	0	0.600515	0.668203	5.26316	7.63232	10.9375	24.8972	0	2.92208	0	0	0	0.6893	10.0444	0.118069	0.0485928	0.222416	0.0719256	0.380682	0.347639	0	0	0	0	1	-13.7961	0.0161097	0.790548	-146.6	0.370192	0.595136	-10.4182	0	0	0	3.18881e-05	204	0	1.03731	0.0671667	2.60662	2.16379
ENSG00000250590.6_10	253.364	1886.76	1654.6	769.951	127.82	676.132	499.4	1260.25	2778.35	114.227	225.909	0	-0.687	-0.5145	0.6585	17.0939	0.0450453	0.0710216	0.012097	0.0362916	0.380611	0.386195	0.207316	0.193018	0.0786371	0	1	-7.47992	0.10609	0.881469	-277.185	0.455122	0.603642	-4.4618	0	0	0	0.000177614	664	34	1.22885	0.0471932	3.43616	2.16451
ENSG00000249642.2_11	128.823	630.933	619.644	255.812	106.724	232.421	385.321	902.219	3160.94	85.32	125.338	0	-0.752	0	0.6684	16.5896	0.0504037	0.0764824	0.00965039	0.0354792	0.38313	0.423142	0.253493	0.37517	0.162236	0	1	-4.95655	0.00641874	0.834129	-286.714	0.512547	0.588045	-2.22495	0	0	0	6.86841e-05	1002	12	1.3094	0.0511034	3.64127	2.16451
ENSG00000286641.1_5	38.6404	78.6222	151.213	70.933	8.63594	52.1776	109.951	36.9688	317.296	3.56	26.9221	0	0	0	0.6684	14.3706	0.05079	0.0834795	0.193712	0.12671	0.399679	0.416064	0.330469	0.377679	0.18884	0	1	-6.65709	0	0	-1190.9	0.466165	0.641582	-3.99071	0	0	0	0	785	0	0.982704	0.0486682	2.91217	2.16667
ENSG00000247130.2_10	0.341292	6.27778	32.2608	34.4021	0.276498	0.809211	18.5878	0	58.9769	0	2.79221	0	-0.7395	0	0.6303	11.3208	-0.0623057	0.0445954	-0.309055	0.00129109	0.422205	0.512871	1.17279	0	0	0	1	5.68278	0.00676819	0.780877	-175.3	0.623377	0.609901	5.64628	0	0	0	0.0052693	173	2	0.2836	0.0401273	3.692	2.16595
ENSG00000248370.2_10	37.4031	37.5111	41.8373	102.941	0.926267	27.8289	5.25761	0	56.3728	6.04	2.92208	0.010101	-0.6415	-0.7245	0.7606	10.5048	0.0251851	0.065256	0.0251851	0.065256	0.47488	0.47488	0	0.688231	0	0	1	-1.66465	0.161853	0.89588	-294.491	0.501497	0.613535	-2.82051	0	0	0	9.85548e-07	369	12	0.59236	0.05395	3.34182	2.16595
ENSG00000249378.8_11	675.917	2121.62	2474.65	1516.03	1136.68	1289.53	855.679	2163.62	8516.36	1232.36	448.338	0	-0.567	-0.694	0.7232	18.0967	0.0149675	0.0588833	-0.0887516	0.0211615	0.390527	0.428018	0.249718	0.196207	0.121292	0	1	-4.62534	-0.0251784	0.885457	-253.729	0.48495	0.604204	-2.93724	0	9.27525e-05	0.00509425	0.00233192	940	124	1.06765	0.0500634	3.11776	2.16487
ENSG00000289879.1_1	155.948	471.211	654.998	477.796	100.039	332.796	64.082	66.4062	277.021	108.293	21	0	-0.519	-0.681	0.6684	14.3571	0.0421633	0.104943	0.0838444	0.0567782	0.425331	0.433852	0.285905	0.0476508	0.0476508	0	1	-4.48412	0	0	-117.8	0.506897	0.564202	-4.13202	0	0	0	0	156	0	0.456865	0.0529503	3.90912	2.16703
ENSG00000278974.1_7	0	0	0	0	0	0	0	0	0	0	0	0	0	0	0.6828	9.59805	0.00399742	0.00317419	0.00399742	0.00317419	0.433548	0.433548	0	0	3.87097	0	1	-5.02985	0.0614701	0.36988	-209	0.523109	0.614194	-2.81612	0	0	0	2.59052e-05	296	2	0	0	0	2.16595
ENSG00000249269.2_12	21.9298	51.4222	60.7081	25.8093	20.6521	13.6513	64.7799	158.625	630.491	7.54667	36.8831	0	0	0	0.7003	14.4031	0.0252092	0.113929	-0.00111596	0.0103628	0.36315	0.415212	0.138466	0.0461553	0.0461553	0	1	-7.60902	0.00471923	0.970744	-222.4	0.489837	0.613466	-4.06589	0	0	0	0.000695846	258	5	0.907028	0.045694	4.58537	2.16523
ENSG00000251619.1_8	18.0253	185.367	163.239	54.0129	6.36406	23.8947	52.5761	33.5938	151.83	2.86667	33.1948	0	0	0	0.7232	13.1123	0.0380184	0.0685859	-0.00980516	0.0402958	0.38306	0.476526	0.225861	0	0	0	1	1.67336	0.00282848	0.935472	-135.4	0.565041	0.577465	0.778798	0	0	0	4.28634e-05	120	3	1.11445	0.0469244	3.30105	2.16487
ENSG00000250626.3_11	50.993	221.956	204.445	75.0129	43.3641	37.4868	161.009	305.438	953.895	13.88	97.0519	0	-0.82	0	0.7232	15.3181	0.0295762	0.0717624	-0.0833181	0.0269682	0.368559	0.44583	0.31823	0.146875	0.0489584	0	1	-3.56792	-0.0080924	0.978731	-425.2	0.524252	0.614422	-1.94348	0	0	0	0.00723212	540	4	0.795985	0.0518924	3.31992	2.16523
ENSG00000250024.1_10	31.2416	153.011	97.189	30.8351	12.6982	34.4737	49.623	111.312	297.679	0	6.11688	0.010101	0	0	0.7003	13.4718	0.0384794	0.0990298	0.102772	0.0656161	0.390371	0.482972	0.264061	0.352082	0	0	1	2.93318	-0.000822149	0.845889	-216.3	0.538095	0.650155	0.776943	0	0	0	0.00385033	264	2	1.08021	0.04266	2.38095	2.16703
ENSG00000251310.1_8	299.334	702.167	371.478	93.0696	7.8894	280.375	111.981	148.406	139.676	0	7.07792	0.010101	0	0	0.6893	13.5238	0.000641111	0.0636532	-0.111607	0.0150291	0.386568	0.507282	0.169808	0.0849041	0.254712	0	1	4.46348	0.00676186	0.763186	-126.6	0.548148	0.65534	3.00864	0	0	0	3.96888e-06	151	2	1.73377	0.0558146	2.95671	2.16739
ENSG00000249877.1_10	2.18539	6.08889	9.86124	1.07732	2.2235	2.36184	3.86183	11	76.3779	0	1.68831	0	0	0	0.8088	11.3772	-0.00547669	0.0398504	0.000970501	0.0476224	0.416917	0.40413	0	0	0	0	1	-7.21465	0.0146487	0.919541	-75.5	0.430693	0.59587	-4.86413	0	0	0	0.000261089	122	7	1.89875	0.0396125	2.44777	2.16451
ENSG00000250739.1_4	25.7963	137.7	131.634	101.291	3.92396	47.8092	79.7494	51.4375	1077.7	2.42667	0	0	0	-0.544	0.8484	10.8781	0.300987	0.210083	0.156005	0.149327	0.417641	0.473265	0	0	0	0	0	0.907536	0.00952544	0.991582	-255.4	0.558712	0.600683	1.20921	0	0	0	0.0161866	309	0	1.8239	0.08305	5.94938	2.15371
ENSG00000272566.1_8	6.31461	0	0.715311	0.621134	3.24194	1.38158	0	28.2812	114.134	5.05333	12.6364	0.020202	0	0	0.8565	9.25267	0.180531	0.0835361	0.180531	0.0835361	0.288525	0.288525	0	0	0	0	0	-20.4293	0.00989362	0.610295	-112.7	0.306011	0.6	-16.5009	0	0	0	5.41715e-07	175	0	0	0.15335	1.7555	2.15119
ENSG00000245685.9_12	1774.77	1894.93	1117.95	1181.85	429.085	1046.89	1381.49	1015.25	7848.49	164.773	317.818	0.020202	0.528	-0.701	0.6488	17.428	0.10255	0.0964391	0.192617	0.14965	0.414366	0.446557	0.187134	0.226829	0.141768	0	0	3.603	-0.0681753	0.8263	-481.442	0.560016	0.632442	3.2619	0	0	0	0.0196068	998	19	0.922489	0.0511022	3.55532	2.14327
ENSG00000250666.1_4	22.2626	24.4667	12.866	16.5335	4.04147	12.2763	30.3981	20.375	272.779	17.3067	5.68831	0	0	0	0.6787	11.7117	0.46929	0.288021	0.657046	0.341762	0.38879	0.476351	0	0	0	0	0	0.406162	0.0149825	0.965636	-182.2	0.563218	0.587838	0.641817	0	0	0	0.0421578	226	0	1.66852	0.0384929	5.08825	1.66271
ENSG00000281591.1_5	2.77949	3.31111	1.05024	1.35825	1.64055	3.90132	43.1101	0	4.73522	0	20.7013	0	0	0	0.6952	11.7155	-0.4463	0.0132293	-0.446301	0.0132293	0.660125	0.660125	0	0	0	0	0	26.5621	0.0585931	0.950035	-1627	0.751339	0.666072	15.2498	0	0	0	0.00130392	621	6	0	0	0	1.4766
ENSG00000261434.1_9	4.06742	31.7889	103.392	309.918	21.9424	42.2434	24.3443	7.28125	2.22879	18.0667	41.5455	0.040404	-0.607	-0.824	0.4257	9.13955	-0.203007	0.0374858	-0.203007	0.0374858	0.547872	0.547872	0	0	0	0	0	11.7914	0.370218	0.981451	-204.8	0.619318	0.624113	6.57382	0	0	0	0.0135	207	0	0	0	0	2.71562
ENSG00000260774.1_12	464.965	685.344	261.246	156.523	379.691	199.605	1.4356	0	9.57841	1312.49	288.506	0	0.5735	-0.5375	0.4689	11.7237	0.0949959	0.0568717	-0.0939545	0.0141499	0.468658	0.470323	0.591366	0.295683	0	0	0	0.0629269	0.074646	0.419134	-1073.2	0.521961	0.679625	-0.867298	1.28274	0	0	0.00695959	754	18	1.08861	0.03595	1.85327	2.71058
ENSG00000248925.3_12	908.131	737.367	246.636	949.997	4.96774	518.007	2.65808	10.5	4.32905	6.52	7.57143	0	0	0	0.4257	11.1176	-0.0449325	0.0710153	0.0128267	0.12118	0.510351	0.460829	0.90009	0	0.450045	0	0	-1.44738	0.0323362	0.788152	-305.6	0.535144	0.576959	-1.96153	0	0	0	0.13777	360	4	3.16866	0.08265	4.7054	2.71598
ENSG00000221990.5_7	1691.4	1424.77	577.426	910.031	14.7581	1226.36	16.0023	13.8438	13.473	652.907	9.64935	0.010101	-0.54	-0.708	0.4314	10.6996	-0.236254	0.0168972	-0.236254	0.0168972	0.553217	0.553217	0.601323	0	0	0	0	13.8275	0.140713	0.619172	-663	0.663776	0.624173	8.42205	0	0.00360794	0.292243	0.00107908	510	24	0.351215	0.0502	7.619	2.73038
ENSG00000188242.4_11	1221.71	1610.86	1120.88	925.732	1760.08	1119.96	26.445	0	22.0951	1216.44	652.234	0.030303	0	0.6635	0.3898	12.768	-0.177405	0.0739722	-0.221308	0.0872943	0.581792	0.582791	0	0	0	0	0	22.0952	-1.41313	0.646171	-404.15	0.706805	0.65332	13.1877	0	0.00444444	0.944659	1.87498e-05	689	72	0.766248	0.0529786	2.95103	2.73146
ENSG00000225138.8_9	1498.73	1545.83	1022.45	661.925	173.571	1012.34	2463.49	0	69.3111	167.947	973.377	0.0606061	0.505	-0.5685	0.519	12.9011	-0.0552375	0.120959	-0.10032	0.103275	0.659302	0.647432	0	0	0	0	0	20.5681	1.05287	0.658028	-458.154	0.699893	0.661193	13.2093	0.774575	0.00300693	0.380442	0.000299208	773	187	0.80896	0.063587	7.71708	2.73218
ENSG00000250385.2_11	291.223	513.567	710.474	163.229	10.2949	79.8487	3677.58	0	61.9023	0	338.377	0.040404	0.724	0.698	0.3806	11.7056	-0.397914	0.033274	-0.333934	0.0509964	0.633832	0.592134	0	0.598802	0	0	1	17.2261	-0.627731	0.783434	-324.95	0.697875	0.617094	10.3375	0	0	0	3.9792e-06	436	0	0.617179	0.1061	3.59156	2.73758
ENSG00000249650.1_10	1243.56	1218.97	696.569	364.384	29.1313	696.401	1296.79	8.5625	87.4139	31.4933	236.104	0.0707071	0	-0.586	0.3994	13.2275	-0.227335	0.0412208	-0.245381	0.0034247	0.591596	0.588832	0.208529	0	0.521322	0	1	14.727	0.102177	0.713459	-225.4	0.648936	0.63621	9.89992	0	0	0	3.57825e-05	219	2	0.369956	0.0545111	2.5559	2.7401
ENSG00000271781.1_8	3.95506	0	354.608	250.219	57.5046	64.4737	244.126	0	12.401	1.73333	262.831	0.0909091	0	-0.565	0.3945	9.62753	-0.23201	0.0186448	-0.23201	0.0186448	0.613148	0.613148	0	0	0	0	1	17.9008	0.634433	0.706071	-302	0.699153	0.596713	12.9402	3.23583	0	0	0.000790337	241	11	1.48435	0.061825	4.055	2.73974
ENSG00000289088.1_1	366.775	231.511	22.0718	226.853	0.313364	78.6842	59.3138	0	0.29563	0	0	0.0909091	0	0	0.4044	10.3869	-0.195825	0.0260246	-0.200604	0.0317513	0.710232	0.69419	0	0	0	0	1	28.9413	0	0	-433.8	0.764292	0.663594	15.0563	0	0	0	0	292	0	0	0.0719333	9.108	2.74154
ENSG00000288930.1_2	493.813	399.967	89.6388	201.451	0.721198	89.0461	105.745	0	0.969152	0	0	0.010101	0	0	0.4095	10.5137	-0.276015	0.013383	-0.277601	0.0143741	0.682627	0.661232	0	0	0	0	1	25.5043	0	0	-469	0.734932	0.659469	13.6674	0	0	0	0	343	0	1.04515	0.0592667	7.29567	2.74298
ENSG00000287600.1_5	39.9466	179.356	195.835	395.711	1823.26	249.441	41.2834	0	26.9409	259.6	376.169	0.020202	-0.7865	-0.7535	0.4758	13.0135	-0.0677222	0.0624889	-0.365165	0.00989997	0.50393	0.461194	0	0.362801	0.120934	0	1	-0.481579	0	0	-815.9	0.541169	0.57813	0.942885	0	0.000120934	0.00447454	0	673	0	0.698567	0.0445176	3.39695	2.77034
ENSG00000248949.1_8	72.6868	387.767	1354.09	492.75	16.0806	181.941	2570.47	0	430.825	2.68	242.857	0.020202	0	-0.77	0.4622	13.3171	-0.0125743	0.0615081	-0.0402898	0.0181789	0.525867	0.602862	0.195963	0	0	0	1	17.0842	0.0313278	0.92985	-227.2	0.662088	0.651163	10.5691	0	0	0	0.000755807	216	12	0.588209	0.0331385	2.77616	2.76962
ENSG00000288763.1_1	87.0267	406.878	490.086	441.387	3.24654	181.599	536.67	0	13.0386	0	34.6883	0.010101	0.51	0.5085	0.4248	10.825	-0.136812	0.0110524	-0.10248	0.00961086	0.615766	0.628959	0	0	0	0	1	19.6472	0	0	-177.4	0.716312	0.638009	11.3895	0	0	0	0	172	0	0.325144	0.05484	2.52064	2.77034
ENSG00000250173.1_8	49.1067	204.6	410.804	291.052	2.14977	95.3158	220.67	0	8.80463	2	48.4935	0.020202	0	-0.61	0.4202	10.9189	-0.123849	0.0554452	0.0347524	0.185893	0.524277	0.478571	0	0.516529	0	0	1	2.97169	0.0226	0.906969	-121.2	0.548387	0.590476	1.88015	0	0	0	0.000202286	147	1	2.04695	0.0491	2.56767	2.77106
ENSG00000215246.6_12	141.674	564.267	1102.03	1229.74	43.2811	276.526	1062.71	25.1875	363.47	157.387	72.5455	0	0	0	0.4758	13.311	-0.0701498	0.0634378	-0.00599886	0.133253	0.503887	0.448805	0.0983961	0.0983961	0.0983961	0	1	-0.545267	0.201025	0.948914	-901.35	0.538512	0.619352	-1.21901	0	0	0	0.00766634	778	1	0.746517	0.0624683	3.22809	2.77214
ENSG00000272347.1_8	627.983	831.467	645.282	482.232	4.25576	345.868	1668.37	0	17.2365	0	85.1039	0.020202	0	-0.7285	0.4493	10.6303	-0.160012	0.0114744	-0.160012	0.0114744	0.625237	0.625237	0	0.630915	0	0	1	20.28	0.0946362	0.838211	-725.1	0.70056	0.676341	12.8269	0	0	0	1.8159e-06	515	0	0.179007	0.1482	2.656	2.77322
ENSG00000249201.2_11	61.2851	305.111	197.045	78.9021	28.0392	151.75	367.733	6.25	122.496	6.86667	41.9351	0.010101	-0.63	-0.605	0.4345	12.416	-0.0691742	0.0465281	-0.0452476	0.0529654	0.580604	0.576377	0.182983	0	0.73193	0	1	15.7466	-0.22342	0.934312	-442.167	0.664365	0.641027	10.3059	0	0	0	0.00025298	491	14	0.76459	0.0332375	2.3298	2.82721
ENSG00000287486.1_4	49.8638	31.7778	200.414	60.951	54.3664	59.4474	307.803	0	51.9846	0	147.221	0.030303	0	-0.651	0.4607	11.9553	-0.268519	0.0631136	-0.104307	0.0779382	0.605389	0.562316	0	0	0.251826	0	1	11.3473	0	0	-410.9	0.635952	0.649657	6.99712	0	0	0	0	305	0	0.76464	0.0318429	2.10171	2.84917
ENSG00000286388.1_5	1263.68	1197.94	736.031	760.209	53.3502	1130.29	50.9883	0	13.2211	487.68	42.3117	0.0909091	0	-0.615	0.4446	12.4486	-0.136289	0.0248748	-0.179451	0.0140524	0.544723	0.558147	0	0	0.178891	0	1	11.0997	0	0	-1270.5	0.624413	0.645064	6.23191	0	0.00178891	0.18551	0	766	0	0.896243	0.0740714	2.32204	2.76494
ENSG00000250584.4_11	96.5955	639.178	611.512	148.418	32.6037	220.987	4682.82	82.3125	314.406	7.89333	234.974	0	-0.809	-0.807	0.4446	14.6779	-0.0418247	0.0534372	-0.153933	0.0172432	0.502098	0.448399	0.267053	0.267053	0.190752	0	1	3.24708	0.166708	0.863988	-471.2	0.548843	0.622546	1.89709	0	0	0	0.000612551	751	1	0.854774	0.0523992	1.62943	2.76494
ENSG00000279908.1_9	1010.86	1399.07	683.722	696.268	8.67972	821.257	1105.15	0	15.0514	0	77.7143	0	0	-0.678	0.4829	11.6667	-0.173038	0.0271563	-0.173038	0.0271563	0.558597	0.558597	0.307598	0.307598	0.307598	0	1	11.1541	-0.0886769	0.888667	-1245.7	0.631707	0.630575	7.45107	0	0	0	0.0140907	768	0	0.593622	0.0255286	3.16864	2.76206
ENSG00000251532.1_10	39.9087	143.122	564.632	247.83	15.0806	77.1645	618.48	7.25	41.6221	1.86667	126.091	0	-0.5765	-0.5765	0.4493	12.8925	-0.333319	0.0130835	-0.43372	0.00457081	0.515124	0.58237	0.13151	0	0	0	1	14.4498	-0.0265947	0.971356	-244.7	0.655	0.578035	8.37926	0	0	0	0.00517815	225	10	0.221895	0.0533758	2.11163	2.76314
ENSG00000291055.1_2	966.854	1334.66	771.414	1281.32	1731.3	832.072	149.061	16.4062	205.422	285.787	56.8701	0	0.66	0.608	0.4622	14.729	0.064791	0.0959644	0.375542	0.166465	0.482307	0.507297	0.110469	0.220938	0.699635	0	1	10.1108	0	0	-483.188	0.627308	0.648612	6.77225	0	0.00158339	0.71024	0	913	0	0.656271	0.0502232	3.34239	2.76242
ENSG00000271119.1_9	891.631	943.756	369.658	533.503	124.258	566.533	280.712	6.09375	20.2468	82.3333	246.805	0.010101	0.628	-0.4915	0.4557	14.0398	0.0953995	0.248037	-0.014106	0.087006	0.489134	0.532812	0.296877	0.296877	0.0593754	0	1	9.16461	0.123317	0.623036	-588.8	0.615741	0.650211	4.09311	0.0947208	0.000178126	0.00706567	0.00213106	524	19	0	0.0481714	3.46258	2.75882
ENSG00000291079.1_2	882.98	945.044	213.179	673.595	997.638	586.007	415.171	11.5938	152.144	202.04	439.532	0	0	-0.5305	0.4432	15.099	0.130422	0.241368	0.121592	0.218677	0.503605	0.4608	0.199459	0.14247	0.0854823	0	1	3.1152	0	0	-409.938	0.55566	0.609173	1.22667	0	0.00148169	0.990027	0	840	0	0.962138	0.0383352	3.27201	2.76206
ENSG00000288549.1_5	51.3301	385.422	341.739	34.6753	3.78571	60.7105	1425.43	0	21.3676	1.96	98.0519	0	0.6325	-0.635	0.4432	12.3089	-0.148707	0.038462	-0.261154	0.00582482	0.524241	0.539427	0	0.197083	0.197083	0	1	8.6476	0	0	-474.333	0.612601	0.624473	4.81068	0	0	0	0	557	0	1.02179	0.0408158	2.856	2.76242
ENSG00000260066.1_8	154.494	297.122	208.579	18.2345	5.69585	103.072	665.37	5.15625	67.3676	0	38.2468	0	0	-0.717	0.4446	11.5622	-0.205214	0.0278843	-0.205214	0.0278843	0.577381	0.577381	0	0	0.330688	0	0	14.3292	0.0279128	0.81105	-1327.5	0.644477	0.670635	8.56789	0	0	0	1.0172e-06	716	1	0.917355	0.064395	2.72603	2.75738
ENSG00000249966.1_11	89.9101	245.233	201.414	5.59278	0.93318	30.5789	1445.29	0	10.0848	0	7.62338	0.010101	-0.6015	0.768	0.5385	9.09803	-0.443453	0.0032427	-0.452935	0.00328037	0.624088	0.670561	0	0	0	0	0	27.2583	0.0128046	0.933205	-188.7	0.765152	0.616822	16.8464	0	0	0	5.16454e-07	202	0	0	0	0	2.75522
ENSG00000250417.1_8	6.10674	7.3	14.3756	0	0	0.953947	699.822	0	5.52956	0	12.0519	0.010101	-0.5615	-0.608	0.4552	9.22641	-0.235285	0.139382	-0.181819	0.16926	0.464107	0.476673	0	0	0	0	0	2.71068	0.0449146	0.994369	-144.6	0.549296	0.576065	0.547589	0	0	0	4.22449e-05	179	9	1.27402	0.0414857	5.09957	2.7563
ENSG00000279222.1_10	1.29775	0	2.97847	0.257732	2.74424	3.94079	261.504	0	23.1748	0	21.0649	0.010101	-0.7245	-0.829	0.5098	10.5333	-0.327516	0.031166	-0.327516	0.031166	0.563428	0.563428	0	0	0	0	0	11.2828	0.00848075	0.949954	-584	0.640592	0.638327	7.64608	0	0	0	0.000216115	517	0	1.5788	0.0369063	2.36154	2.75522
ENSG00000249116.2_9	757.19	1045.21	815.986	608.716	5.80645	261.526	3658.12	0	33.3573	228.64	329.857	0.010101	0.677	0.748	0.5167	10.4959	1.11018	0.362871	1.17274	0.430731	0.619806	0.576968	0	0	0	0	0	17.3981	0.410145	0.94815	-145.633	0.697808	0.540318	10.1043	0	0.000692521	0.0443213	0.000266053	220	1	1.1216	0.0673625	10.3787	2.7545
ENSG00000249326.1_9	426.459	453.956	476.242	513.003	19.7074	112.276	5369.56	39.9375	127.979	123.227	302.818	0.010101	0.712	0.428	0.5385	13.6841	-0.293308	0.0327787	-0.344281	0.00722997	0.533809	0.483792	0	0	0.303905	0	0	1.83291	0.0148174	0.887497	-550.6	0.540566	0.648318	0.558391	0	0	0	0.000157911	525	6	0.751341	0.0626906	1.96869	2.75522
ENSG00000288108.1_5	478.295	491.422	364.187	460	15.0276	305.974	1164.47	7	21.6041	11.6667	26.8831	0.010101	-0.701	0.7535	0.6167	11.5157	-0.17649	0.054751	-0.575411	0.00266012	0.49112	0.691552	0	0	0	0	0	31.4899	0	0	-249.3	0.780347	0.679764	18.8701	0	0	0	0	181	0	0.312373	0.0398143	3.90041	2.74802
ENSG00000248994.2_10	1393.22	2253.61	3127.8	2605.19	605.097	1361.86	13616.1	1004.88	4699.41	183.253	1298.25	0.020202	-0.615	-0.709	0.6828	17.527	-0.137675	0.051269	-0.213971	0.0260457	0.45254	0.484249	0.0794227	0.322985	0.18532	0	0	5.87157	-0.0114605	0.831469	-617.986	0.579355	0.636772	2.93133	0	3.17691e-05	0.0608695	0.00398786	1210	34	0.953705	0.0481183	2.44911	2.74946
ENSG00000248597.2_11	5.00983	62.8333	169.354	176.451	13.8894	41.4013	369.782	0	68.347	4.46667	23.1169	0	0	-0.594	0.6167	11.9315	-0.23041	0.0486603	-0.378819	0.0236882	0.506912	0.515294	0	0	0	0	0	5.47956	0.0561114	0.854178	-262.4	0.605058	0.604706	4.20411	0	0	0	0.000210297	323	0	0.692569	0.0468636	2.43835	2.73614
ENSG00000249731.1_8	0.251404	1.27778	24.2919	9.31959	0.253456	0	64.5527	0	2.15681	0	4.51948	0.010101	-0.594	0	0.6481	9.84549	-0.0161076	0.00248587	-0.0295607	0.00336429	0.382609	0.407143	0	1.08696	0	0	0	-7.82991	0.0183747	0.914876	-120	0.496377	0.492857	-3.50849	0.794918	0	0	0.000698212	187	1	0	0.105	3.967	2.73542
ENSG00000281560.1_4	4.51826	0	30.4641	4.21392	5.30876	3.17105	307.59	0	92.3548	0	5.51948	0	0	0	0.8021	11.3701	-0.293452	0.00366717	-0.293452	0.00366717	0.477144	0.477144	0.377786	0.377786	0	0	0	0.692949	-0.0432922	0.857442	-882.3	0.558111	0.624103	0.148226	0	0	0	0.000155989	688	0	1.02376	0.0666667	1.05556	2.71274
ENSG00000259757.1_10	3.30899	1.66667	11.3708	1.28866	16.7558	4.81579	1919	0	139.388	0	11.8442	0.040404	0.6395	0	0.8824	10.1007	-0.460321	0.00348998	-0.44507	0.00144622	0.493625	0.449128	0	0.910747	0	0	0	-2.8069	0.00319564	0.911701	-211.4	0.493333	0.65407	-1.61333	0	0	0	2.37331e-05	196	2	0	0.0691333	0.231	2.71454
ENSG00000186493.14_9	1271.96	1552.46	971.737	541.039	16.6498	789.197	2443.79	0	147.591	250.76	45.5844	0	0.794	0.702	0.8021	11.6738	-0.201172	0.106988	-0.153553	0.102863	0.588613	0.601039	0	0	0	0	0	27.4652	-0.0509779	0.843772	-292.557	0.750209	0.64412	15.9304	0	0.00244873	0.94674	0.000224516	518	0	0.540154	0.0577667	7.527	2.7149
ENSG00000289075.2_2	785.749	1348.43	769.505	400.08	3.76267	429.507	2030.29	0	104.856	8.16	40.7403	0	0.762	0.795	0.8484	11.0492	-0.478569	0.00329448	-0.47857	0.00329448	0.512034	0.512034	0	0.471921	0	0	0	8.61107	0	0	-768	0.572453	0.657857	4.57613	0	0	0	0	532	0	0.564796	0.0849917	3.70407	2.7113
ENSG00000248137.1_10	2.6559	49.1778	59.6029	9.85825	7.19585	7.53289	293.726	27.7188	115.65	5.12	32.3636	0	0	-0.5955	0.8748	12.0081	-0.18852	0.0591343	-0.124477	0.0172143	0.40301	0.458929	0	0	0	0	0	-1.85656	0.00298448	0.786391	-160.7	0.517045	0.628571	-0.510992	0	0	0	0.00510542	188	4	1.82463	0.0553565	2.3789	2.71922
ENSG00000248736.3_11	72.2683	132.944	94.9378	32.7732	60.1244	45.2434	328.265	544.625	3537.63	15.2533	96.8961	0	0	0	0.8775	15.5037	-0.0444315	0.0586174	-0.252508	0.021123	0.384589	0.470607	0.129143	0.279811	0.0645717	0	0	-1.09575	0.00454453	0.993288	-433.63	0.52223	0.617107	-0.49833	0	0	0	4.27774e-08	734	0	0.81525	0.0515907	3.02659	2.70878
ENSG00000249808.4_8	3.86517	15.4333	67.4426	2.96392	1.85023	20.4408	400.361	5.15625	134.9	0	16.2857	0	-0.514	-0.6265	0.8492	11.8357	0.392594	0.175934	-0.371911	0.0608533	0.430369	0.440774	0.273598	0	0	0	0	-0.0194884	0.0262218	0.956693	-203.3	0.535453	0.561325	-1.14695	0	0	0	4.80528e-05	346	1	0.935076	0.0575061	3.4017	2.7275
ENSG00000248118.2_11	267.176	920.778	1081.75	319.423	215.465	340.329	2735.43	1695.75	11242.9	49.7867	593.208	0	-0.717	-0.685	0.8651	17.4482	-0.065312	0.0761373	0.261305	0.13359	0.427074	0.53826	0.173348	0.167756	0.0559187	0	0	6.96772	0.0373934	0.864226	-903.9	0.597761	0.636864	4.31433	0	0	0	1.0957e-05	819	31	1.06025	0.0495913	2.71597	2.71274
ENSG00000249830.1_6	8.04916	18.0889	49.0335	12.2552	6.58525	15.7895	119.562	34.4375	478.224	1.58667	14.2468	0	0	-0.8115	0.841	13.1106	-0.147418	0.0881929	-0.304749	0.0284199	0.448615	0.484321	0.226116	0.113058	0	0	0	0.0337809	0.00475297	0.890266	-171.6	0.529891	0.641115	1.7148	0	0	0	0.0661534	188	3	0.966806	0.0521942	3.37536	2.71202
ENSG00000250716.1_9	2.62079	0	3.14354	3.76289	7.82258	0.888158	31.37	102.625	340.319	1.06667	14.013	0	0	0	0.88	12.9248	-0.0585162	0.0611231	-0.14646	0.0103503	0.395833	0.391927	0.128601	0.128601	0	0	0	-9.77141	0.003049	0.913624	-192.8	0.452083	0.625	-8.22044	0	0	0	0.0213397	247	0	1.69611	0.0490459	3.4101	2.71814
ENSG00000259603.1_10	1149.81	1209.34	488.421	348.314	71.6728	739.197	3897.21	0	298.848	772.373	333.987	0	0.611	0.635	0.8529	11.9578	1.22741	0.367988	3.035	0.747723	0.5636	0.738903	0	0	0	0	0	37.4067	0	0	-211	0.808824	0.710183	22.3768	0.829028	0	0	0	126	0	0.497295	0.05554	8.94765	2.71382
ENSG00000288978.2_2	40.9171	164.789	207.773	39.6546	7.74194	56.3158	304.457	134.719	585.072	0	18.0649	0	0	-0.5635	0.8632	13.2442	-0.233775	0.0608384	0.217375	0.195243	0.45017	0.426016	0.309183	0.309183	0	0	0	-3.06998	0	0	-205.77	0.496287	0.637075	-2.49972	0	0	0	0	535	0	0.965517	0.0564194	2.42236	2.70806
ENSG00000248962.1_10	1.11938	3.27778	34.8541	13.2242	0	1.49342	46.1101	0	41.9434	0	0	0	0	0	0.8452	9.87958	0.672884	0.279512	1.24637	0.435385	0.453291	0.388193	0	0	0	0	0	-7.97368	0.000938259	0.807332	-125	0.387574	0.604651	-8.05866	0	0	0	0.022556	158	2	0.782173	0.0821545	5.7995	2.69798
ENSG00000249994.1_10	10.4059	57.7556	43.1914	40.0284	4.87097	11.25	71.9532	144.406	463.398	0	3.81818	0	0	0	0.8663	12.9751	-0.233244	0.0462267	-0.23235	0.0196458	0.403875	0.38484	0.124193	0.248385	0.124193	0	0	-10.3183	0.00511424	0.907538	-141.54	0.47027	0.539359	-5.21085	0	0	0	1.11132e-10	191	4	0.708408	0.0504331	2.09388	2.69762
ENSG00000250921.2_8	19.8118	46.2	90.2273	16.0284	15.6429	21.8158	112.674	78.75	589.591	3.24	36.0779	0	0	-0.583	0.8775	13.5255	-0.23563	0.0326205	-0.573366	0.00974109	0.426306	0.474672	0.169607	0.25441	0	0	0	2.20684	-0.00970279	0.802037	-422.95	0.534408	0.626318	1.73757	0	0	0	4.21869e-06	496	7	0.681979	0.0526601	3.0525	2.69294
ENSG00000260763.1_10	2.23455	1.11111	0.311005	3.06186	20.553	0.690789	20.2904	59.875	278.275	3.22667	9.35065	0	0	0	0.8651	11.7356	-0.0121202	0.0939663	-0.0141352	0.0937052	0.417889	0.417576	0	0.293255	0.293255	0	0	-7.39586	0.0514257	0.855274	-887.5	0.473846	0.590909	-5.91235	0	0	0	4.09326e-05	712	0	2.86963	0.0726578	1.98637	2.70806
ENSG00000248973.3_13	667.664	3783.48	3130.18	1303.19	528.714	1346.45	3993.43	4328.97	16553.6	494.84	1152.66	0	-0.7515	-0.62	0.7606	18.6606	-0.0497037	0.0725259	-0.173993	0.023304	0.386419	0.397773	0.123075	0.258216	0.15686	0	0	-6.72769	0.176865	0.889275	-225.817	0.470523	0.570452	-4.34955	0	0	0	0.00221224	816	150	0.883946	0.0498343	2.82782	2.6987
ENSG00000231291.3_8	62.9312	232.989	174.055	59.5232	6.72811	19.9079	292.368	22.5625	138.113	2.10667	14.5325	0	-0.601	0	0.8324	12.1405	-0.374895	0.0305601	-0.330476	0.0561915	0.412182	0.414081	0.221484	0	0	0	0	-6.4597	-0.0469366	0.872881	-437.8	0.466403	0.603819	-5.02289	0	0	0	0.000123595	455	0	0.711933	0.0458627	2.3942	2.70338
ENSG00000251371.1_8	15.4789	154.967	140.519	100.235	10.2465	59.3158	100.15	77.9375	396.08	4.53333	13.961	0	0	-0.768	0.7478	12.8773	0.0463049	0.127371	-0.0661333	0.0552778	0.427565	0.42037	0.132908	0.132908	0	0	0	-5.50907	0.00336009	0.780119	-138.95	0.490506	0.585185	-1.72861	0	0	0	0.00870356	188	2	1.14837	0.0480113	3.5047	2.69906
ENSG00000249521.1_6	3.39607	14.8333	14.5287	4.30928	0.587558	3.42105	18.3208	24.3125	35.2828	0	11.8961	0	-0.587	0	0.817	10.4357	1.67091	0.423523	0.293913	0.123778	0.379783	0.380774	0	0	0	0	0	-11.7649	0.00551802	0.969519	-190.7	0.433761	0.58427	-6.6643	0	0	0	0.00981343	207	0	1.47277	0.0579333	9.30203	2.6969
ENSG00000248311.1_11	24.5772	139.322	80.0837	34.0026	20.6728	32.7697	225.173	390.594	1120.93	10.9733	109.117	0	0	0	0.7478	14.8867	0.0261804	0.0960536	-0.382651	0.00122807	0.373539	0.355263	0.0990295	0.429128	0.0660197	0	0	-13.8489	0.0253951	0.994214	-95.4	0.453125	0.561404	-8.38475	0	0	0	0.0112962	143	8	1.17171	0.0477888	2.8323	2.6969
ENSG00000249941.1_10	14.2851	39.6111	20.4976	5.34278	6.17051	28.4145	474.557	0	229.301	0	49.5455	0	-0.752	-0.733	0.6684	13.0083	-0.189177	0.00911482	-0.408586	0.00183227	0.464498	0.52017	0	0.121374	0.242748	0	0	4.73266	0.000967594	0.949143	-146.3	0.591549	0.602972	0.680902	0	0	0	0.00204922	154	1	0.626718	0.0524	2.43042	2.69258
ENSG00000251506.1_10	1.08146	11.2667	7.97608	3.54897	2.23502	0.690789	57.281	83.0625	34.8689	0	16.6234	0	0	0	0.6303	11.3783	-0.219197	0.0606814	-0.261959	0.00335586	0.408715	0.412162	0.375657	0.375657	0	0	0	-7.65631	0.00362235	0.883946	-106.4	0.476923	0.585586	-5.17579	0	0	0	5.88895e-07	158	1	0.453148	0.04836	4.71621	2.69222
ENSG00000250481.2_11	206.347	924.278	745.567	290.505	65.1429	282.428	987.55	820	1049.61	33.4133	167.961	0	0	-0.5355	0.6127	15.8625	-0.0965176	0.0623882	-0.411378	0.00120356	0.4028	0.483461	0.0839236	0.386049	0.184632	0	0	1.18511	0.00357853	0.722103	-186.8	0.548367	0.574774	0.567509	0	0	0	1.68864e-05	274	10	0.841221	0.0499576	2.77605	2.69006
ENSG00000215231.8_8	269.327	1208.56	929.514	405.799	98.1912	358.77	1740.03	1317.56	1458.59	39.2267	266.013	0	-0.5475	0	0.6127	16.3326	-0.118597	0.0477943	-0.132174	0.0223622	0.402152	0.421465	0.133291	0.242348	0.205996	0	0	-5.10624	-0.474004	0.923638	-288.506	0.495758	0.584449	-2.41176	0	0	0	0.000253527	828	9	0.744834	0.0494093	2.6684	2.69042
ENSG00000251426.1_11	10.8202	100.3	30.4689	27.0773	2.21889	38.4211	107.035	18.2812	49.4036	0	6.8961	0	0	0	0.6044	11.3998	-0.14554	0.0524182	-0.277106	0.0272181	0.427461	0.423676	0	0	0	0	0	-5.47886	-0.000848042	0.909995	-121.75	0.481402	0.602122	-3.54914	0	0	0	0.0473489	211	0	2.30273	0.0719	2.6931	2.6897
ENSG00000250529.1_8	33.6039	89.6	182.349	74.6675	7.96774	75.6711	419.986	144.781	152.362	1.86667	12.8442	0	0	0	0.5805	13.1548	-0.159132	0.0290434	-0.318977	0.00386343	0.424671	0.418981	0.219298	0.438596	0.328947	0	0	-4.63452	-1.52972	0.99652	-115.3	0.486207	0.671296	-2.61996	0	0	0	2.14153e-06	112	4	2.08161	0.058759	2.22558	2.6879
ENSG00000250579.3_11	583.674	817.156	530.598	87.0619	31.0115	287.52	1031.56	28.6562	211.725	27.6933	25.7922	0	0.763	-0.572	0.5656	12.9784	-0.189166	0.0394191	-0.218667	0.025485	0.519827	0.518465	0.123916	0	0.123916	0	0	8.06263	-0.0242251	0.931557	-1079.45	0.601504	0.668202	4.72209	0	0.000247831	0.749442	0.000613165	1050	7	0.788072	0.05372	2.36618	2.6879
ENSG00000250866.1_11	164.478	569.578	650.139	481.24	265.691	235.625	387.607	396.469	746.213	828.6	174.74	0	0	-0.715	0.5656	15.0565	-0.112815	0.0543244	-0.201341	0.0142203	0.396749	0.471366	0.205417	0.469525	0.117381	0	0	-1.15232	-0.0400726	0.976719	-148.2	0.543796	0.603524	1.01954	0	0	0	0.00130121	179	8	1.15663	0.0466459	3.29291	2.68754
ENSG00000286753.3_6	1982.02	2557.33	1087.13	1745.56	170.138	1967.12	139.042	118.812	1090.92	81.3333	82.7403	0	0	-0.576	0.5315	14.9714	0.0107889	0.0696824	-0.231939	0.0109414	0.434753	0.483221	0.155647	0.155647	0.280164	0	0	2.7688	0	0	-594.475	0.56146	0.608322	2.30472	0	3.11294e-05	0.00283277	0	656	0	0.688534	0.0461319	3.17862	2.68539
ENSG00000286986.1_3	16.3736	17.2222	121.017	50.7964	3.0576	34.0724	253.155	194.969	183.314	1.4	25.7662	0	0	0	0.573	12.5358	-0.0697922	0.0400797	-0.214145	0.00575417	0.438026	0.468298	0.336814	0	1.17885	0	0	-0.230686	0	0	-291.1	0.521505	0.62069	-0.547814	0	0	0	0	294	0	0.941896	0.0460295	1.62541	2.68898
ENSG00000261037.1_8	2.38624	28.5	12.0718	2.37887	2.29724	0.690789	34.1475	117.344	43.6967	1.06667	20.961	0	0	0	0.5805	11.6684	-0.136866	0.00585192	-0.136866	0.00585192	0.360983	0.360983	0.30722	0.30722	0.30722	0	0	-12.9835	0.00907405	0.851685	-765.4	0.397177	0.609524	-9.63535	0	0	0	0.236983	675	8	1.12928	0.0387556	2.76468	2.69006
ENSG00000259861.1_8	1.71629	16.1667	23.9569	8.4768	0.817972	6.23684	6.95316	19.7188	30.2545	1.06667	0	0	0	0	0.6303	9.65642	-0.131503	0.02486	-0.148636	0.0200339	0.386617	0.41629	0	1.23916	0	0	0	-6.8637	0.00205399	0.794645	-105.2	0.471774	0.561086	-3.93913	0	0	0	0.00549357	153	0	0.760933	0.050925	4.5899	2.6897
ENSG00000278913.1_7	6.4073	85.5556	75.2464	12.8763	3.15207	9.21711	39.9766	81.2812	86.3753	0	10.7013	0	0	-0.716	0.5315	11.4863	-0.0869575	0.00630638	-0.0869575	0.00630638	0.426978	0.426978	0	0	0	0	0	-5.80566	0.00268436	0.949075	-936.8	0.471475	0.647612	-3.97754	0	0	0	6.57836e-05	719	1	1.65392	0.0420222	2.26255	2.68898
ENSG00000250490.1_8	35.4031	82.3222	186.17	78.366	491.772	81.1184	848.621	180.125	1128.35	17.4	193.61	0	-0.722	-0.706	0.6268	14.8457	-0.154278	0.0393342	-0.159751	0.0327896	0.468856	0.491276	0.101888	0.0679256	0.0679256	0	0	3.29669	0.0155648	0.680865	-474	0.562624	0.610019	1.05463	0	0	0	0.00097422	711	93	0.828386	0.0465704	2.81649	2.69366
ENSG00000287031.1_3	1654.22	2221.77	829.17	816.969	26.3157	1027.82	2128.02	207.188	318.424	320.907	120.831	0	0	-0.572	0.5462	15.0109	-0.118567	0.0377909	-0.173855	0.0580253	0.448436	0.509551	0.242299	0.393737	0.242299	0	0	5.46173	0	0	-831.7	0.588977	0.625415	3.19868	0	3.02874e-05	0.304722	0	632	0	0.754757	0.0492313	3.25056	2.69366
ENSG00000250056.8_10	474.862	627.789	727.859	517.964	3536.03	340.151	2000.75	72.7188	115.355	25.8133	445.935	0	0.507	-0.552	0.4779	14.1479	-0.104198	0.0399045	-0.102224	0.0394619	0.463229	0.484544	0.110175	0.165262	0.275437	0	0	3.44862	-0.830454	0.941823	-661.744	0.563922	0.618713	1.8265	0	5.50873e-05	0.0078224	0.0462032	1093	2	1.24734	0.0515014	2.69178	2.69258
ENSG00000248677.2_9	360.499	1017.5	1238.17	870.281	26.6843	427.566	1789.85	226.625	108.871	25.64	167.636	0.030303	0	0.805	0.4902	14.3844	-0.0999849	0.0447598	-0.352621	0.00680153	0.405901	0.483743	0.233787	0.561089	0.0467574	0	0	1.77051	0.0112525	0.530572	-546	0.577018	0.624915	1.86816	0	4.67574e-05	0.00088839	0.00246116	789	21	0.976848	0.0393875	2.7038	2.6933
ENSG00000251365.6_12	518.146	1794.98	2587.84	1000.11	156.737	710.849	1885.25	320.656	1652.57	58.2133	415.403	0.0707071	-0.545	-0.522	0.472	16.0368	-0.129722	0.0264547	-0.194895	0.0174319	0.452491	0.470836	0.10412	0.0892459	0.193366	0	0	3.29599	0.0844694	0.77949	-373.284	0.556871	0.629722	2.02155	0	4.46229e-05	0.00179979	8.60843e-05	929	34	0.607786	0.0509118	2.70522	2.69726
ENSG00000272071.1_9	0.168539	0	0	0.512887	3.17972	0	4.28806	0	3.39846	3.34667	7.46753	0.0707071	0	0	0.4552	9.07948	-0.160189	0.0032403	-0.160189	0.0032403	0.425139	0.425139	0	0	1.84843	0	0	-7.49772	0.130149	0.810816	-145.5	0.460843	0.613678	-4.23389	1.38836	0	0	7.39715e-05	184	2	1.94789	0.0228714	2.92971	2.69258
ENSG00000250974.4_9	525.941	1730.71	2429.91	1616.08	343.972	597.408	3979.16	4227.44	12839.4	151.347	1090.99	0	-0.671	-0.708	0.6708	18.535	-0.0837866	0.047109	-0.20188	0.0205753	0.406316	0.435309	0.102677	0.189557	0.144801	0	0	-4.75673	0.0333251	0.799469	-472.637	0.521883	0.612616	-2.30307	0	0	0	2.97082e-05	853	89	0.963617	0.0498541	2.96417	2.69798
ENSG00000250060.2_10	33.3188	219.567	193.665	107.647	14.7097	47.0658	294.075	266.062	903.267	11.08	54.3506	0	0	0	0.5167	14.2537	-0.0882925	0.0295635	-0.247102	0.0244674	0.412358	0.442136	0.102386	0.153578	0.153578	0	0	-4.82466	0.0831489	0.835347	-376.7	0.510171	0.62081	-2.52869	0	0	0	2.12568e-06	506	6	1.327	0.0536228	3.05565	2.69654
ENSG00000287790.1_5	10.9705	66.2667	56.7464	73.3119	5.23963	6.82237	59.9532	47.375	121.378	6.77333	9.46753	0	0	0	0.519	12.057	-0.116938	0.0202375	-0.0987787	0.0140305	0.429007	0.425523	0	0	0.469373	0	0	-5.79138	0	0	-639.1	0.484701	0.626307	-3.15254	0	0	0	0	573	0	1.46078	0.0570677	2.79402	2.6969
ENSG00000286254.1_6	4.30197	5.46667	9.0311	5.2732	6.447	8.38816	99.2248	54.8438	119.162	0	10.7532	0	0	0	0.5962	11.6448	-0.225632	0.00790069	-0.3273	0.00264118	0.408182	0.451535	0.312305	0	0	0	0	-2.90632	0	0	-507.24	0.522549	0.614088	-0.708804	0	0	0	0	486	0	0.586011	0.039112	2.31056	2.70014
ENSG00000285689.1_6	5.38764	2.68889	22.0502	13.6856	30.447	8.44737	128.932	62.5	155.643	0	18.5844	0	0	0	0.5962	12.0126	-0.123706	0.0147362	-0.0407295	0.0110709	0.400774	0.391791	0	0.484027	0.484027	0	0	-9.04674	0	0	-125.6	0.449324	0.552239	-5.20448	0	0	0	0	176	0	1.27746	0.0428543	3.08108	2.69906
ENSG00000290510.1_1	36.264	322.333	361.732	166.82	22.1244	150.914	195.407	294.938	225.141	14.1067	48.8571	0	-0.623	0	0.5805	15.1642	-0.00120496	0.133007	0.135067	0.215884	0.440644	0.479635	0.299572	0.0544677	0.136169	0	0	0.551974	0	0	-248.367	0.52463	0.613577	0.235094	0	0	0	0	466	0	1.09308	0.044639	2.87019	2.69438
ENSG00000251678.1_8	0.960674	3.37778	1.51914	0	4.84332	1.23684	23.3044	44.3125	159.442	1.06667	3.88312	0	0	0	0.5882	10.3912	-0.231179	0.0285607	-0.100071	0.0631436	0.469099	0.468085	0.744602	0	0.744602	0	0	-0.682788	0.00535053	0.873185	-152.7	0.526316	0.606383	-0.140716	0	0	0	4.99463e-05	181	0	0	0.0498167	2.44857	2.6933
ENSG00000250668.2_10	38.4354	175.444	258.443	111.59	0.423963	65.1908	23.5995	5.625	21.7712	2.53333	6.58442	0.010101	-0.577	0	0.6488	10.7194	-0.181431	0.0371809	-0.177874	0.0395307	0.424674	0.433819	0.59312	0	0	0	0	-5.26864	0.0290787	0.980199	-322.4	0.490302	0.614021	-3.68619	0	0	0	0.109827	460	1	0.442381	0.0349273	3.38646	2.6933
ENSG00000249638.1_10	15.6742	40.1	127.244	44.8428	0	15.5789	11.3794	56.9688	17.2982	0	10.1948	0.010101	0	0	0.6127	10.6008	0.195368	0.174336	0.0546044	0.0984251	0.346426	0.39312	0	0.643915	0	0	0	-10.7869	0.00121214	0.903831	-97.9	0.433628	0.555283	-5.47311	0	0	0	0.0104411	107	0	0.352649	0.0544615	6.64507	2.69402
ENSG00000249865.1_10	14.9284	1.11111	6.74402	1.69588	8.75576	7.86184	33.0258	129.719	302.424	1.09333	25.8312	0.010101	0	0	0.5882	12.3292	-0.147507	0.0307243	-0.086102	0.0242915	0.487175	0.469388	0.194326	0.388651	0	0	0	-2.45443	0.00473552	0.880409	-105.5	0.533654	0.606414	-1.76535	0	0	0	0.000447985	127	0	0.812349	0.0619326	2.77628	2.69366
ENSG00000223597.3_8	36.7374	145.111	232.215	177.802	12.8157	45.4145	264.81	278.031	167.817	6.96	69.0649	0	0	0	0.6394	14.1979	-0.0816374	0.0289542	-0.0438738	0.0532426	0.372692	0.454271	0.0532113	0	0.159634	0	0	-0.660156	0.00323726	0.85491	-316.3	0.524939	0.622407	-0.270653	0	0	0	0.0924857	391	1	0.97067	0.0513647	2.93721	2.69294
ENSG00000250761.2_11	34.8989	312.011	328.565	174.905	684.272	131.895	553.422	383.188	342.761	37.8533	263.545	0	0	-0.568	0.573	15.3569	-0.0496368	0.044527	0.266661	0.089567	0.386322	0.421456	0.166806	0.309782	0.0953175	0	0	-6.94183	0.0263894	0.907911	-129.4	0.493421	0.582375	-3.12061	0	0	0	0.000977318	191	9	2.2876	0.0522424	3.01603	2.69006
ENSG00000251168.1_8	0.514045	2.21111	12.0383	31.3892	2.947	5.83553	32.0328	0	1.24679	1.73333	4.14286	0	0	0	0.5252	10.1124	-0.197107	0.0138311	-0.135014	0.0158881	0.412827	0.416949	0	0	0	0	0	-5.8281	0.0203486	0.881837	-62.3	0.5	0.60339	-3.04035	0	0	0	1.28132e-06	80	2	0	0.096025	2.9558	2.68719
ENSG00000287947.1_3	17.191	171.722	84.9617	40.5387	1.85484	23.6447	26.8407	49.2188	43.7558	0	13.8312	0	0	0	0.5882	11.2456	-0.0771026	0.0414506	-0.033865	0.0631068	0.414333	0.403883	0	0	0.411862	0	0	-8.59674	0	0	-267.7	0.463376	0.609709	-4.79965	0	0	0	0	288	0	0	0.0455261	4.21059	2.68719
ENSG00000280338.1_7	0.158708	0	4.80861	10.8866	0.894009	3.88816	19.4052	0	40.0566	1.06667	4.02597	0	0	0	0.6214	9.16993	-0.354849	0.00546007	-0.354849	0.00546007	0.524306	0.524306	0	0	0	0	0	4.81398	-0.0159995	0.935567	-199	0.567358	0.670139	4.01845	0	0	0	0.000154233	209	0	1.04063	0.07165	2.2685	2.68503
ENSG00000280251.1_7	1.27388	0	0.437799	1.48969	0	0	4.09602	6.25	34.0566	0	2.63636	0	0	0	0.6585	7.3837	-0.183299	0.00334731	-0.183299	0.00334731	0.532934	0.532934	0	0	0	0	0	4.2895	0.00122755	0.864162	-49.8	0.561224	0.586826	0.439534	0	0	0	0.0024871	66	0	0	0	1.671	2.68575
ENSG00000288002.1_5	200.581	602.767	596.127	223.698	100.954	254.375	1079.38	2095.16	4228.83	63.0267	452.234	0	0	0	0.6488	17.2825	-0.0828938	0.0408508	-0.161478	0.0203573	0.395216	0.419501	0.100364	0.119183	0.156819	0	0	-7.32936	0	0	-599.49	0.471902	0.449627	-4.0395	0	0	0	0	560	0	0.492144	0.0489804	2.89519	2.68575
ENSG00000245729.2_12	902.101	1011.84	923.83	1138.4	162.477	636.388	929.585	1564.38	2524.97	48.52	313.519	0	0.565	-0.0625	0.6303	16.9209	-0.0193934	0.048283	-0.272162	0.0128305	0.389392	0.454946	0.153129	0.112832	0.193427	0	0	-2.50839	0.00214324	0.889015	-493.8	0.527	0.63012	-1.12466	0	0	0	0.0347665	460	53	0.669439	0.0506606	2.57679	2.68431
ENSG00000249159.6_13	820.205	805.767	495.919	1030.45	120.327	527.533	552.766	944.688	1512.63	34.0933	169.286	0	0.565	-0.0625	0.6214	16.0936	-0.00945686	0.0497171	-0.229944	0.0180489	0.393939	0.483453	0.214509	0.171608	0.257411	0	0	2.62091	-0.098563	0.606403	-130.85	0.545238	0.668611	2.20475	0	0	0	0.00162704	258	27	0.400265	0.0519143	2.74059	2.68323
ENSG00000272049.1_9	0.547753	6.34444	3.63397	0.60567	3.40553	0.822368	2.07026	0	23.6041	0	1.68831	0	0	0	0.6585	9.19722	-0.0237138	0.0598773	-0.0237138	0.0598773	0.379898	0.379898	0	0	1.70358	0	0	-10.8939	-0.0385399	0.698614	-103.31	0.437908	0.521295	-7.18056	0	0	0	0.000128319	159	0	0	0.04965	6.785	2.68683
ENSG00000247516.8_11	1170.17	1072.42	611.012	1256.09	464.594	965.125	106.34	542.906	1612.27	1003.28	174.909	0	0.5265	0.521	0.6127	15.1449	-0.0231128	0.0600007	-0.0871677	0.021378	0.392658	0.399335	0.110406	0.0276014	0.38642	0	0	-7.21096	0.0278565	0.547516	-462.899	0.466641	0.611647	-4.92313	0	0.000441623	0.116423	6.59607e-05	1009	56	0.483947	0.0488953	3.22965	2.68898
ENSG00000279075.1_8	313.275	458.422	180.895	36.3273	1.7788	159.605	4.21077	11.2188	6.94087	669.693	30.1818	0	0	0	0.6127	8.41785	-0.00722807	0.00485088	-0.00722807	0.00485088	0.385965	0.385965	0	0	0	0	0	-11.4783	0.0611544	0.484303	-83.4	0.429245	0.619883	-8.6905	0	0	0	0.00275069	120	3	0	0.0398	3.2415	2.6879
ENSG00000249782.2_10	38.4396	40.6667	57.3541	36.933	34.371	30.6382	152.159	433.562	1214.49	6.52	121.792	0	0	0	0.6044	15.1571	-0.091959	0.0282375	-0.153604	0.0179903	0.371083	0.44237	0.164208	0.355784	0.164208	0	0	-0.710793	0.00865817	0.87537	-213.35	0.548037	0.564846	-0.0198745	0	0	0	9.706e-05	379	0	1.01883	0.0511011	3.01354	2.68143
ENSG00000279097.1_8	0.372191	0	0	0	0	0	11.4496	0	5.85347	0	1.23377	0	0	0	0.6488	7.32193	-0.113756	0.00296875	-0.113756	0.00296875	0.4125	0.4125	0	0	0	0	0	-7.74504	0.00384661	0.935021	-45.7	0.457447	0.5875	-6.03929	0	0	0	0.0091152	60	0	0.409235	0	0.355	2.68251
ENSG00000279264.1_8	0.978933	2.11111	4.72967	2.31701	0.115207	0	1.70023	0	14.3136	0	0	0	0	0	0.6585	8.41363	-0.154223	0.00452199	-0.154223	0.00452199	0.445748	0.445748	0	0	0	0	0	-4.39188	0.00257757	0.877184	-88.8	0.509804	0.59824	-1.48997	0	0	0	0.385432	105	0	1.125	0.0902	2.04667	2.68215
ENSG00000279002.1_8	0.817416	0	3.46651	0	0.391705	0	4.09602	0	16.8483	0	1.55844	0	0	0	0.5962	8.20945	-0.166706	0.00366554	-0.166706	0.00366554	0.459459	0.459459	0	0	0	0	0	-3.69688	0.00273837	0.844143	-82.3	0.532609	0.621622	-0.18088	0	0	0	0.000813936	69	1	1.41611	0.0524333	2.1554	2.68467
ENSG00000280373.1_8	0.358146	0	0	0.386598	0	0.855263	1.57845	5.15625	16.0386	0	0	0	0	0	0.538	7.86419	-0.232588	0.00170386	-0.232588	0.00170386	0.467811	0.467811	0	0	0	0	0	-1.63077	0.00551426	0.903648	-55.4	0.531746	0.540773	1.95778	0	0	0	0.0189933	61	0	0	0	0	2.68431
ENSG00000279125.1_8	0.477528	2.16667	31.4091	21.0206	0.460829	1.96711	1.2459	0	16.0694	0	0	0	0	0	0.5805	7.88264	-0.265229	0.00156356	-0.265229	0.00156356	0.449153	0.449153	0	0	0	0	0	-5.15154	0.00487854	0.947881	-57.1	0.514925	0.567797	-2.89879	0	0	0	0.000456346	108	0	0.444241	0.04495	2.5895	2.68503
ENSG00000280438.1_7	1.65028	0	0	0	1.08065	0	5.81967	0	26.0283	1.49333	0	0	0	0	0.5805	7.64386	-0.17531	0.002255	-0.17531	0.002255	0.405	0.405	0	0	0	0	0	-13.0599	0.0060973	0.897119	-10.5	0.735294	0.17	-8.01177	0	0	0	0.0363449	57	1	0	0	0	2.68503
ENSG00000278877.1_7	0	1.83333	5.04067	2.0567	0	2.31579	5.80562	0	14.7481	0	1.85714	0	0	0	0.7081	8.18488	-0.136904	0.0106151	-0.136904	0.0106151	0.484536	0.484536	0	0	0	0	0	-0.671257	0.00777463	0.844826	-84.5	0.540698	0.591065	-0.189712	0	0	0	0.210398	107	0	0.299459	0.111	1.16133	2.68395
ENSG00000260981.1_8	0.514045	2.43333	0	0.399485	0.414747	0	4.14052	0	51.5964	0	4.61039	0.010101	0	0	0.5882	8.73809	-0.151867	0.00776347	-0.151867	0.00776347	0.447307	0.447307	2.34192	0	0	0	0	-2.35807	0.162658	0.952986	-97.6	0.576923	0.42623	2.50643	0	0	0	0.000155969	129	1	0.774267	0.0466	1.662	2.68467
ENSG00000280185.1_7	0.5	0	0	0.231959	0.845622	0	1.52927	21.625	52.4781	0	0	0	0	0	0.6828	8.33539	-0.242718	0.0015356	-0.242718	0.0015356	0.452012	0.452012	0	0	0	0	0	-4.45314	0.00316033	0.921707	-76.8	0.5625	0.544892	-0.480486	0	0	0	1.32368e-05	104	0	0.772444	0.04	1.81	2.68503
ENSG00000250198.5_11	139.721	620.511	857.366	800.858	62.447	287.099	409.806	697.562	1673.72	25.12	116.714	0.010101	-0.591	-0.676	0.6952	15.8325	-0.0770704	0.031166	-0.116409	0.0216156	0.393546	0.425881	0.0685471	0.308462	0.291325	0	0	0.428451	0.108307	0.959019	-574.367	0.54657	0.606239	0.630152	0	0	0	0.0120249	1100	10	1.45964	0.0509833	2.80361	2.68754
ENSG00000279635.1_7	0.224719	0	25.4785	13.232	0.253456	0	5.06792	0	16.3316	0	1.49351	0	0	0	0.5882	8	-0.381098	0.000238281	-0.381098	0.000238281	0.410156	0.410156	0	0	0	0	0	-7.33083	0.00141663	0.855419	-65.8	0.448718	0.609375	-6.80197	0	0	0	0.0161993	85	0	0	0	1.576	2.6915
ENSG00000250619.1_8	66.6699	388.122	751.639	485.639	621.804	243.467	124.653	659.469	1786.89	26.6933	64.1429	0.010101	0	-0.682	0.6592	15.4307	-0.0347009	0.0816937	-0.163306	0.0156199	0.400865	0.437267	0.0452827	0.0905654	0.0905654	0	0	-3.68619	0.0198627	0.929079	-196.4	0.541667	0.536646	0.71515	0	0	0	9.27288e-07	205	14	1.94156	0.0474418	2.8637	2.69042
ENSG00000248537.1_8	116.638	613.544	1476.4	746.879	839.438	180.75	188.74	677.156	778.488	862.067	545.883	0	0	-0.565	0.6481	15.8535	-0.123479	0.0398057	-0.110632	0.024243	0.395257	0.42711	0.185789	0.236459	0.0844495	0	0	-4.84943	0.0393488	0.956847	-84.9	0.581395	0.439898	0.497116	0	0	0	0.000568178	126	20	0.618027	0.0521957	3.27777	2.68754
ENSG00000279698.1_8	4.86938	26.5778	29.823	4.14691	12.3917	0	2.46136	0	5.42674	22.2	3.7013	0.010101	0	-0.8025	0.6268	8.55075	-0.161437	0.0139813	-0.161437	0.0139813	0.413333	0.413333	0	0	0	0	0	-6.45135	0.0440368	0.926215	-84.6	0.462963	0.576	-5.00335	0	0	0	0.0297604	123	0	2.00202	0.05726	1.6555	2.68611
ENSG00000251370.1_6	22.8638	57.6333	273.325	149.943	74.4009	10.1908	86.4333	51.4375	33.3445	347.027	139.468	0	0	0	0.6268	12.7215	-0.127836	0.0307447	-0.170423	0.0158225	0.384069	0.414532	0	0.14806	0	0	0	-7.18361	0.0427288	0.914995	-424.1	0.488565	0.57296	-3.85353	0	0	0	0.0271237	522	1	1.04451	0.0364917	2.82485	2.68575
ENSG00000250001.1_11	9.09551	135.889	213.395	76.3015	48.0069	18.9342	23.9789	20.3438	40.5681	199.467	96.5714	0.010101	-0.7295	0	0.5793	11.6996	-0.218228	0.0235767	-0.11449	0.0368306	0.461816	0.337017	0	0.300661	0	0	0	-16.0151	0.0540791	0.919276	-118.6	0.374269	0.629834	-12.0178	0.166474	0	0	0.0263615	160	4	1.05551	0.0411176	2.7018	2.68575
ENSG00000250786.4_10	1698.81	1102.06	444.51	1377.59	509.279	1018.71	314.728	41.4062	43.9897	835.28	115.429	0	0	0.506	0.6167	12.1536	-0.0950246	0.0463435	-0.0897511	0.0442666	0.466637	0.479256	0.219491	0	0	0	0	7.15842	0.0825743	0.742996	-456.725	0.599056	0.596212	3.42381	0	0.00263389	0.668788	0.00290493	612	14	2.11425	0.0482773	4.71489	2.69078
ENSG00000248525.2_12	67.875	484.089	734.696	458.668	35.8687	167.164	352.663	495.344	1012.2	20.3067	79.2857	0	0	-0.5535	0.5974	15.1784	-0.0598795	0.0694139	-0.140814	0.112755	0.38369	0.445238	0.215738	0.323607	0.0539345	0	0	-3.07254	0.00670988	0.875422	-119.9	0.52459	0.580952	-0.0916068	0	0	0	0.0120455	157	9	0.350997	0.0469186	3.66905	2.68754
ENSG00000249781.7_10	417.263	2129.98	2766.17	1350.01	245.949	810.316	2903.7	3689.72	6272.51	178.067	502.675	0	-0.645	0	0.5541	18.0022	-0.0348531	0.0645667	-0.0493823	0.0661439	0.404909	0.46039	0.144735	0.182824	0.175206	0	0	-3.82856	0.0116598	0.893853	-204.567	0.503476	0.60798	-1.43008	0	0	0	8.40883e-06	630	97	1.06948	0.0491029	3.45332	2.70122
ENSG00000286556.1_5	18.9031	8.38889	93.3038	15.4021	21.4355	22.9605	259.637	538.156	598.404	18.04	46.5325	0	0	0	0.5462	14.5124	-0.0424588	0.0670953	-0.243829	0.0174772	0.404835	0.429224	0.0427899	0.0855798	0.0427899	0	0	-6.12082	0	0	-238.7	0.485612	0.634703	-3.9195	0	0	0	0	280	0	1.05169	0.051076	3.16911	2.7005
ENSG00000250814.3_10	100.247	362.144	495.782	206.732	65.2327	148.895	572.171	467.781	2257.59	27.28	64.4286	0	0	-0.584	0.5098	15.4767	-0.0376336	0.0611143	-0.0638194	0.0448051	0.420175	0.422192	0.153509	0.263158	0.175439	0	0	-5.07605	0.00492775	0.755277	-205.35	0.503689	0.587477	-2.27057	0	0	0	0.000311266	424	6	0.510432	0.0484096	3.43329	2.69474
ENSG00000279011.1_7	4.09691	33.8333	6.65072	1.70103	0.25576	16.3882	48.9344	21.125	17.4473	0	2.07792	0	0	0	0.4248	8.25739	-0.427641	0.000647059	-0.427641	0.000647059	0.535948	0.535948	0	3.26797	0	0	0	7.1588	0.00597491	0.839575	-63.8	0.601562	0.418301	1.36841	0	0	0	0.0126665	140	0	0	0.00906667	3.06433	2.69654
ENSG00000279755.1_7	2.6868	12.2444	28.6364	4.19072	0.806452	8.02632	10.3958	0	5.35219	0	2	0	0	0	0.4202	7.87036	0.0819274	0.103504	0.0819274	0.103504	0.512821	0.512821	0	0	0	0	0	7.25607	0.00822575	0.773435	-76.4	0.597222	0.615385	4.69737	0	0	0	0.00213503	54	0	1.60739	0.020675	2.64533	2.69726
ENSG00000278874.1_7	1.84129	20.3667	16.4928	0.631443	0	1.28289	4.37002	16.2188	2.61954	0	0	0	0	0	0.4068	8.28077	0.234994	0.279071	0.234994	0.279071	0.421222	0.421222	0	0	0	0	0	-6.69318	0.0111051	0.76656	-72.1	0.428571	0.585209	-5.79433	0	0	0	0.00478502	133	0	0.814031	0	5.99425	2.69726
ENSG00000280016.1_7	0.922753	0	3.11244	1.06701	0.502304	1.50658	14.1663	6.375	14.2005	0	0	0	0	0	0.4432	7.65821	-0.281292	0.00381683	-0.281292	0.00381683	0.509901	0.509901	0	0	0	0	0	1.13645	0.0262364	0.61361	-60.5	0.545455	0.653465	1.12795	0	0	0	2.31923e-05	76	0	1.50001	0.0506667	2.51433	2.6987
ENSG00000249807.1_8	3.10253	24.9	17.8517	44.8222	1.15207	7.375	13.4192	6.8125	7.01285	1.2	2.72727	0	0	0	0.519	10.2621	-0.0760293	0.0144479	-0.116662	0.0157561	0.429967	0.466596	0.814332	0	0	0	0	2.93645	0.0183989	0.86697	-284.6	0.534843	0.608696	1.01869	0.50007	0	0	0.0080601	301	1	1.09091	0.0391	2.7815	2.69546
ENSG00000280449.1_7	0.839888	0	1.40909	0.32732	1.18894	1.10526	15.9883	0	10.7352	0	0	0	0	0	0.509	7.80735	-0.150531	0.0161518	-0.150531	0.0161518	0.5625	0.5625	0	0	0	0	1	8.45677	0.0240798	0.895244	-75.8	0.585714	0.625	7.09658	0	0	0	0.0133383	87	0	1.32724	0.0667	5.66067	2.69402
ENSG00000280368.1_7	0.266854	0	0	0	0.421659	0	5.363	28.5938	23.2648	0	3.83117	0	0	0	0.4727	7.53138	-0.193227	0.000848649	-0.193227	0.000848649	0.481081	0.481081	0	0	0	0	1	-2.01757	0.0436092	0.896272	-55.4	0.611111	0.583784	1.28993	0	0	0	0.0107489	72	0	1.08	0	2.1025	2.69402
ENSG00000260515.1_9	4.06461	33.1	7.95694	6.65464	14.1544	0	19.7588	8.21875	282.296	0	4.57143	0	0	0	0.4487	11.2923	0.0814242	0.089138	0.0814242	0.089138	0.427033	0.427033	0	0	1.99362	0	1	-6.58151	0.00527019	0.853777	-718.8	0.489556	0.610845	-3.77709	0	0	0	0.0254071	616	19	0	0.0342733	3.35838	2.69762
ENSG00000271998.1_9	4.06461	30.4556	7.95694	6.65464	13.5092	0	19.7588	8.21875	280.506	0	4.57143	0	0	0	0.4487	11.2503	0.0793477	0.0906671	0.0793477	0.0906671	0.426108	0.426108	0	0	2.05255	0	1	-6.79961	0	0	-695.6	0.490604	0.611658	-3.86029	0	0	0	0	610	0	0	0.0343133	3.35838	2.69762
ENSG00000272417.1_8	0	0	0.442584	0	1.21889	1.45395	2.40984	0	1.48329	0	7.58442	0.030303	0	0	0.519	8.78463	0.340014	0.166274	0.340014	0.166274	0.290249	0.290249	0	0	0	0	1	-20.5234	0.187188	0.7537	-86	0.29562	0.621315	-15.4959	1.59272	0	0	0.0326897	141	3	1.36676	0.087825	5.2345	2.69762
ENSG00000248968.1_8	2501.7	2353.23	588.132	2011.78	9.06452	2463.95	2.77518	8.875	2.43445	1192.09	12.7922	0.020202	0	-0.74	0.4727	10.6357	-0.310576	0.0198755	-0.359644	0.0415378	0.512256	0.540698	1.25707	0	0	0	1	12.0543	0.147596	0.799709	-195.2	0.64011	0.52907	8.13673	0.126387	0.00125707	0.0326838	3.91091e-07	254	0	0	0.0871833	4.44322	2.69762
ENSG00000271980.1_10	1.57163	56.2444	222.196	391.394	2427.83	59.9671	1.18033	6.25	2.96915	7.66667	270.857	0.040404	0	0	0.4072	11.3163	0.0950925	0.0719576	0.0950925	0.0719576	0.40549	0.40549	0.392157	0	0	0	1	-8.48803	0.00568794	0.676822	-685.9	0.456996	0.61098	-6.22219	0.573896	0	0	0.000547433	619	9	0.698361	0.0113667	3.67836	2.6933
ENSG00000271715.1_10	0	2.77778	12.1722	1.29897	1.93779	1.51316	9.04918	5.78125	1.32134	0	9.92208	0.040404	0	0	0.3577	8.74819	-0.035686	0.0102977	-0.035686	0.0102977	0.469767	0.469767	0	0	0	0	1	-0.610955	-0.0797627	0.779832	-116.2	0.526119	0.623256	0.115647	0	0	0	0.00116273	171	0	0	0.0936	1.437	2.69474
ENSG00000259802.3_12	3440.98	3882.78	2959.82	4428.85	58.6659	3377.61	1494.43	92.3438	93.4884	3276.64	198.442	0	0	0.767	0.3893	14.8973	-0.035468	0.0451082	-0.0384718	0.0345193	0.427546	0.466268	0.426006	0.0983091	0.196618	0	1	4.13069	0.288952	0.529427	-571.575	0.580754	0.61449	2.88051	0	0.000196618	0.0118626	0.000508042	895	17	0.614193	0.0435018	3.42809	2.69726
ENSG00000280369.1_9	0.535112	1.67778	4.00718	11.5361	5.52074	4.46711	0.468384	6.25	7.8509	0	7.85714	0.040404	0	0	0.3529	8.31741	-0.0931348	0.00758621	-0.0931348	0.00758621	0.432602	0.432602	0	0	0	0	1	-7.49683	0.149885	0.783658	-75.4	0.529762	0.526646	-2.98386	0	0	0	0.00109504	118	0	0	0	0	2.69546
ENSG00000250600.2_10	1248.59	1590.94	508.196	605.706	5.5553	766.013	36.5714	6.75	2.20051	5.36	12.1299	0	0.518	0	0.3529	9.7211	-0.378231	0.011186	-0.378231	0.011186	0.550948	0.550948	0	1.18483	0	0	1	10.5923	0.00796888	0.768625	-232.3	0.622162	0.6025	6.95164	0	0	0	0.000464778	268	0	0	0.05605	4.267	2.69366
ENSG00000246016.2_7	37.323	467.433	488.981	230.487	25.2811	80.0395	119.852	0	23.3753	2.49333	9.58442	0	0	-0.607	0.3577	11.5211	-0.154939	0.0236036	-0.111306	0.0154431	0.510037	0.478261	0.340252	0	0	0	1	3.25057	-0.0419641	0.959857	-149.2	0.629496	0.575569	4.24939	0	0	0	0.0258284	201	1	0	0.0563278	3.57914	2.69366
ENSG00000249166.1_11	8.60955	57.0222	53.823	0.966495	4.97235	2.46711	58.5738	5.71875	260.185	0	1.88312	0	0	0	0.3394	9.65105	-0.0960846	0.00801244	-0.0882843	0.0110795	0.471393	0.527711	0	0	1.24378	0	1	5.56231	0.309293	0.953271	-122.8	0.592	0.60241	4.93238	0	0	0	0.00037427	194	1	1.69341	0.13535	2.8434	2.69366
ENSG00000249396.2_11	34.2416	179.333	314.629	86.5361	30.1912	75.5526	216.08	18.0625	617.535	0	14.8961	0.020202	0	-0.6185	0.3893	13.2043	-0.157284	0.0208257	-0.191667	0.0132655	0.48559	0.500649	0.529773	0.211909	0.317864	0	1	4.20879	0.204585	0.95284	-506	0.575656	0.631932	3.00568	0	0	0	0.000824864	680	2	0.78484	0.0494674	3.72339	2.69258
ENSG00000249160.4_9	44.9579	652.556	813.333	522.451	26.9332	166.533	271.496	126.875	310.267	3.74667	29	0.030303	0	0	0.4072	14.0608	-0.0797434	0.0330255	-0.0394751	0.0199302	0.462286	0.461469	0.585172	0.234069	0.175552	0	1	-1.84055	-0.00126862	0.882872	-178.05	0.538614	0.58994	-0.935569	0	0	0	0.0851017	348	8	1.05357	0.0563587	3.46153	2.69258
ENSG00000280017.1_7	0.981742	24.7111	44.39	17.9665	2.06912	10.0461	173.356	5.71875	6.18766	0	10.7273	0	0	0	0.4072	10.764	-0.0026314	0.0603657	-0.0026314	0.0603657	0.387004	0.387004	0.575043	0.575043	0.575043	0	1	-8.31992	0.00367999	0.883532	-430.8	0.458008	0.588844	-5.94855	0	0	0	0.184489	441	1	0.634181	0.0445375	5.596	2.6933
ENSG00000279450.1_3	13.6938	505.122	508.866	227.093	0.230415	183.099	75.993	0	1.60925	3.62667	2.58442	0	-0.668	0	0.3728	7.87036	-0.234064	0.00509402	-0.234064	0.00509402	0.495726	0.495726	0	0	0	0	1	0.16841	0.000350641	0.855152	-75.7	0.561644	0.623932	1.31095	0	0	0	0.000177592	79	0	1.22222	0.05285	4.256	2.69222
ENSG00000250106.1_9	516.201	1090.57	728.866	717.652	1.03226	542.132	14.2553	0	1.09254	259.28	6.35065	0.030303	0	0	0.4339	9.91588	-0.291768	0.0206967	-0.229414	0.0313276	0.489648	0.45977	1.0352	0	0	0	1	-1.87434	0.036899	0.98487	-129.9	0.577206	0.521073	0.442337	0	0	0	0.0869068	176	0	1.11785	0.1471	9.57167	2.6933
ENSG00000279979.1_8	1.2191	2.52222	2.20813	1.53093	0.75576	0	42.2787	0	3.68895	0	18.1558	0.0808081	0	0	0.4269	8.01681	-0.220178	0.00212741	-0.220178	0.00212741	0.57529	0.57529	0	0	0	0	1	12.7803	0.00354287	0.967556	-88	0.640244	0.633205	7.445	0	0	0	0.00397075	86	1	0.863772	0.0081	0.469	2.69258
ENSG00000278865.1_8	0.266854	0	8.16986	0	28.6912	0.796053	18.7213	0	7.07969	1.65333	33.5974	0.0808081	0	0	0.4813	8.35755	-0.115637	0.0035122	-0.115637	0.0035122	0.539634	0.539634	0	0	0	0	1	5.79702	0.00459578	0.974119	-103.7	0.594737	0.579268	8.30456	0	0	0	0.0190254	97	0	1.72649	0.1025	0.2685	2.69258
ENSG00000272324.5_8	1603.12	1971.42	795.144	2213.74	14.4378	1444.43	176.185	96.4375	10.0437	187.533	19.8442	0.020202	0.787	0	0.4044	13.1721	-0.022558	0.0510547	0.00805836	0.0287401	0.449946	0.564987	0.216685	0.325027	0.541712	0	1	9.8756	-0.00249185	0.613677	-97.65	0.658051	0.565984	6.71673	0.96113	0	0	3.67763e-06	121	9	0.491356	0.0335474	4.5056	2.69762
ENSG00000250576.1_10	2.48876	3.73333	10.4904	8.64948	1.6106	8.11184	69.5199	0	7.38303	0	17.1039	0	0	0	0.4314	10.9694	-0.165603	0.0133596	-0.109585	0.0105322	0.470324	0.415205	0	0	0	0	1	-7.76167	0.0167647	0.764397	-90.1	0.485714	0.614035	-5.13573	0	0	0	0.00075275	173	0	1.1011	0.083675	3.52139	2.6969
ENSG00000248783.1_10	96.7022	204.767	55.811	58.8711	77.1429	93.1184	21.2927	214.438	690.267	94.24	48.0519	0.010101	0	0	0.8324	14.3407	0.0271156	0.0480479	-0.0346075	0.0561828	0.364276	0.602151	0.0963948	0.433777	0.385579	0	1	18.7675	0.241956	0.796121	-101.1	0.658163	0.526882	9.78038	0	4.81974e-05	0.134423	2.85925e-05	133	23	0.796143	0.0555817	2.99318	2.68467
ENSG00000248131.6_9	753.823	1911.82	1077.05	623.93	790.71	936.053	390.103	2653.12	8312.05	2153.89	780.636	0	0	-0.6325	0.8021	17.8083	0.00153337	0.0564626	0.0198606	0.0386075	0.352122	0.322973	0.126343	0.283182	0.139413	0	1	-11.6229	0.186034	0.805621	-279.38	0.421435	0.585982	-9.10411	0	4.35665e-06	0.000226546	8.04559e-05	592	391	0.956429	0.0500587	2.76483	2.68934
ENSG00000288967.1_1	168.396	265.6	44.0646	64.7758	2.90783	186.5	2.85714	0	137.422	310.507	0	0	0	0	0.8021	10.3454	0.0247633	0.106812	0.0247633	0.106812	0.491929	0.491929	0	0	1.53728	0	1	1.01591	0	0	-447.7	0.561005	0.642583	0.303814	0	0	0	0	436	0	0	0.0535833	4.68168	2.68719
ENSG00000248457.1_8	101.823	438.156	372.629	108.046	88.9309	119.737	201.684	1735.69	2893.18	26.7067	369.636	0	0	0	0.6787	16.8584	-0.0133172	0.0517288	-0.0410778	0.0132519	0.352326	0.374074	0.0673293	0.244069	0.100994	0	1	-12.5782	0.00491706	0.677014	-59	0.405882	0.62963	-6.58549	0	0	0	6.25361e-06	90	49	0.558191	0.048371	2.56642	2.69294
ENSG00000248145.2_10	40.4691	153.7	114.837	64.6933	29.7811	36.4671	123.714	623.125	1083.71	25	125.247	0	0	0	0.5882	15.5105	0.0122403	0.0606377	0.00788003	0.0903189	0.359527	0.441133	0.0856935	0.12854	0.171387	0	1	-4.84659	0.00464172	0.957707	-358.8	0.467901	0.603577	-3.46937	0	0	0	3.92097e-07	425	1	0.877237	0.0509725	3.42173	2.6969
ENSG00000251423.3_11	43.9607	111.311	42.3373	33.7139	141.369	36.8289	236.897	708.125	1060.16	27.2133	154.195	0	0	0	0.4557	15.3139	0.25125	0.102277	0.178648	0.06851	0.381966	0.409765	0.294594	0.417342	0.171847	0	1	-7.59455	0.0139556	0.900396	-948.45	0.477563	0.57844	-5.80633	0	0	0	0.00583031	851	10	0.986731	0.0426176	4.48018	2.69834
ENSG00000287581.1_5	65.0829	187.078	453.885	123.242	1269.53	109.612	26.8103	0	2.35733	898.16	810.922	0.0505051	-0.598	0	0.4257	11.2288	0.0957433	0.103127	0.3252	0.140809	0.495833	0.533942	0	0	0	0	0	7.78692	0	0	-630.2	0.619926	0.618369	6.34632	0	0	0	0	545	0	0.729729	0.0525857	3.46957	2.72426
ENSG00000261360.3_11	2191.68	2198.48	625.584	1862.1	79.8041	1767.02	82.2272	18.5	11.1568	774.653	28.7403	0.010101	0	0	0.4044	11.4497	-0.0871931	0.0366407	-0.0871931	0.0366407	0.48123	0.48123	0.357526	0	1.07258	0	0	8.31297	0.137958	0.740945	-458.3	0.608994	0.613339	6.06994	0	0.000357526	0.0840186	0.00127264	712	11	0	0.04175	5.08827	2.70842
ENSG00000286970.1_3	43.0239	217.556	484.823	574.474	843.827	124.092	44.1475	10.3125	11.964	2.37333	44.5065	0.020202	-0.525	0	0.4202	12.4696	-0.2163	0.0191962	-0.219148	0.0199599	0.513223	0.511574	0	0.176305	0.176305	0	0	5.01155	0	0	-1514.75	0.582834	0.640512	3.82452	0	0	0	0	921	0	1.15316	0.0462158	2.46432	2.70266
ENSG00000272057.1_7	1088.39	1011.57	192.699	1038.55	6.5576	699.783	208.206	0	1.81748	24.9733	0	0.010101	0	0	0.4994	8.57743	-0.217372	0.0155602	-0.217372	0.0155602	0.623037	0.623037	0	0	0	0	0	22.0787	0.117021	0.622903	-173.8	0.747899	0.623037	15.0284	0.692694	0	0	0.000131818	123	1	0	0.0585	9.10467	2.70302
ENSG00000286441.1_3	163.124	318.367	457.156	334.979	26.5645	119.23	338.319	276.594	226.684	8.97333	38.7013	0	0	0	0.4689	14.4287	0.05808	0.0680099	0.0235156	0.0265817	0.412688	0.436697	0.362762	0.181381	0.453453	0	0	-4.44454	0	0	-142.7	0.487578	0.590826	-3.45224	0	0	0	0	192	0	0.223415	0.0441649	3.23074	2.69726
ENSG00000249332.2_11	312.747	674.556	1374.07	793.16	156.954	219.678	1452.36	2622.06	4403.55	77.9067	417.909	0	0	0	0.531	17.2365	0.0917215	0.0870692	-0.0076163	0.0600673	0.37722	0.450481	0.110088	0.317312	0.155418	0	0	-2.32816	-0.00437533	0.844641	-260.467	0.526846	0.587104	-0.938366	0	0	0	0.000181727	510	1	0.629126	0.049312	4.15152	2.68647
ENSG00000286377.1_3	216.184	581.378	762.175	298.057	57.2028	256.809	1397.59	968.531	1540.82	27.2667	205.429	0	0	0.527	0.7497	16.1073	0.138509	0.10825	0.210525	0.16663	0.381481	0.389852	0.198312	0.240807	0.254972	0	0	-9.23557	0	0	-386.1	0.448546	0.574181	-6.61334	0	0.000269137	0.0127769	0	430	0	0.778967	0.0510261	3.70187	2.69042
ENSG00000250250.2_10	21.7402	203.067	529.806	193.508	146.094	30.8487	17.63	167.812	282.535	1662.57	824.104	0	0	0	0.5656	14.0465	0.0023212	0.0488748	-0.105729	0.0317361	0.4076	0.444532	0.472785	0.0590982	0.354589	0	0	-2.71305	0.0318439	0.883927	-136.133	0.513958	0.564407	-1.8038	0.300127	0.000118196	0.243248	0.000980283	399	2	1.08316	0.0575064	3.68082	2.67963
ENSG00000250981.3_11	72.1039	76.7778	133.124	216.503	46.2696	41.4539	125.021	113.031	608.416	8.06667	54.8571	0	0	0	0.5515	13.6239	0.0392379	0.0468541	-0.0762007	0.0248886	0.367871	0.427784	0.158428	0.792142	0.396071	0	0	-6.12611	0.00778068	0.93646	-203.7	0.509325	0.562978	-3.75318	0	0	0	0.000423143	300	3	0.937025	0.047233	3.48662	2.67963
ENSG00000250448.1_8	230.959	268.267	169.084	68.7088	4.97696	48.6118	1809.45	33.5312	114.853	0	71.961	0	0.804	0.74	0.5315	12.3848	0.0406445	0.0553104	-0.0130663	0.0202851	0.425954	0.436108	0.373972	0.186986	0	0	0	-4.23473	0.0158529	0.908672	-592	0.508943	0.595353	-2.82165	0	0	0	0.000551724	592	2	0.808202	0.0389673	4.26555	2.67855
ENSG00000248150.1_8	86.1657	473.778	918.49	429.776	62.0023	169.572	1512.93	980.594	324.434	126.893	209.325	0.0505051	0	-0.6945	0.6167	16.0259	0.0287467	0.083239	-0.0225896	0.0546986	0.416166	0.466981	0.179853	0.164866	0.254792	0	0	-1.7751	0.00721156	0.787982	-646.6	0.526198	0.630189	-0.467463	0	0	0	0.00698354	571	46	1.00004	0.0476704	3.54089	2.68862
ENSG00000249737.1_8	10.889	97.4	146.577	10.1314	9.04608	2.72368	273.077	46.4688	7.70437	0	25.5714	0	0	-0.724	0.5882	11.9296	0.078566	0.0729244	0.11219	0.0892445	0.395283	0.39738	0.512689	1.02538	0.512689	0	0	-9.82424	0.00859716	0.858556	-108.6	0.473684	0.580786	-5.56899	0	0	0	0.00250723	137	0	0.346632	0.062613	2.81661	2.68826
ENSG00000289112.2_2	2588.78	2954.56	298.426	1642.75	17.8018	2014.21	10.4473	0	3.43959	1612.77	34.7403	0	0	0	0.5238	9.18239	-0.624671	0.00509639	-0.624671	0.00509639	0.645439	0.645439	0	0	0	0	0	26.456	0	0	-260.4	0.717172	0.681583	15.3238	0	0	0	0	178	0	0	0	0	2.68287
ENSG00000246214.3_12	1515.2	2058.59	2980.07	2225.79	6097.03	1256.11	2131.53	187	424.262	505.28	1342.65	0.0606061	-0.754	-0.722	0.5031	16.0097	0.0770323	0.099694	0.128921	0.0886407	0.447681	0.46494	0.287966	0.106093	0.181873	0	0	0.458935	0.0685114	0.827996	-521.63	0.537342	0.615346	0.19662	0	0	0	0.000402537	877	4	1.58686	0.0513843	4.38453	2.69006
ENSG00000250415.1_11	1064.7	1262.04	516.95	735.121	7.10369	468.579	719.197	14.7188	8.95373	2.8	40.5325	0.0606061	0	-0.776	0.472	11.9844	-0.132726	0.0203591	-0.19382	0.0094446	0.46076	0.582386	0	0.246792	0.246792	0	0	14.178	0.0527826	0.888541	-258.5	0.681193	0.619318	10.3127	0	0	0	6.77632e-05	267	0	1.89394	0.0405583	3.47193	2.69006
ENSG00000215196.5_11	2046.09	5772.44	6636.96	4845.31	279.488	2607.95	1722.51	475.875	708.267	967.813	491.883	0.030303	0.7575	-0.609	0.5304	16.963	-0.0300392	0.0586337	0.0635482	0.0957633	0.439101	0.456486	0.696662	0.148726	0.180036	0	0	1.75565	0.0663802	0.830749	-662.721	0.548678	0.61708	1.1948	0	0.000140898	0.991523	0.0448811	1183	304	0.970097	0.0516086	3.4237	2.7041
ENSG00000271892.1_10	0.203652	0	21.8636	3.48196	0.31106	1.375	6.22248	0	1.30591	0	0	0.020202	0	0	0.6884	8.74819	0.0620349	0.0324326	0.0620349	0.0324326	0.334884	0.334884	2.32558	0	0	0	0	-16.1764	0.0456698	0.935477	-93.5	0.379845	0.6	-10.9245	0	0	0	0.310109	98	2	0.364242	0.1744	2.984	2.7041
ENSG00000248223.1_8	1.26685	1.13333	4.45694	2.55928	1.72811	1.78289	4.8829	0	41.7326	0	1.68831	0	0	-0.783	0.4902	9.95128	1.54661	0.571429	1.43535	0.52374	0.49596	0.507497	1.0101	0	0	0	0	6.91025	0.00241962	0.798811	-262.6	0.624	0.576701	4.31152	1.65082	0	0	2.14291e-05	246	3	0	0.08185	7.353	2.71022
ENSG00000249199.2_11	75.927	452.156	435.574	192.018	8.2765	194.961	75.7307	68.2812	78.2262	54.4667	5.8961	0	0	-0.766	0.5098	12.9776	-0.0615736	0.040471	-0.146221	0.00462537	0.423258	0.494838	0.619886	0.123977	0.371932	0	0	6.52262	0.287271	0.93466	-232.95	0.602259	0.567848	5.77825	0	0.000371932	0.027399	0.000391358	446	9	0.497784	0.0460333	2.97662	2.70914
ENSG00000250822.1_8	56.9537	472.944	542.093	273.031	7.12673	70.6579	136.073	54.0625	69.7763	3.53333	21.4805	0	0	0	0.5031	13.037	0.0062671	0.0688347	0.0639187	0.110255	0.433551	0.420415	0.35693	0	0	0	0	-7.09582	0.00894406	0.808778	-661.1	0.484006	0.621972	-4.15069	0	0	0	0.00576117	593	2	0.982995	0.0387281	4.27891	2.71346
ENSG00000248455.8_11	354.522	1749	1687.38	1094.6	45.8687	352.993	654.171	359	646.928	30.64	72.2987	0	-0.592	0	0.531	15.278	-0.0157342	0.0468617	-0.0400999	0.0528929	0.406056	0.433238	0.3272	0.100677	0.176185	0	0	-3.29518	0.0124707	0.959628	-282.227	0.50323	0.619961	-1.15137	0	0	0	0.0728652	1094	18	1.16569	0.0480524	3.41457	2.71022
ENSG00000249937.9_11	462.353	2093.14	2411.33	1311.64	311.537	679.414	787.461	3696.94	8058.56	105.027	569.455	0	-0.531	0	0.5882	18.0494	0.00815629	0.0728659	0.0390757	0.080975	0.372531	0.410728	0.117962	0.254355	0.16957	0	0	-9.6869	0.0945969	0.698976	-352.905	0.445485	0.602663	-6.31614	0	4.42357e-05	0.674488	3.69317e-07	1035	104	1.01593	0.0522406	3.64861	2.68754
ENSG00000248693.1_10	846.574	1510.32	990.562	1014.41	375.813	718.382	61.7377	588.188	514.756	892.16	168.312	0	0	0	0.6585	15.3492	-0.0232885	0.0553487	-0.0362815	0.0642017	0.362473	0.457983	0.191658	0.407273	0.311444	0	1	-0.139406	0.470443	0.888943	-59.8	0.585938	0.537815	-0.214324	0	2.39573e-05	0.00146139	0.0451859	71	52	2.78759	0.0535357	2.9844	2.66775
ENSG00000249174.1_11	194.216	780.933	942.347	364.92	172.164	285.671	253.386	2215.91	4077.35	249.187	414.701	0	0	-0.735	0.8651	17.4292	-0.0284602	0.0501525	-0.0383818	0.0288485	0.34805	0.463636	0.0849926	0.249312	0.33997	0	1	1.26629	0.0249083	0.903991	-188.7	0.534211	0.575758	1.71004	0	0	0	7.59255e-08	213	111	0	0.0520173	2.88981	2.66703
ENSG00000251487.1_11	7.57303	58.0111	102.208	19.0619	3.98157	7.46053	4.76347	56.5625	27.8046	2.33333	7.32468	0	0	0	0.8693	11.815	-0.0251798	0.0624313	-0.160975	0.0132576	0.320289	0.360415	0	0.555093	0.555093	0	1	-11.5359	0.0138618	0.878651	-120.45	0.434939	0.499498	-7.09318	0.0536065	0	0	3.32059e-06	332	3	1.2301	0.0420054	4.07239	2.66631
ENSG00000249854.3_10	50.8975	145.433	105.6	51.116	42.9078	47.1579	88.0023	571.344	1466.45	20.96	88.6364	0	-0.749	-0.7	0.8824	15.372	-0.0534814	0.0650926	-0.0530053	0.0504489	0.377948	0.427313	0.306546	0.141483	0.424448	0	1	0.696056	0.00488647	0.876019	-242.533	0.535036	0.592013	-0.5531	0	0	0	3.54433e-05	617	6	1.32403	0.0488684	2.77236	2.66487
ENSG00000249490.2_9	27.8301	72.7778	144.911	25.1985	7.45853	4.64474	17.0632	151.094	341.134	1.06667	20.9481	0	0	-0.614	0.8693	13.2485	-0.0190522	0.0523002	0.0831376	0.0812367	0.377415	0.412477	0.102754	0.308261	0.205508	0	1	-7.06388	0.00267749	0.87623	-258.28	0.464916	0.574661	-5.65199	0	0	0	0.286595	688	1	0.997304	0.0674439	3.31668	2.67135
ENSG00000251629.7_10	137.649	790.189	561.567	323.456	108.747	201.197	197.745	1374.81	2550.2	23.44	227.831	0	-0.622	0	0.7116	18.3145	-0.0101983	0.0610615	-0.0852632	0.0356208	0.355033	0.385665	0.141106	0.226997	0.226997	0	1	-4.36934	0.172854	0.89309	-382.011	0.495457	0.608442	-2.83833	0	0	0	2.67357e-06	1067	114	1.2232	0.0502774	3.55596	2.66703
ENSG00000286751.1_5	357.256	792.189	317.538	184.214	72.4793	227.974	108.539	849.625	2680.16	11.3733	155.221	0	0	0	0.8324	16.0022	-0.0172319	0.0738522	-0.0900967	0.0585031	0.350194	0.43107	0.152358	0.0761789	0.182829	0	1	-5.37195	0	0	-206.15	0.491193	0.580581	-4.2555	0	0	0	0	276	0	0	0.0509372	2.5081	2.67315
ENSG00000249359.3_11	12.9312	8.38889	2.6866	43.683	0.253456	0	0	13.5625	3.10283	0	3.90909	0	0	0	0.6373	14.0953	0.0109998	0.0531817	0.0076735	0.0630273	0.319145	0.318	0.114266	0.457065	0.171399	0	1	-14.3326	0.0025848	0.676903	-712.4	0.384131	0.597071	-10.8915	0	0	0	0.0290769	870	0	0.599203	0.0267214	5.90073	2.66847
ENSG00000291102.1_2	663.926	768.311	640.766	534.745	1214.24	377.329	476.319	1970.66	1672.16	189.027	489.13	0	-0.749	-0.776	0.6952	17.9173	0.0109198	0.0981633	0.140289	0.150947	0.37028	0.414485	0.226226	0.181789	0.145431	0	1	2.60528	0	0	-480.5	0.545449	0.636326	1.50543	0	0.000121193	0.509069	0	1142	0	1.28927	0.0484872	3.00213	2.66559
ENSG00000279107.1_8	0.261236	1.27778	0	13.1804	1.35945	0	0	0	0	0	0	0	0	0	0.5385	10.1812	0.00888803	0.143236	0.00888803	0.143236	0.522825	0.522825	0	0.861326	0	0	1	5.50919	0.0255608	0.966711	-399.3	0.603152	0.601206	2.91874	0	0	0	0.0866425	359	0	0	0.1708	1.347	2.66811
ENSG00000272130.1_9	3.39747	0	0	0.541237	1.56452	0	1.86651	12.6875	8.20566	0	2.5974	0	0	0	0.5541	8.18488	-0.0666426	0.0184467	-0.0666426	0.0184467	0.302406	0.302405	0	3.43643	0	0	1	-19.5959	0.112459	0.710466	-53.2	0.273196	0.666667	-14.895	0	0	0	0.0181553	70	0	0	0.0395	3.721	2.66955
ENSG00000253766.1_9	163.792	912.7	813.404	328.09	159.023	223.053	364.258	2454.84	2220.23	49.92	392.221	0	0	-0.536	0.5962	17.3168	0.0058778	0.0521136	-0.000176056	0.091304	0.347211	0.460094	0.159254	0.232756	0.20213	0	1	-2.73334	0.0643804	0.909853	-241.6	0.523346	0.603286	-1.64925	0	0	0	9.69084e-06	311	56	0.585121	0.0499361	2.8534	2.66919
ENSG00000253104.1_11	0	0	2.26794	13.1211	0	0	0	0	0.616967	0	0	0.010101	-0.712	0	0.7003	11.1176	0.225891	0.190552	0.311717	0.195186	0.374887	0.403194	0	0.450045	0.450045	0	1	-8.8314	0.00124538	0.84759	-110.4	0.460784	0.610778	-5.94327	0	0	0	0.00114793	152	0	0	0.02205	2.12375	2.67027
ENSG00000290530.1_1	2.19663	6.9	1.61483	0.82732	1.05991	0.723684	5.50351	21.5625	14.8406	0	6.62338	0	-0.712	-0.584	0.6893	13.2884	-0.0369583	0.0666595	0.158464	0.216798	0.349425	0.365154	0.1999	0	0	0	1	-10.5556	0	0	-253.8	0.430861	0.574311	-7.13438	0	0	0	0	517	0	1.1579	0.0575466	2.93585	2.66991
ENSG00000287471.1_3	40.3188	48.2333	8.23684	10.1495	0	5.53947	3.94848	0	0.308483	0	0	0.020202	0	0.488	0.7003	10.3287	0.997649	0.456792	0.840959	0.392693	0.430016	0.403211	0	0	0	0	1	-7.36234	0	0	-240	0.464286	0.555241	-5.33248	0	0	0	0	317	0	0.472614	0.06825	6.1375	2.66811
ENSG00000286961.2_4	25.2963	241.989	65.6507	74.3531	24.871	28.9605	37.9485	119.25	112.026	118.36	45.013	0	0	0	0.8651	13.6209	-0.050327	0.0421475	-0.10175	0.0311892	0.325925	0.363437	0.158755	0.317511	0.317511	0	1	-11.4232	0	0	-492.1	0.420916	0.612496	-7.9199	0	0	0	0	796	0	0.994328	0.0512058	3.31418	2.67027
ENSG00000249404.1_8	399.744	798.356	135.373	112.817	1.18433	279.947	11.7096	36.9062	14.7918	0	7.92208	0	0	0	0.8492	10.5314	0.658609	0.336762	0.971268	0.441352	0.325676	0.393182	0	0	0	0	1	-10.2923	0.00442169	0.75643	-99.7	0.430147	0.618182	-7.42833	0	0	0	0.00646332	158	0	1.42473	0.0477286	6.0415	2.66667
ENSG00000248874.5_6	354.937	720.678	674.914	544.227	342.767	458.441	256.679	2788.41	8096.42	331.453	662.351	0	0	-0.798	0.88	17.7918	0.0256087	0.081846	0.446365	0.336786	0.349984	0.465726	0.145428	0.233567	0.220346	0	1	6.38091	0.101033	0.635358	-377.45	0.616754	0.591523	5.25855	0	8.81383e-05	0.129039	1.54433e-05	550	86	1.16607	0.0491689	3.24851	2.66523
ENSG00000286134.2_7	220.43	1126.38	666.498	478.724	151.346	231.191	270.117	1497.84	3822.05	738.813	409.494	0	0	-0.7855	0.8824	17.0607	0.030292	0.0810171	-0.0339208	0.0404999	0.348936	0.376612	0.117041	0.292603	0.153617	0	1	-7.73878	0	0	-335.967	0.461183	0.599148	-6.12284	0	4.38904e-05	0.958209	0	663	0	0.87828	0.0517329	2.73349	2.66631
ENSG00000250694.1_10	0	0	2.27273	19.4304	4.27189	0.855263	7.38407	32.375	43.1285	5.2	1.68831	0	0	0	0.8632	10.1485	-0.0980811	0.0180529	0.0269281	0.0271561	0.386784	0.330595	0	0	0	0	1	-15.283	0.00532359	0.860508	-81	0.383065	0.50924	-10.0029	0	0	0	0.0983375	138	0	1.10744	0.0399187	3.07543	2.66667
ENSG00000287199.1_5	4.23736	38.1	6.00957	13.8995	1.34562	1.67105	4.93208	22.4688	113.237	32.32	0	0	0	0	0.8484	10.5906	0.0133859	0.103381	0.0187427	0.14296	0.406615	0.399582	0	0	1.29702	0	1	-8.17497	0	0	-132.2	0.476027	0.610879	-5.22293	0	0	0	0	174	0	0	0.0325423	1.76797	2.66523
ENSG00000251294.1_8	73.1419	252.967	415.074	88.0541	98.3456	71.2829	129.77	670.625	1000.2	34.5467	244.727	0	0	0	0.8775	15.8534	0.0201782	0.0637351	-0.147804	0.0122021	0.340866	0.383026	0.152014	0.439152	0.101343	0	1	-11.3086	0.00678859	0.889338	-457.2	0.449427	0.585148	-6.48515	0	0	0	3.52515e-06	452	12	1.04593	0.0499034	3.25033	2.66343
ENSG00000286454.1_3	16.8357	92.5889	29.0478	8.58247	2.87788	9.84211	24.4075	37.5938	281.478	1.06667	12.2597	0	0	0	0.8663	13.1061	0.102919	0.103329	-0.00384654	0.0503646	0.357378	0.391231	0.226835	0.567086	0.113417	0	1	-9.00702	0	0	-801.8	0.441898	0.632715	-6.12682	0	0	0	0	646	0	1.20436	0.0480098	3.88333	2.66343
ENSG00000286238.1_6	89.6615	596.267	432.782	303.637	58.8134	150.658	130.752	1477.16	2585.31	14.5467	195.403	0	0	0	0.8088	16.2664	0.0114092	0.0601087	-0.0257145	0.026395	0.345588	0.350532	0.101487	0.545491	0.164916	0	1	-13.9845	0	0	-543.51	0.397524	0.572666	-10.3466	0	0	0	0	605	0	1.11744	0.0522664	2.92071	2.66955
ENSG00000248908.1_9	4.54775	5.23333	5.7512	1.77062	5.3341	7.25658	14.6674	77.375	197.465	3.54667	2.92208	0	0	0	0.8492	12.3729	0.0865971	0.0847074	-0.0424795	0.0243563	0.358786	0.365502	0	0.377074	0.377074	0	1	-12.0792	0.00254506	0.894649	-558.31	0.417889	0.595633	-7.82333	0	0	0	0.0396845	522	2	0.796073	0.0442674	3.77461	2.67027
ENSG00000250524.1_10	1.89185	7.75556	0.368421	3.29639	3.67512	2.10526	8.68618	103.281	94.7584	1.16	12.8442	0	0	0	0.8217	11.7809	0.0540128	0.0931714	-0.174729	0.0120192	0.306337	0.326923	0	0.284172	0	0	1	-15.5147	0.00281142	0.833511	-91.7	0.38	0.524476	-9.61479	0	0	0	0.0112825	154	0	1.13391	0.0388	4.90926	2.67459
ENSG00000251273.4_11	152.274	491.756	221.61	97.5644	100.675	86.2105	84.0726	1369.09	3602.39	54.0267	188.442	0	-0.8055	-0.681	0.8021	16.6594	0.0273891	0.0674742	-0.00384483	0.0538258	0.356015	0.377501	0.0966118	0.299497	0.270513	0	1	-6.01668	0.121831	0.857306	-365.58	0.486551	0.570346	-3.20473	0	2.89835e-05	0.00399973	3.82164e-06	782	92	0.980223	0.0487988	3.11158	2.66811
ENSG00000245662.4_9	139.246	242.178	164.041	76.4871	147.447	98.9671	198.785	1512.53	4589.23	37.56	364.312	0	-0.8055	0	0.8824	17.0595	-0.00909434	0.0620153	0.0119609	0.122476	0.343752	0.375724	0.131784	0.21964	0.146427	0	1	-7.36352	0.0310558	0.780334	-336.34	0.448009	0.589776	-6.34961	0	0	0	1.94255e-06	890	139	0.812115	0.0510178	2.79514	2.66559
ENSG00000285042.1_7	0	0	0	0	2.34101	0.855263	1.07494	12.9688	12.2982	0	1.68831	0	0	0	0.8529	9.49185	0.0446514	0.184881	0.0446514	0.184881	0.316667	0.316667	0	0	0	0	1	-17.3933	0	0	-153.4	0.329493	0.602778	-11.8674	0	0.00138889	0.251389	0	215	0	0.727532	0.0405375	5.95883	2.66919
ENSG00000251654.2_11	63.1671	150.033	107.55	33.9613	79.5461	55.0724	138.187	951.531	2623.29	23.8667	214.481	0	0	0	0.8632	16.2812	0.000686451	0.0596374	-0.0267957	0.0255072	0.339013	0.401434	0.0376695	0.238574	0.188348	0	1	-10.2231	0.0170027	0.797507	-133.2	0.451807	0.594982	-6.22438	0	0	0	5.28031e-06	182	22	0.766886	0.0520931	2.83891	2.66559
ENSG00000260761.1_10	2.19382	3.11111	0.239234	0	1.18894	0	1.52927	0	28.7532	0	1.23377	0	0	0	0.827	10.5632	-0.0792241	0.0305135	-0.0792241	0.0305135	0.313285	0.313285	0	0.660939	0	0	1	-17.1067	0.0145331	0.728241	-315	0.348073	0.582948	-11.6663	0	0	0	2.97763e-07	344	1	0.72434	0.07548	1.76109	2.66811
ENSG00000279671.1_7	0	0	0	0	0.624424	0	0.398126	0	12.6144	1.13333	0	0	0	0	0.8319	7.86419	1.09116	0.574717	1.09116	0.574717	0.287554	0.287554	0	0	0	0	1	-17.6726	0.00402665	0.760335	-45.9	0.34058	0.592275	-12.2492	0	0	0	0.000998307	63	0	1.18861	0.09895	13.0276	2.66847
ENSG00000248605.5_11	519.376	948.489	225.234	206.995	711.039	619.145	26.6674	490.625	969.774	2605.72	811.649	0	0	0	0.8824	15.3301	-0.0362865	0.0415591	0.118051	0.18089	0.327726	0.418544	0.218484	0.291312	0.0728279	0	1	-4.29674	0.042137	0.994145	-130	0.470453	0.570734	-3.43921	0	0	0	0.0325913	356	110	1.24453	0.0477638	3.04428	2.66955
ENSG00000279531.1_8	0.59691	2.58889	0	1.31186	5.05991	0	0.831382	7.59375	11.0643	694.147	16.2208	0.010101	0	0	0.8599	7.55459	0.0163777	0.0470426	0.0163777	0.0470426	0.297872	0.297872	0	0	0	0	1	-18.0832	0.112982	0.994036	-14.9	0.255556	0.478723	-14.7654	0	0	0	0.0256473	48	0	1.25071	0	1.179	2.66955
ENSG00000279869.1_7	0.842697	8.28889	5.37321	0	0	0	1.47307	0	14.91	0	4.51948	0	0	0	0.827	8.79766	0.00690786	0.0136247	0.00690787	0.0136247	0.307865	0.307865	0	0	0	0	1	-19.1804	0.00870811	0.995993	-78.3	0.354962	0.588764	-16.0892	0	0	0	0.0035051	111	0	1.31792	0.0520333	2.1198	2.67135
ENSG00000286625.1_3	164.119	367.144	134.483	227.657	54.8341	234.395	20.459	224.875	1242.15	236.68	60.5455	0	0	0	0.8663	14.7126	-0.00928221	0.0712823	-0.057643	0.0317144	0.335059	0.373725	0.186227	0.260717	0.446944	0	1	-11.0694	0	0	-393.5	0.419271	0.589058	-9.10247	0	0	0	0	707	0	0.626219	0.0530827	3.25005	2.67171
ENSG00000249099.1_10	16.5253	108.822	134.455	52.2371	14.023	20.1316	14.1382	361.594	647.221	4.69333	55.3636	0	0	0	0.8721	14.0786	0.0159775	0.063939	0.10524	0.108148	0.336744	0.453799	0	0.0578001	0.346801	0	1	-2.72952	0.00446902	0.837926	-127.1	0.52381	0.603696	0.0124374	0	5.78001e-05	0.262124	0.00763552	156	3	0	0.0582121	2.23381	2.65947
ENSG00000286204.1_7	146.789	273.611	51.3565	23.9098	3.77419	114.737	3.27635	52.7812	211.339	0	24.1169	0	0	0	0.6394	13.4521	-0.0380888	0.0351569	-0.0646291	0.0523779	0.403587	0.445663	0	0	0.62461	0	1	-1.97898	0	0	-297.5	0.546667	0.598205	-1.0866	0	0	0	0	319	0	0.868134	0.0676738	1.76835	2.66163
ENSG00000251033.1_11	53.8301	334.189	93.2919	30.8247	36.1521	136.908	26.8361	706.719	1127.33	148.653	86.4935	0	0	0	0.8775	15.2306	0.0277336	0.0685779	-0.0520613	0.0151182	0.335969	0.385401	0.286108	0.234088	0.234088	0	1	-11.0695	0.00428545	0.860393	-147.1	0.451031	0.566423	-7.46317	0	0	0	9.28505e-05	202	10	1.83011	0.0492926	2.66391	2.66271
ENSG00000250337.9_11	1392.39	4956.61	1837.04	1408.47	1082.87	1945.29	320.07	3581.09	9354.38	4132.53	1292.31	0	-0.553	0	0.6787	18.0959	-0.0117476	0.0508401	0.0241702	0.066577	0.342393	0.40635	0.146346	0.349803	0.18561	0	1	-4.87335	0.323185	0.753945	-326.895	0.488054	0.611914	-3.73141	0	6.42495e-05	0.045378	1.9778e-05	1045	463	0.807413	0.0486252	2.67826	2.67675
ENSG00000248490.2_11	25.573	116.467	60.9665	34.1443	33.8088	36.7039	37.3864	453.625	1133.67	44.16	75.4545	0	0	0	0.6787	14.8675	-0.00894922	0.070936	-0.00850467	0.0569907	0.341496	0.413885	0.234176	0.26763	0.401445	0	1	-8.39185	0.0494145	0.913052	-192.9	0.463519	0.622163	-5.05535	0	0	0	2.76326e-06	256	5	0.437713	0.0460459	2.87307	2.67747
ENSG00000249785.3_10	27.8062	88.4556	21.378	18.183	1.4977	10.1974	12.3372	12.3438	95.0129	0	2.53247	0	0	0	0.8651	10.8486	-0.0619702	0.0192684	-0.0880165	0.00565505	0.42679	0.420183	0	0	0.542299	0	1	-5.45414	0.0103634	0.968506	-210.767	0.503063	0.592068	-3.03003	0	0	0	1.34758e-07	323	0	0.654181	0.0256037	2.47913	2.68719
ENSG00000250453.2_11	313.256	896.189	623.38	352.899	246.525	287.263	283.944	2816.47	7504.4	291.653	638.26	0	-0.6435	0	0.8021	17.9946	0.00674255	0.0648083	0.298546	0.202661	0.343177	0.417702	0.134019	0.206772	0.202943	0	1	-1.43232	0.0354925	0.907509	-259.62	0.528588	0.604939	-0.830495	0	0	0	0.000219322	615	24	1.3245	0.0498604	2.84141	2.6951
ENSG00000286432.1_3	33.6938	134.7	78.3493	23.299	32.0668	26.5395	40.8642	509.562	960.625	9.29333	111.403	0	0	0	0.8744	15.2848	-0.00325702	0.0521292	0.0561179	0.022607	0.323981	0.306101	0.225457	0.526065	0.125254	0	1	-17.9421	0	0	-201.8	0.338129	0.574974	-12.1771	0	0	0	0	286	0	0.914944	0.0475944	2.56348	2.69366
ENSG00000259786.7_8	608.907	1760.08	1510.63	775.168	387.037	552.697	449.813	4701.72	13598.7	570.413	953.766	0	-0.67	0	0.8484	18.6374	0.01028	0.0696979	-0.0171914	0.038293	0.353071	0.417952	0.0956386	0.169207	0.188825	0	1	-8.58444	0.0549527	0.815221	-275.093	0.455151	0.589367	-5.18921	0.00701563	1.22614e-05	0.000926959	0.00135954	923	2	0.971327	0.0500377	2.77726	2.68575
ENSG00000286182.1_6	32.8539	178.833	126.423	82.2242	28.0023	39.4868	24.5644	447.188	680.098	9	62.039	0	0	0	0.88	14.6673	0.00954295	0.0635957	-0.0171713	0.0693349	0.342788	0.434071	0.0768669	0.230601	0.499635	0	1	-5.16483	0	0	-267.1	0.471429	0.606352	-3.33909	0	0	0	0	347	0	1.57878	0.0492945	3.53821	2.67891
ENSG00000248391.6_10	151.23	564.122	233.014	260.276	112.79	140.947	72.6534	1113.59	3601.73	44.1733	196.857	0	0	0	0.8484	16.4861	0.0137361	0.0569369	-0.0362094	0.0563268	0.33719	0.365768	0.0980488	0.217886	0.0871545	0	1	-12.3631	0.012707	0.88965	-211.937	0.425487	0.592786	-8.29693	0	0	0	0.108226	816	6	0.993562	0.0507166	2.89343	2.67963
ENSG00000280305.1_7	0.995787	33.9	30.067	16.9046	1.62442	3.38816	6.28571	53.3125	102.234	0	2.5974	0	0	0	0.8651	11.7507	-0.0454707	0.0205099	-0.0454707	0.0205099	0.365932	0.365932	0.290192	0.870575	0	0	1	-12.0868	0.001623	0.893555	-931.4	0.413628	0.604759	-9.39043	0	0	0	0.028485	730	1	1.19537	0.04285	1.43618	2.6897
ENSG00000287176.1_5	171.395	550.233	647.739	226.103	206.217	182.375	343.508	2186.81	5083.58	295.267	488.481	0	0	-0.522	0.6044	17.1831	0.0754991	0.0840833	0.0161767	0.0399498	0.347522	0.357776	0.147842	0.215042	0.208322	0	1	-14.0076	0	0	-462	0.410448	0.593504	-10.8461	0	0	0	0	515	0	0.457138	0.0529057	3.51817	2.67531
ENSG00000287940.1_5	5.05197	43.8444	24.0646	2.52835	4.60829	3.98026	21.1101	76.4375	242.272	0	18.013	0	0	0	0.6044	13.3089	0.169924	0.117927	0.0241709	0.0197425	0.346472	0.368421	0.295625	0.197083	0.197083	0	1	-13.1615	0	0	-297.5	0.433962	0.60081	-7.83479	0	0	0	0	331	0	0.70245	0.0543711	5.0576	2.67711
ENSG00000289601.1_1	1637.08	3061.54	3790.65	1948.03	287.207	906.026	3540.95	1924.84	1299.65	1240.84	1211.73	0	0	-0.4635	0.6708	17.2199	0.315483	0.17382	0.149611	0.0935411	0.384248	0.436979	0.176876	0.189978	0.150672	0	1	-5.04697	0	0	-327.4	0.484269	0.636299	-3.71518	0	0	0	0	528	0	1.12437	0.0483376	5.68718	2.66739
ENSG00000254138.1_10	1652.11	3171.59	3995.84	2010.66	442.41	929.039	3729.35	2138.59	1350.08	1370.08	1686.03	0	0	-0.4635	0.6708	17.4057	0.317684	0.176672	0.704257	0.300315	0.384999	0.498688	0.213092	0.172777	0.14974	0	1	1.56304	0.0165081	0.818963	-118.5	0.55	0.629921	2.43548	0	0	0	6.43105e-06	124	51	0.357229	0.0474833	5.77584	2.66811
ENSG00000279923.1_7	0.626404	6.07778	4.28947	2.20619	39.7926	7.98026	0.512881	0	1.94602	0	7.36364	0	0	0	0.4663	10.3476	0.0888596	0.0417889	0.0888596	0.0417889	0.419033	0.419033	0.76746	0.76746	0	0	1	-7.18365	0.0498637	0.764087	-347.3	0.467581	0.615503	-5.26935	0	0	0	0.00680692	438	9	0.552529	0.0517	2.31933	2.67243
ENSG00000248624.1_9	9.14888	65	229.892	189.242	25.3203	40.9013	436.749	44.5625	110.049	8.6	39.2987	0	0	0	0.4779	12.9385	0.106307	0.110684	0.0698085	0.0509042	0.45465	0.508287	0.254777	0.509554	0	0	1	2.91442	0.0261904	0.946466	-166.7	0.557927	0.604052	4.75557	0	0	0	0.00168176	175	6	0	0.0372217	4.62741	2.68143
ENSG00000249114.1_9	5.57725	7.3	40.6746	32.518	0.730415	4.97368	29.4567	0	15.5964	0	7.87013	0.010101	0	0	0.4663	8.61471	0.223508	0.207084	0.223508	0.207084	0.484694	0.484694	0	0	0	0	1	0.190523	0.00977996	0.940194	-128.6	0.552846	0.627551	-0.443534	0	0	0	0.000953221	145	0	1.02245	0.0022	0.85	2.68287
ENSG00000248813.1_8	1.5323	4.81111	85.6172	29.75	0	2.55263	14.7237	25.9688	3.24165	0	0	0	0	0	0.4607	8.95128	-0.0143879	0.0131535	-0.0143879	0.0131535	0.420202	0.420202	0	0	0	0	1	-7.67178	0.0119473	0.936045	-122.3	0.47	0.606061	-5.69723	0	0	0	0.0020474	161	0	0.560782	0.0185	6.2375	2.68251
ENSG00000248378.1_8	0.796348	5.54444	12.5622	12.067	0.854839	1.26974	23.9274	0	2.08483	0	1.23377	0	0	0	0.5098	8.85798	0.190597	0.0969461	0.190597	0.0969461	0.398707	0.398707	0	0	0	0	1	-9.01815	0.00972753	0.94709	-87.2	0.432836	0.577586	-5.94476	0	0	0	0.000583174	146	0	0.238744	0	0	2.68251
ENSG00000250164.1_8	1.16011	1.27778	21.7871	12.8866	2.60829	4.625	58.6159	15.7188	6.97943	0	5.64935	0	0	0	0.4248	8.76487	-0.0379494	0.0507563	-0.0379494	0.0507563	0.508046	0.508046	0	0	0	0	1	1.98464	0.0085775	0.963679	-144.8	0.585714	0.643678	3.2833	0	0	0	0.00520559	155	0	0.792571	0.05255	1.78933	2.68251
ENSG00000249688.1_9	9.63904	84.6333	128.012	32.8789	0.516129	5.07237	154.911	0	1.77635	0	7.8961	0.010101	0	0	0.484	8.77479	0.310685	0.310221	0.310685	0.310221	0.490868	0.490868	0	0	0	0	1	2.9343	0.00786477	0.96856	-143.1	0.535971	0.634703	0.775502	0	0	0	0.00144686	137	0	1.65495	0.0974	4.41657	2.68287
ENSG00000250764.1_10	14.5084	99.1111	430.481	446.247	6277.17	86.5395	7.37471	53.4688	59.0951	4354.11	2280.47	0.030303	0	0	0.4564	14.175	0.138879	0.118229	0.00133813	0.0328249	0.412932	0.490408	0.37844	0.162188	0.0540628	0	1	1.76642	0.197992	0.861019	-275.9	0.538603	0.652278	0.354065	0	0	0	0.119865	312	143	0.954285	0.0559439	4.24474	2.67855
ENSG00000272086.2_8	2911.42	2774.68	246.081	3373.29	33.1866	2663.01	20.2763	0	6.68123	3671.97	1.2987	0	0	0	0.3782	10.3597	0.323471	0.187364	0.323471	0.187364	0.604262	0.604262	0	0	0	0	1	21.8535	-0.0358947	0.52031	-551.7	0.670139	0.657534	11.9432	2.77488	0	0	0.000975537	359	6	0	0.01515	11.84	2.68287
ENSG00000250885.1_8	15.1812	2.11111	46.3947	52.1289	5.47465	10.0329	29.4403	42.0625	27.9126	1.06667	11.7662	0	0	0	0.4432	12.4022	0.085986	0.0926314	0.119349	0.0568239	0.444855	0.438806	0.369481	0.369481	0	0	1	-6.17632	-1.02072	0.984074	-56.7	0.461538	0.465672	-5.84553	0	0	0	0.00762032	151	4	0.899999	0.0439115	3.30612	2.67351
ENSG00000286741.1_3	2.9073	11.5778	13.8421	7.64433	12.0599	1.22368	52.0773	27.9375	250.039	0	3.07792	0	0	0	0.4372	11.3998	-0.0208942	0.0257731	-0.0586459	0.0116226	0.454108	0.459144	0	0	0.370096	0	1	-3.49592	0	0	-629.2	0.515823	0.614786	-1.14785	0	0	0	0	610	0	1.47525	0.0595687	3.2199	2.67423
ENSG00000250697.2_12	859.794	4803.67	6147.66	4005.22	1016.59	1876.97	1196.11	5461.44	11679.6	2142.4	604.935	0.030303	-0.742	-0.567	0.5167	18.6447	0.162457	0.121415	0.0982752	0.0780776	0.379542	0.420745	0.195202	0.397725	0.126882	0	0	-4.02079	0.179399	0.861076	-267.62	0.508792	0.614396	-2.20332	0.596704	1.46402e-05	0.000697849	0.00145901	756	364	0.765558	0.0481143	4.32361	2.67459
ENSG00000248279.5_6	53.5618	167.233	281.435	174.822	40.4654	50.3421	100.478	396.219	221.931	141.133	19.6494	0	0	0	0.4902	13.8751	0.169737	0.106195	0.169663	0.114264	0.393012	0.424303	0.133111	0.199667	0.266223	0	0	-6.25742	0.017594	0.954996	-322.25	0.495044	0.60033	-3.54974	0	0	0	1.89301e-05	586	5	1.05287	0.0566108	4.65709	2.67531
ENSG00000249102.3_11	20.2865	128.233	142.715	152.771	124.053	69.2368	31.4098	372.875	900.761	416.04	37.7662	0	-0.567	0	0.4902	14.061	0.300027	0.158099	0.713647	0.367133	0.37263	0.401323	0.0585069	0.292535	0.117014	0	0	-9.39546	0.0561591	0.865534	-204.133	0.457412	0.555009	-5.30913	0	0	0	0.000368985	485	5	0	0.0538034	5.11117	2.67639
ENSG00000251281.1_11	15.2963	8.9	60.0861	88.2242	64.2327	19.8421	15.8759	121.906	771.468	153.733	20.8182	0	0	0	0.484	12.6179	0.182355	0.109986	0.435953	0.23076	0.374642	0.421176	0.159084	0.318167	0	0	0	-5.21535	0.14251	0.890451	-103.2	0.484848	0.621176	-4.22039	0	0	0	0.00101725	155	24	0	0.035082	4.13517	2.67639
ENSG00000251443.3_10	140.847	1352.08	1978.15	1139.5	94.1659	488.276	146.436	498.562	414.871	39.9333	75.4416	0.010101	0	0	0.5031	15.7572	0.210329	0.124259	0.27092	0.152252	0.371303	0.388838	0.162496	0.180551	0.108331	0	0	-8.04949	-0.0270038	0.849265	-280.675	0.446827	0.610492	-5.58557	0	0	0	2.35235e-06	712	8	1.21242	0.048063	4.76742	2.67423
ENSG00000249572.3_11	2369.33	2023.43	821.529	1919.44	39.5876	1706.16	144.012	100.406	107.74	1355.6	45.8442	0.010101	0	-0.746	0.4902	14.0211	0.0771116	0.12752	-0.114697	0.112235	0.407519	0.462543	0.0601504	0.360902	0.240602	0	0	4.27296	0.121759	0.559236	-225.657	0.567412	0.601008	1.01751	0	0.000360902	0.0133534	0.00135478	499	48	0.529753	0.049089	4.68813	2.67315
ENSG00000250583.1_11	1.79635	0	5.28469	5.62371	3.15438	0	22.897	7.1875	71.7918	2.22667	1.75325	0	0	0	0.4966	11.3526	0.0204428	0.0639847	-0.0174798	0.0246216	0.429828	0.470011	1.14723	0.382409	0.382409	0	0	-2.44494	0.00485106	0.891927	-264.9	0.544964	0.606325	-1.18017	0	0	0	0.00653583	295	1	0.390318	0.0427	3.081	2.67603
ENSG00000278900.1_8	0	0	0	0	0	0	0	0	0	0	0	0	0	0	0.5707	9.19722	-0.162751	0.00646167	-0.162751	0.00646167	0.248722	0.248722	0	0	0	0	0	-23.4651	0.0475656	0.963738	-96	0.270115	0.592845	-17.5018	0	0	0	0.163845	142	1	1.57254	0.0354	1.237	2.66847
ENSG00000279995.1_8	0	0	2.8134	3.56443	0	0	0	0	0	0	0	0	0	0	0.5991	7.80735	0.0711161	0.0699911	0.0711161	0.0699911	0.325893	0.325893	0	0	4.46429	0	0	-15.8945	0.110469	0.968227	-30.5	0.40625	0.428571	-9.97594	0	0	0	0.126756	62	0	0	0	0	2.66919
ENSG00000271771.1_8	0	0	0	2.80928	0.59447	0	0	0	0	0	0	0	0	0	0.4779	9.33762	-0.0246136	0.0166569	-0.0246136	0.0166569	0.412674	0.412674	0	0	0	0	0	-6.08167	0.140985	0.968841	-172.2	0.472362	0.615147	-4.96322	0	0	0	0.16793	212	0	0.556665	0.0205	2.794	2.66955
ENSG00000290548.1_2	277.16	345.078	126.878	391.941	579.666	88.9539	13.1991	119.625	37.8817	1147.4	248.675	0	0	0	0.5098	16.2895	0.0171806	0.103007	-5.60037e-05	0.0946682	0.387071	0.378481	0.237206	0.0998764	0.187268	0	0	-7.44681	0	0	-586.967	0.471573	0.618243	-3.97574	0	0	0	0	963	0	0.796656	0.0491043	3.23154	2.66883
ENSG00000286543.1_3	99.4902	204.489	33.4928	223.68	4.28802	55.7566	12.9555	55.25	38.5141	0	6.46753	0	0	0	0.5238	15.4082	0.0116017	0.0709151	0.024475	0.0472133	0.33574	0.332252	0.160982	0.298967	0.206977	0	0	-15.574	0	0	-666.6	0.374858	0.633514	-12.3584	0	0	0	0	613	0	1.38241	0.0484992	6.83679	2.67099
ENSG00000271874.1_9	0.316011	18.8778	33.9952	25.134	0	2.10526	46.9766	10.4688	0	3.74667	0	0.0505051	0	0	0.5218	8.75489	0.00574537	0.0153819	0.00574537	0.0153819	0.4375	0.4375	0	0	0	0	0	-4.3644	0.0473188	0.580593	-105.6	0.52459	0.564815	-1.71263	0.0785818	0	0	0.000456458	152	0	0.948023	0.0853	4.847	2.67639
ENSG00000250234.1_10	2125.69	2310.38	481.029	1920.95	7.51382	1809.8	306.913	0	9.43959	1761.8	63.1169	0.020202	0.712	0	0.5484	9.71253	0.27875	0.206899	0.42699	0.242258	0.733015	0.749386	0	0	0	0	0	39.3486	0.0276454	0.509449	-194.4	0.844	0.614251	20.5115	0	0	0	0.000616353	145	0	0	0.0976	10.2685	2.67639
ENSG00000272323.1_10	1059.52	1222.46	282.835	808.595	5.45853	775.27	49.9883	6.28125	7.48329	5.64	0	0	0	0.7155	0.4663	10.7566	-0.125414	0.0389318	-0.101594	0.0300396	0.468786	0.450479	0.578035	0	0	0	0	-1.55233	-0.000131217	0.670418	-470.9	0.498043	0.653035	-2.00779	1.41902	0.00289017	0.266474	0.00246516	469	5	0.500834	0.07926	4.13667	2.67531
ENSG00000248969.1_10	484.924	1621.83	4881.68	2523.87	416.608	613.467	2785.93	1677.44	581.91	71.0667	537	0.141414	0	-0.622	0.5623	17.1804	0.115528	0.0828257	0.0380241	0.0200481	0.382206	0.477778	0.2491	0.309691	0.0875215	0	1	0.247238	0.00549205	0.887775	-166.5	0.526627	0.625926	1.39216	0	0	0	0.0192721	178	36	1.63705	0.0518926	4.34594	2.67963
ENSG00000279737.1_7	0	1.77778	6.3445	4.90464	0.437788	2.33553	5.74473	6.25	1.51928	0	0	0	0	0	0.5385	8.37504	0.132997	0.0704367	0.132997	0.0704367	0.343374	0.343373	0	0	0	0	1	-13.284	-0.0408896	0.93225	-58.3	0.38172	0.560241	-7.95221	0	0	0	0.00378115	106	0	0.315837	0.0352	0.515	2.68179
ENSG00000249748.1_9	4.10815	25.4222	64.366	8.96907	0	8.63816	75.1639	0	1.84833	0	1.23377	0.030303	0.511	-0.629	0.5793	10.1948	-0.0466391	0.0466323	0.0181738	0.0512754	0.413823	0.390374	0	0	0	0	1	-9.06108	0.000630311	0.83864	-85.4	0.454545	0.529412	-3.88628	0	0	0	0.00512944	144	0	1.65464	0.0664857	2.87727	2.68107
ENSG00000245711.2_7	0.203652	2.77778	12.0526	5.81186	574.783	2.55263	0	12.5625	0	21.1867	2.4026	0	0	0	0.531	9.72792	0.268009	0.135137	0.269029	0.119924	0.372642	0.383333	0	0	1.17925	0	1	-11.1489	0.1005	0.945304	-153.8	0.461111	0.5	-5.93758	2.64183	0	0	1.04586	220	3	1.3719	0.054875	4.97825	2.6879
ENSG00000287634.1_5	2.00421	0	22.6842	1.71907	1.84332	2.30263	53.4965	47.25	21.2853	0	2.53247	0	0	0	0.5462	11.7674	0.199392	0.111552	0.234821	0.127479	0.349111	0.394469	0	0	0.573723	0	1	-9.59687	0	0	-165.2	0.489474	0.55313	-6.82104	0	0	0	0	221	0	1.84974	0.0626647	3.26837	2.68647
ENSG00000274441.1_10	18.5084	234.533	595.469	397.415	494.647	66.4474	289	138.594	27.1183	37.88	58.7662	0.040404	0	0	0.6222	13.7023	0.106081	0.0675222	-0.0491061	0.0139697	0.386301	0.424242	0.150049	0.375122	0	0	1	-7.0215	0.133294	0.944717	-79.3	0.527174	0.464646	-3.73005	0	0	0	0.0257164	156	5	0	0.0449258	4.05494	2.68754
ENSG00000250155.3_12	1318.68	3742.08	3752.21	3059.3	1724.76	1506.1	1781.6	419.75	391.342	764.28	543.61	0	0	0.769	0.4552	15.8482	0.269411	0.113384	0.213295	0.10503	0.424641	0.429007	0.28818	0.135614	0.203421	0	0	-6.45442	0.0546314	0.944786	-448.527	0.48748	0.599006	-4.19932	0	3.39035e-05	0.958468	1.04575	890	61	1.36785	0.0440928	5.99305	2.68934
ENSG00000272103.2_11	4.37079	23.4667	37.3397	2.62113	56.5461	2.29605	26.8665	49.2812	63.9614	24.5733	32.6883	0.0808081	0	0	0.4498	12.426	0.209405	0.110937	0.240075	0.109599	0.370525	0.359857	0.545157	0.908595	0	0	0	-13.6453	0.0477766	0.779911	-480.4	0.413223	0.540903	-9.5203	0	0	0	0.00698864	538	0	0.276066	0.0429733	4.17943	2.68754
ENSG00000285967.1_6	3850.33	3703.9	1514.97	3141.78	281.864	3042.42	18.3255	12.9688	78.5758	5011.56	1678.82	0	0	0	0.4395	13.5836	0.245152	0.116648	0.253804	0.124095	0.375122	0.394293	0.244379	0.325839	0.0814598	0	0	-1.69839	0	0	-881.667	0.499396	0.62934	-2.68452	0	0.00236233	0.0922939	0	1011	0	0.496375	0.0501651	5.63377	2.68754
ENSG00000286193.3_8	1487.65	1769.48	367.967	1289.27	15.6452	1436.04	49.5691	0	9.36247	123.333	4.90909	0	0	0.544	0.4813	11.8293	0.00450069	0.0914254	0.0481552	0.0970375	0.49629	0.458131	0	0	0.274801	0	0	6.08508	0	0	-446.005	0.578315	0.622922	3.5298	0	0.000549602	0.381423	0	737	0	0	0.0266714	5.07978	2.67999
ENSG00000248587.8_9	3163.83	6084.59	5574.58	3186.27	790.129	2450.95	11053.2	1601.5	1564.55	3584.21	1198.38	0.040404	0.593	-0.556	0.4498	17.118	0.183403	0.115666	0.146435	0.0932379	0.431204	0.434269	0.253095	0.196852	0.147639	0	0	-3.53728	0.185076	0.868697	-843.767	0.51027	0.617353	-2.13583	0	7.03042e-06	0.517566	0.032583	1153	222	1.51327	0.048926	5.18002	2.66775
ENSG00000248539.1_8	34.4803	374.678	354.273	72.3273	14.9793	54.0987	1191.16	303.281	158.46	9	67.974	0	0	0	0.4663	14.3925	0.145353	0.11176	-0.00795185	0.0933222	0.425117	0.45	0.325475	0.371972	0.0464965	0	0	-1.63146	0.00818417	0.778194	-147.8	0.509259	0.6	0.010298	0	0	0	0.00272053	177	4	1.02135	0.0562847	4.65697	2.66847
ENSG00000250032.1_10	2.86096	94.0222	83.5096	26.7809	3.46774	10.3947	199.319	134.5	42.7095	3.93333	37.5195	0	0	0	0.4779	13.0686	0.144143	0.104259	0.0486878	0.062	0.405657	0.40724	0.349203	0.232802	0.232802	0	0	-6.82905	0.00338272	0.855335	-102.8	0.488095	0.570136	-2.40322	0	0	0	3.39048e-05	157	1	0.910583	0.0629339	4.65521	2.66775
ENSG00000251518.1_6	1.22331	6.98889	3.311	0.309278	1.41014	7	144.363	63.5625	22.892	1.06667	3.36364	0	0	0	0.4779	11.3247	0.0305984	0.0235657	0.110441	0.0289982	0.42807	0.434066	0	0.389864	0.389864	0	0	-5.11631	0.0195845	0.916185	-146.5	0.514205	0.644689	-3.1406	0	0	0	0.103262	192	3	0	0.0449375	4.47352	2.66739
ENSG00000248533.1_8	22.6826	26.8111	99.1746	12.0335	27.7857	14.4211	181.518	158.094	943.432	5.70667	29.1429	0	-0.7815	0	0.4663	13.7274	0.192059	0.133828	0.532932	0.243554	0.376392	0.371663	0.14746	0.7373	0.22119	0	0	-11.4102	0.0119306	0.892185	-115.5	0.447183	0.583162	-6.65683	0	0	0	0.01807	204	6	0.510264	0.0534404	4.87155	2.66739
ENSG00000248461.3_10	217.215	907.222	1856.97	844.052	120.106	446.783	5383.85	1971.41	1228.6	63.92	516.416	0	-0.601	0	0.5462	17.28	0.16333	0.107494	0.175714	0.108071	0.404493	0.390761	0.245052	0.213635	0.106817	0	0	-8.86912	0.0901475	0.959883	-362.616	0.459499	0.602466	-5.92317	0	0	0	6.95148e-06	881	1	0.929173	0.049769	4.68358	2.66919
ENSG00000248730.1_9	14.868	88.2556	81.3014	44.1985	38.2051	25.2632	392.194	141.406	57.2057	348.267	97.1169	0	0	0	0.5541	13.0906	0.130482	0.0932405	0.00115516	0.0251362	0.420154	0.468018	0.687837	0.114639	0.573197	0	1	-0.512385	0.00863236	0.852804	-463	0.551653	0.613046	-0.129942	0	0	0	0.000211656	507	3	0.652965	0.0513031	5.18375	2.67387
ENSG00000249071.2_10	1.22753	0	14.8086	13.5361	0	0.894737	79.2904	24.875	4.39332	5.66667	10.3636	0	0	0	0.5098	10.2348	0.0641079	0.0311062	0.0708434	0.0269727	0.410788	0.446266	0	0	0	0	1	-3.34892	0.00449052	0.775749	-157	0.5	0.63388	-3.14508	0	0	0	0.00855592	194	1	0.331366	0.0571222	4.55313	2.67459
ENSG00000248572.6_11	1.53371	61.7111	31.0574	22.4381	3.6659	1.40132	558.183	10.3125	22.4576	1.06667	0	0.0606061	-0.581	-0.789	0.5167	11.8368	0.106461	0.0596528	0.0667022	0.0462906	0.391197	0.413559	0.273373	0.273373	0	0	1	-8.45076	0.0124527	0.850349	-186.28	0.472244	0.578501	-4.53252	0	0	0	0.000875114	544	2	0.675387	0.0618476	3.56268	2.67207
ENSG00000249491.1_9	5.00562	94.9778	225.971	72.7423	4.17742	1.67763	190.864	9.71875	6.20823	0	4.22078	0.0606061	0	-0.64	0.5623	11.1929	0.487962	0.137402	2.58328	0.544248	0.449808	0.489426	0.427168	0	0.427168	0	1	2.16801	0.00939209	0.942926	-90.4	0.552083	0.58006	3.20072	0	0	0	0.0022841	119	0	1.66668	0.0285867	10.3521	2.67279
ENSG00000251257.3_12	243.975	1163.56	2390.19	2953.94	82.5714	710.046	1026.94	25.5	71.6838	30.6933	145.481	0	0	0.542	0.5541	12.8562	0.291102	0.152684	-0.0851798	0.0225468	0.490357	0.475369	0.269724	0.134862	0.134862	0	1	4.3791	-0.0440866	0.802772	-110.8	0.600015	0.564521	4.16744	0	0.000539447	0.952259	4.13106e-05	246	20	1.49572	0.0583405	6.69607	2.67279
ENSG00000244968.7_9	1841.29	3233.82	5762.3	5337.79	268.859	1316.13	3418.78	1375.91	1499.34	207.187	383.636	0.010101	0.758	-0.645	0.5462	16.8044	0.0948527	0.0953891	0.212415	0.1266	0.415554	0.442278	0.28833	0.157271	0.227169	0	1	-2.85612	-0.293712	0.808351	-794.571	0.499606	0.627511	-1.83762	0	5.24237e-05	0.0021319	0.344888	1073	61	0.756116	0.0458455	4.25246	2.67639
ENSG00000251189.1_8	8.45927	5.97778	114.562	114.198	3.13134	16.7039	107.443	89.1875	16.2776	0	9	0	0	0	0.5707	11.5779	0.064543	0.0485689	0.115155	0.0579585	0.395813	0.371841	0	0.327118	0.327118	0	1	-11.5667	-0.103206	0.907193	-124.1	0.392216	0.602888	-8.36114	0	0	0	0.000446614	177	0	0.620947	0.0508833	2.91747	2.6897
ENSG00000249740.4_11	2307.46	4416.81	7498.68	7366.32	987.276	2455.23	4659.28	1977.03	2308.78	3033.64	739.442	0	-0.56	0.726	0.6344	17.3167	0.0589896	0.0726737	0.0530839	0.0809723	0.413289	0.439124	0.25115	0.19602	0.214396	0	1	0.909929	0.0722098	0.544886	-282.044	0.546735	0.601201	1.11559	0	2.45024e-05	0.0059786	0.00443478	941	255	0.688821	0.0479238	3.73852	2.67711
ENSG00000250629.1_8	17.0885	243.1	556.847	494.773	14.6705	63.8684	161.6	172.812	135.463	1.06667	17.3506	0	-0.551	0	0.5238	13.1635	0.0737099	0.0752817	-0.0622	0.0142124	0.40752	0.446018	0.108992	0.653951	0.326975	0	1	-4.96503	0.0647721	0.8897	-159	0.518182	0.584071	-1.52244	0	0	0	0.0178371	183	2	0.94679	0.0469769	3.92369	2.67675
ENSG00000289196.2_2	2317.08	2115.83	306.529	2552.13	16.841	1961.03	6.02342	0	1.3856	461.16	15.5195	0	0	0	0.5484	10.0701	0.0103563	0.078974	0.0103563	0.078974	0.557209	0.557209	0	0.930233	0	0	1	13.0966	0	0	-398	0.673567	0.584186	7.54421	0	0	0	0	344	0	0	0.0542778	8.50989	2.68503
ENSG00000286809.1_4	99.389	1119.42	968.411	1052.99	266.016	394.599	35.6276	120.125	17.0925	9.44	75.4286	0.0808081	0	-0.743	0.5578	13.4278	0.0947595	0.0611897	0.103962	0.04532	0.397005	0.413156	0.362976	0.272232	0.181488	0	1	-8.08466	0	0	-368.8	0.468825	0.616408	-5.28908	0	0	0	0	382	0	1.41623	0.0680731	3.44472	2.68683
ENSG00000289699.1_1	2863.49	5248.9	6629.96	8359.06	6328.82	3721.54	865.543	875.188	889.195	9343.43	2521.01	0	0.7205	0.584	0.5462	16.5064	0.201144	0.110573	1.48093	0.577645	0.402413	0.503571	0.236315	0.139641	0.0966744	0	0	3.84304	0	0	-175.8	0.519886	0.628571	3.2573	0	0.000461889	0.413777	0	157	0	0.785539	0.0508902	4.60968	2.68683
ENSG00000271334.6_8	65.4789	493.311	453.495	670.863	9.76498	204.625	34.7541	66.8438	48.6889	26.6	7.12987	0	0	0	0.6603	12.0798	0.0601277	0.073268	0.116318	0.100515	0.376068	0.386154	0	0	0.231	0	0	-9.55944	-0.0861224	0.919614	-143	0.439239	0.601958	-5.76435	2.11853	0.001617	0.659044	0.000269981	210	1	1.02588	0.067755	3.73263	2.68323
ENSG00000250048.2_9	159.31	891.9	1307.14	786.781	131.327	284.355	1050.92	2503.31	1529.76	65.2133	348.104	0	0	0	0.6373	17.2984	0.0521141	0.0755183	0.0389466	0.0413109	0.364291	0.411325	0.223343	0.229547	0.186119	0	0	-7.81254	-0.00158339	0.842323	-149.9	0.504143	0.545758	-4.30102	0	0	0	2.77806e-07	254	36	0.960829	0.0481552	3.25948	2.68719
ENSG00000250585.3_9	33.1629	80.1444	144.124	111.454	40.2857	50.8487	71.7588	365.438	767.033	5.28	39.0779	0	0	0	0.5385	14.7467	0.0720613	0.0783527	-0.00412121	0.00978676	0.361646	0.450056	0.109127	0.32738	0.291004	0	0	-4.46294	0.00768726	0.947702	-165.95	0.519927	0.581084	-2.13093	0	0	0	4.37835e-08	264	7	0.810809	0.0540842	3.5776	2.68719
ENSG00000287597.1_5	5.75983	36.8	114.49	107.046	4.68664	10.8882	20.0375	24.125	19.5141	0	8.06494	0.010101	0	-0.6125	0.4902	12.5703	0.165423	0.0843403	0.16685	0.0830078	0.370437	0.384655	0.16442	0.16442	0.328839	0	0	-10.6513	0	0	-504.6	0.430511	0.649041	-8.04551	0	0	0	0	547	0	1.17949	0.0752119	3.88964	2.68647
ENSG00000283286.2_8	103.705	577.767	1223.46	1343.69	22.0438	188.98	34.363	290.344	501.139	32.2267	20.2727	0	0	0	0.4902	14.3078	0.0560086	0.0630221	0.0833529	0.035219	0.38859	0.417588	0.147922	0.0986145	0.147922	0	0	-5.66123	0	0	-284.5	0.505261	0.556977	-3.59851	0	0	0	0	526	0	0.857264	0.03838	3.1935	2.68467
ENSG00000285552.1_6	177.053	1582.7	1785.25	972.804	33.5599	417.303	242.892	539.75	182.049	34.9467	56.8182	0.020202	0	-0.534	0.4663	15.3234	0.0994853	0.0770332	-0.0147989	0.0191187	0.384737	0.416043	0.219501	0.317058	0.243891	0	0	-7.09266	0	0	-216.45	0.484654	0.590268	-3.54435	0	0	0	0	279	0	1.49893	0.0458345	3.18869	2.68826
ENSG00000285616.1_6	131.181	1161.2	1112.77	683.887	11.4493	313.375	123.986	184.875	98.2365	14.3067	16.9221	0	0	-0.533	0.4498	13.9221	0.120766	0.0652096	0.161728	0.0777081	0.386137	0.37461	0.322103	0	0.0644205	0	0	-12.157	0	0	-908.4	0.419603	0.627373	-8.75551	0	0	0	0	668	0	0.770102	0.0511024	3.79931	2.68826
ENSG00000289540.1_1	2491.72	1948.54	443.256	2493.37	1.95161	773.625	208.789	0	1.17995	67.6933	12.4026	0	0	0	0.4345	9.05528	-0.172043	0.0176898	-0.172043	0.0176898	0.468045	0.468045	0	0	0	0	0	2.55975	0	0	-149.5	0.563333	0.56391	0.829017	0	0	0	0	155	0	1.70019	0.00283333	6.278	2.69294
ENSG00000288911.2_2	1497.04	1371.51	309.17	1422.12	4.32488	919.612	17.9906	0	0.673522	113.16	7.20779	0	0	0.673	0.4095	9.52356	-0.116061	0.0199565	-0.116061	0.0199565	0.516304	0.516304	0	0	0	0	0	8.4315	0	0	-251.9	0.578723	0.638587	3.36683	0	0	0	0	238	0	0.682744	0	10.76	2.68611
ENSG00000286164.1_4	1812.17	2406.11	1259.35	1579.53	29.4009	1627.64	428.66	84.3125	49.5681	937.933	108.234	0	0	0.676	0.5462	13.4558	0.0492783	0.0573828	0.152864	0.108707	0.402901	0.388967	0.355999	0.444998	0.177999	0	0	-11.8491	0	0	-158.9	0.465969	0.540311	-6.61011	0	0	0	0	212	0	2.50502	0.0584727	4.77212	2.67315
ENSG00000248668.3_8	1769.33	2233.8	783.706	1517.73	18.3779	1556.42	228.656	8.46875	14.2288	607.693	6.05195	0	0.715	0.6585	0.5238	11.1768	0.0128899	0.0835499	0.00345061	0.0830911	0.497624	0.493911	0.431965	0	0	0	0	12.0865	-0.00933141	0.867567	-509.667	0.607413	0.658032	5.99633	0	0	0	1.18671	571	4	0	0.0414333	6.44233	2.67279
ENSG00000260786.1_8	1.04354	0	5.09569	0.569588	1.23041	3.60526	14.5691	31.7812	7.39589	1.46667	9.80519	0	0	0	0.7214	11.6698	0.121029	0.0697161	0.121029	0.0697161	0.37876	0.37876	1.22775	0	0.306937	0	0	-11.1803	0.000639652	0.779208	-871.4	0.437623	0.624923	-7.1404	0	0	0	0.0380376	649	0	0.758685	0.0525613	2.63156	2.67387
ENSG00000272234.1_8	43.0716	225.756	115.165	104.57	490.615	85.6513	1.13115	23.375	2.3162	96.6133	149.234	0	0	0	0.4446	9.2384	0.664177	0.201699	0.664177	0.201699	0.346026	0.346026	0	0	0	0	0	-14.6152	0	0	-133	0.37027	0.612583	-8.00114	0	0	0	0	197	0	1.23757	0.04194	3.46989	2.67927
ENSG00000286271.3_6	1134	2925.94	3852.3	3694.41	102.887	1563.64	2568.02	830.844	668.866	66.2667	212.701	0	0	-0.5625	0.4977	16.7616	0.0470254	0.0899227	-0.0188532	0.0752661	0.40531	0.528768	0.252003	0.288003	0.288003	0	0	9.7779	0	0	-569.833	0.607397	0.62966	5.46851	0	9.00009e-06	0.000441004	0	708	0	0.640421	0.0514677	3.26587	2.67963
ENSG00000287263.3_6	2374.58	3438.02	1452.64	3368.41	229.783	1824.91	2652.62	44.4062	581	948.827	42.5455	0.333333	0.6875	0.7395	0.4314	13.2445	-0.0712409	0.0944386	-0.150473	0.05127	0.439464	0.480238	0.309119	0	0.515198	0	0	11.042	0	0	-953.84	0.623727	0.629459	6.33453	0	0.00185471	0.126842	0	914	0	0.622275	0.056002	4.9762	2.68143
ENSG00000289206.1_1	1650.42	2179.81	120.237	2425.49	18.0691	1196.05	1818.88	6.28125	86.3033	31.76	25.013	0.333333	0.645	0.766	0.4432	9.35315	-0.496229	0.0043792	-0.496229	0.0043792	0.449541	0.449541	0	0	0	0	0	2.7877	0	0	-188.8	0.530303	0.605505	0.913649	0	0	0	0	160	0	0	0.0242	7.0084	2.68179
ENSG00000286656.2_4	1918.94	2722.87	726.065	2505.63	30.4885	1278.06	3067.5	0	72.6889	294.093	135.922	0.121212	0.7665	0.645	0.4314	12.4969	-0.140276	0.0612929	-0.255486	0.0349792	0.423529	0.437471	0.692042	0.346021	0.519031	0	0	1.00295	0	0	-317.05	0.517853	0.626587	-1.02139	0	0	0	0	542	0	10.3983	0.0612579	2.62693	2.68179
ENSG00000271788.1_8	1962.96	2596.31	390.864	2346.69	1.34101	1375.08	1035.19	0	26.4062	113.453	0	0.323232	0.7695	0.636	0.4902	9.66356	-0.0347226	0.0344908	-0.0347226	0.0344908	0.500617	0.500617	1.23305	0	0	0	0	6.3368	0.30194	0.748836	-262.4	0.602041	0.604192	3.66998	0	0	0	0.000946671	284	7	1.16971	0.05235	2.94683	2.68143
ENSG00000177738.6_13	11447.2	15363.4	5805.34	12628.5	788.643	10005.6	6395.15	108.812	590.121	10423	2012.52	0	0.512	0.616	0.4557	15.7311	-0.0813214	0.0802614	-0.068431	0.0341182	0.433585	0.475071	0.257386	0.0367694	0.0735389	0	0	2.42866	0.326951	0.746389	-640.243	0.551995	0.626456	1.73908	0	0.000533157	0.962201	0.0112586	1005	334	0.951861	0.0504054	3.51554	2.68035
ENSG00000251131.3_11	2533.37	3351.51	760.66	2717.56	45.8272	1909.56	1929.04	23.0938	133.373	677.213	363.597	0.121212	0.6405	0.554	0.4372	12.6738	-0.0944951	0.121449	-0.209528	0.081274	0.423783	0.474782	0.612182	0	0.918274	0	0	7.03899	0.148613	0.923483	-264.843	0.600104	0.619824	3.95587	0	0	0	0.207553	510	10	0.601448	0.0565381	4.73517	2.68035
ENSG00000272382.1_8	283.069	664.167	327.988	361.887	7.54147	199.467	1030.83	0	46.6427	526.533	261.766	0.484848	0	0.521	0.4994	9.84549	-0.815155	0.00100978	-0.815155	0.00100978	0.540217	0.540217	0	0	0	0	0	11.3076	0.213746	0.815879	-318.7	0.601351	0.643478	6.23911	0	0	0	0.00396044	293	1	1.36006	0.0234	4.0296	2.68035
ENSG00000215068.10_11	4534.96	6989.63	2039.54	6481.13	542.829	3597.3	1893.9	51.625	170.959	4173.05	633.857	0.484848	0.705	0.558	0.4758	14.4705	-0.0546051	0.0999916	-0.20352	0.0502474	0.429805	0.499373	0.352407	0.176204	0.352407	0	0	7.46945	0.296619	0.907007	-541.092	0.589258	0.605283	4.94452	0	0.000836968	0.143694	0.877772	1012	29	0.968188	0.0671745	2.98935	2.68035
ENSG00000272144.1_8	4.05056	66.7222	96.2464	69.4742	14.2834	27.0197	1.82436	0	2.78149	689.2	14.987	0.464646	0	0	0.4727	10.032	-0.0375683	0.00749188	-0.0375683	0.00749188	0.404011	0.404011	0	0	0	0	0	-8.01082	0.355784	0.872829	-275.1	0.5	0.582617	-4.31156	0.684669	0	0	0.126051	310	2	0.625312	0.0105	5.05767	2.68071
ENSG00000261604.1_8	5.44663	48.6	100.038	110.485	1851.71	28.7566	3.25293	22.0312	4.31105	70.68	1149.01	0	0	0	0.4156	11.6613	0.53011	0.238356	0.460642	0.200623	0.359061	0.367641	0	0.308737	0	0	0	-12.9637	0.0249537	0.8132	-305.5	0.425942	0.560202	-8.68649	1.47776	0	0	0.0523625	599	15	1.971	0.0538769	8.02129	2.67531
ENSG00000249492.3_13	1793.52	2054.78	660.658	2316.24	2281.93	2014.8	20.5363	84.75	23.4987	409.787	106.26	0.010101	0	0	0.519	14.635	0.502254	0.188677	0.222355	0.106224	0.367827	0.383964	0.432322	0.353718	0	0	0	-4.72858	0.0575374	0.688046	-271.975	0.460743	0.56837	-4.24791	0	0	0	0.118171	734	68	0.336188	0.0460438	5.54098	2.67531
ENSG00000248554.1_9	1766.83	2740.84	1002.86	1440.67	72.9424	1806.91	15.2553	64.0625	36.509	1726.03	25.0649	0	0	0	0.4902	13.3926	0.0453314	0.127282	-0.0738864	0.0160367	0.444951	0.624126	0.185977	0.185977	0.185977	0	0	20.3516	0.518746	0.831133	-218.4	0.708092	0.604895	12.2132	0	0	0	0.0090533	155	39	0	0.0431829	8.12524	2.67171
ENSG00000248240.1_9	1579.83	1550.49	377.756	1259.98	1009.45	1429.24	14.281	65.5938	20.3805	83.5733	11.7273	0	0	0	0.4622	13.293	0.0540605	0.112023	-0.191518	0.0269434	0.458304	0.431641	0.199263	0	0.398525	0	0	-4.48992	0.331318	0.715828	-131.3	0.5	0.605469	-3.35793	0	0	0	0.000774806	168	37	0	0.0392152	6.8492	2.67171
ENSG00000248092.8_11	2327.08	3159.27	1395.91	2784.26	836.528	2423.31	41.6276	367.031	167.121	1749.79	105.065	0.010101	0.784	0.574	0.4622	14.9493	0.235256	0.213515	0.0981629	0.218394	0.410848	0.4464	0.379303	0.410911	0.410911	0	0	11.9646	0.114243	0.677286	-392.913	0.625664	0.588039	6.20043	0	0.00265512	0.867908	0.198229	968	189	0	0.056608	5.40395	2.67423
ENSG00000279557.1_8	0	0	4.9689	0	21.2281	2.71711	1.19672	14.875	2.69666	14.6	1.55844	0.010101	0	0	0.4493	10.2009	2.67408	0.957473	2.67408	0.957477	0.372982	0.372982	0	0	0	0	0	-12.576	0.0534313	0.8965	-272.3	0.413699	0.620221	-8.60541	0	0.0118946	0.500425	0.22735	350	25	0	0.0051	11.52	2.67423
ENSG00000249276.1_8	9.96208	74.6444	131.273	42.4098	7.94931	17.7368	42.6183	214.344	58.4267	3.06667	50.5584	0	0	0	0.5385	13.5819	0.248972	0.12105	-0.170652	0.00415929	0.349209	0.448378	0.0815528	0.163106	0.163106	0	0	-3.03892	0.00530528	0.888367	-81.2	0.509901	0.59587	0.128323	0	0	0	0.000223371	80	9	0	0.0431446	4.20617	2.65911
ENSG00000248464.1_7	1328.41	1308.61	706.11	622.812	34.3157	537.921	1805.22	285.062	201.74	12.3067	85.4286	0	0.721	0.749	0.5805	14.6245	0.297566	0.147252	0.235779	0.131476	0.368121	0.397043	0.158366	0.475097	0.395914	0	0	-8.62822	-0.0583502	0.858302	-480.3	0.451641	0.611404	-6.79708	0	0	0	0.0720756	524	14	1.11327	0.0470018	3.98882	2.65011
ENSG00000249203.2_10	194.955	805.478	995.122	572.593	151.435	317.974	630.103	2015.47	2941.12	54.0267	400.662	0	0	0	0.6044	17.3187	0.130887	0.109151	0.254846	0.135761	0.364529	0.369156	0.140698	0.281395	0.0978767	0	0	-9.82053	0.607915	0.994546	-171.367	0.443213	0.587032	-5.18418	0	0	0	0.000470177	378	7	0.70953	0.0490786	4.29354	2.65191
ENSG00000250418.1_12	2.28652	14.2222	4.41866	10.0902	2.80415	2.22368	5.8267	99.3438	22.2725	0	0	0	0	0	0.5882	11.2155	0.173711	0.095606	0.150782	0.0912873	0.315391	0.383073	0	0	0	0	0	-11.2117	0.15732	0.998241	-109.6	0.441379	0.64588	-7.70085	0	0	0	9.92119e-05	152	0	1.23261	0.0504121	4.13875	2.65191
ENSG00000251141.6_10	1807.09	1435.08	680.768	914.147	337.009	776.105	282.328	688.656	1910.46	1478.27	163.714	0	-0.724	0	0.5805	16.018	0.0932673	0.0965447	0.0713615	0.0625031	0.364915	0.330385	0.150698	0.150698	0.346605	0	0	-10.0123	0.791247	0.965462	-182.04	0.463311	0.566362	-5.89669	0	0.000180837	0.476988	0.0163276	758	139	1.63863	0.0456864	3.53448	2.64759
ENSG00000248779.1_8	11.5014	32.6889	34.8684	9.33505	11.3986	5.11842	40.829	152.438	80.1003	7.04	21.7792	0	0	-0.733	0.5656	13.6434	0.0293883	0.0642595	-0.00822843	0.0552521	0.381604	0.416244	0.0781494	0.0781494	0.781494	0	0	-9.27865	1.30341	0.998844	-138.5	0.450292	0.57868	-4.56128	0	0	0	0.000138178	207	3	0.32662	0.0442976	2.48999	2.64939
ENSG00000272335.1_8	3.02669	8.18889	66.0957	16.5851	152.387	12.3026	0.819672	35.7188	6.98458	79.7733	46.8701	0	0	0	0.6214	11.2975	0.134857	0.0773218	0.134857	0.0773218	0.352006	0.352006	0	0.397298	0	0	0	-14.3529	0.482879	0.769769	-597	0.385226	0.650775	-10.5766	0	0	0	0.017936	515	59	0.132501	0.0388	3.0085	2.64615
ENSG00000248148.1_8	73.4537	355.4	434.687	182.178	49.3963	146.125	133.838	1046.47	1017.63	31.5467	174.26	0	0	-0.764	0.6787	15.9533	0.0487168	0.0604757	-0.0590963	0.0115244	0.341771	0.432927	0.0945641	0.283692	0.0630428	0	0	-5.05492	0.00343511	0.784966	-236.2	0.524194	0.604878	-2.74595	0	0	0	0.077977	287	14	0.560248	0.0506186	2.79903	2.64759
ENSG00000287540.1_5	1.53652	2.98889	0	0.456186	1.10829	0.888158	1.55269	29.0938	180.206	2.33333	9.14286	0	0	0	0.774	11.0654	-0.0648516	0.0239309	-0.0617708	0.0496273	0.391507	0.414209	0	0.466636	0.933271	0	0	-6.23165	0	0	-192.2	0.443277	0.63807	-5.53059	0	0	0	0	244	0	0	0.0501788	2.70141	2.64975
ENSG00000250122.1_8	13.111	2.26667	0.394737	0	11.5207	8.69737	10.911	20.5625	738.445	0	8.1039	0	0	0	0.6684	12.4906	0.0276688	0.0918619	0.00255062	0.0977353	0.41477	0.561279	0.173762	0.347524	0.347524	0	0	10.9552	0.0838453	0.84119	-190.9	0.644886	0.625222	7.17559	0	0	0	3.32679e-07	174	0	1.45986	0.0492781	3.07813	2.58927
ENSG00000271752.1_8	0.546348	0	70.2679	87.1546	0	2.33553	18.2623	0	1.55527	0	0	0	-0.521	0	0.5882	8.67243	-0.0422059	0.0304657	-0.0422059	0.0304657	0.436274	0.436275	2.45098	0	0	0	0	-4.66016	0.0174075	0.60894	-118.6	0.53937	0.622549	-1.88461	0	0	0	0.000588892	175	0	0	0	0	1.86825
ENSG00000289056.2_2	2050.19	1862.4	39.0622	1974.46	21.5945	1493.35	51.8571	0	2.08997	261.467	0	0	0	0	0.4966	9.5812	1.1047	0.363299	1.1047	0.363299	0.642298	0.642298	0	0	0	0	0	25.577	0	0	-329.5	0.741803	0.637076	14.0465	0	0	0	0	238	0	0	0	0	1.86825
ENSG00000249405.1_10	0.807584	4.16667	3.23445	0.463918	2.10599	1.81579	20.0281	42.3438	23.4242	0	4.36364	0	0	0	0.5805	10.3004	-0.00169865	0.0339421	-0.0115264	0.046296	0.381443	0.38665	0	0.793021	0.793021	0	0	-11.4316	0.00846774	0.995117	-183	0.471239	0.56927	-5.38957	0	0	0	0.0149298	256	2	1.13793	0.05136	1.812	1.86825
ENSG00000251601.1_10	5.55758	47.9111	48.122	9.8634	5.1106	18.7039	85.6276	126.969	24.8046	2.13333	6.1039	0.030303	0	0	0.5656	12.2986	0.12063	0.0848946	0.369809	0.241128	0.383684	0.439791	0	0.198491	0.198491	0	0	-5.52854	-0.0006361	0.798445	-90.8	0.526549	0.591623	-2.6753	0	0	0	0.00222329	115	2	0.838532	0.0485351	4.32489	1.86825
ENSG00000250360.1_10	541.817	1329.76	605.584	559.595	1.053	435.474	2921.62	0	73.8355	7.49333	70.7273	0	0.683	0.549	0.6592	10.3685	-0.0229357	0.0974849	-0.0873462	0.103206	0.52118	0.534271	0	0	0	0	0	10.4079	-0.192488	0.92144	-186.9	0.627907	0.604569	7.56806	0	0	0	4.58299e-05	227	1	0.542379	0.096475	8.37229	1.86825
ENSG00000251573.2_9	831.124	1433.46	859.029	551.25	2.33641	469.855	2797.5	0	42.8123	16.2667	42.7273	0	0.571	0.613	0.7497	9.8933	-0.0569548	0.0971903	0.00919472	0.11548	0.600421	0.574257	0	0	0	0	0	15.5219	-0.00976694	0.968821	-154.4	0.652052	0.621342	9.71745	0	0	0	0.000122939	231	2	0.301527	0.04898	6.7046	1.86825
ENSG00000248918.2_10	727.399	1256.71	743.093	521.961	1.41705	428.033	2551.5	0	29.3496	10.28	19.8312	0.010101	0.7215	0.613	0.6952	9.04439	0.170045	0.183025	0.175928	0.20581	0.558712	0.560185	0	0	0	0	0	15.5463	-0.0106572	0.907764	-128.1	0.638211	0.569444	7.17856	0	0	0	3.54492e-05	167	0	0.122683	0.04765	2.385	1.86825
ENSG00000259663.2_12	2108.97	2956.84	1252.27	1318.46	27.1452	1010.38	5227.27	26.5625	264.01	467.44	259.779	0	0.678	0.585	0.6394	13.3714	0.278642	0.148072	0.231351	0.140266	0.417948	0.423937	0	0.0943663	0	0	0	4.41401	0.00968235	0.918291	-945.457	0.554743	0.624792	2.46575	0	0	0	0.000664836	1024	16	0.871039	0.0643247	6.65281	1.86825
ENSG00000288035.1_5	279.465	1645.26	1364.04	1100.27	192.385	587.487	827.731	3070.19	2426.62	200.173	643.455	0	0	0.634	0.6585	17.7876	0.152424	0.102814	1.28796	0.485318	0.341466	0.378102	0.132593	0.287284	0.035358	0	0	-11.6655	0	0	-500.8	0.417317	0.623844	-7.2964	0	0	0	0	492	0	0.858835	0.0498879	3.75588	2.36753
ENSG00000251125.1_8	10.8919	52.8889	58.0407	100.943	11.6728	27.4934	58.5035	102.031	101.18	12.4133	33	0.010101	0	0	0.6893	13.4163	0.139069	0.12111	0.104388	0.131183	0.356568	0.381509	0	0.365898	0.0914746	0	0	-10.4987	-0.000486477	0.965255	-229.8	0.469858	0.599362	-5.57162	0	0	0	0.00122855	271	6	1.64587	0.0414615	4.3729	2.36177
ENSG00000279470.1_7	0.296348	0	2.64833	2.77835	0	0	2.96487	9.84375	8.66324	0	1.23377	0	0	0	0.6787	8.82655	0.0667159	0.011207	0.0667159	0.011207	0.361233	0.361233	0	0	2.20264	0	0	-14.1803	0.00138893	0.874103	-97.2	0.434109	0.568282	-8.79024	0	0	0	0.000293625	146	0	1.25274	0.1687	3.218	2.37185
ENSG00000248789.5_6	74.3413	427.211	494.859	218.204	75.7949	103.697	313.525	1017.12	901.681	32.3333	205.156	0.010101	0	-0.733	0.6585	16.1548	0.218324	0.109245	1.4473	0.474227	0.330907	0.388669	0.137067	0.397494	0.0411201	0	0	-10.5155	0.0124553	0.916523	-92.2	0.457686	0.580744	-6.16955	0	0	0	4.96543e-05	244	19	1.0869	0.0528395	4.09192	2.37689
ENSG00000248898.4_12	5544.33	8925.87	8569.42	11611.7	179.491	4970.87	1294.7	1270.41	612.35	2597.29	426.753	0.010101	-0.653	-0.7455	0.5676	16.9522	0.0858468	0.0728023	0.121687	0.0728766	0.37777	0.38833	0.197158	0.126181	0.197158	0	0	-7.28246	0.0991339	0.692519	-286.533	0.448785	0.586445	-5.5689	0	0	0	0.00374777	658	51	0.939159	0.0504884	3.91655	2.39129
ENSG00000288539.1_5	81.3848	725	1666.98	1951.57	500.461	276.395	69.9906	191.75	26.6041	201.48	20.8182	0	0	-0.751	0.4829	14.2691	0.194124	0.0923006	0.0642701	0.053535	0.364838	0.382775	0.303905	0.354556	0.0506509	0	0	-10.8247	0	0	-577.1	0.450072	0.601131	-6.83516	0	0	0	0	604	0	0.612843	0.04506	5.22396	2.39669
ENSG00000249899.6_11	2191.42	4313.38	2695.19	3192.43	1903.93	2025.92	1185.92	417.875	627.306	1641.12	180.026	0.010101	0	-0.6065	0.5218	15.8648	0.0876816	0.0872639	0.103324	0.0756172	0.385669	0.391502	0.150822	0.234612	0.08379	0	0	-3.20062	-0.00944365	0.73416	-292.6	0.510722	0.613664	-2.43926	0	0	0	0.0301994	576	29	0.847891	0.046231	4.19518	2.38877
ENSG00000286048.1_6	60.1362	886.211	1758.13	1933.43	257.691	369.632	18.8337	57.8125	14.054	1491.47	29.4156	0	0	-0.665	0.4829	13.4201	0.0880438	0.0661087	0.0757111	0.0501746	0.392209	0.365602	0.36493	0	0	0	0	-12.069	0	0	-487.5	0.401639	0.628218	-8.2001	0	0	0	0	429	0	0.778164	0.0484119	4.21798	2.38661
ENSG00000272123.1_8	14.5463	237.867	168.821	115.013	68.0392	44.8355	3.09836	0	0	0	2.67532	0	0	0	0.4902	8.82337	0.0254106	0.0219249	0.0254106	0.0219249	0.337748	0.337748	0	0	0	0	0	-15.473	-0.102101	0.488036	-106	0.4	0.662252	-11.1781	0	0	0	0.00533724	128	2	0	0	0	2.38733
ENSG00000247796.3_11	1574.09	2012.9	700.821	800.91	85.8779	1265.16	74.0422	107.531	62.7018	352.853	21.8961	0	0	0	0.472	14.1243	0.0399199	0.0597833	0.0336283	0.0861022	0.401277	0.423067	0.167992	0.279987	0.335984	0	0	0.419699	-0.120925	0.61035	-761.28	0.53864	0.63411	0.469623	0	0	0	0.0118558	1050	23	0.905753	0.0527088	4.29642	2.38625
ENSG00000285831.1_6	42.125	331.844	689.292	845.121	80.5369	142.151	110.759	460.531	481.288	18.76	43.0909	0.020202	0	-0.623	0.5167	14.8085	0.269853	0.157442	0.125997	0.0783162	0.368405	0.370838	0.174252	0.348505	0.104551	0	0	-11.7697	0	0	-1061.1	0.413626	0.616762	-8.49697	0	0	0	0	818	0	0.524402	0.0543424	5.20339	2.38733
ENSG00000250447.6_11	67.5702	775.467	685.593	187.436	38.9424	137.757	633.363	381.344	593.676	16.04	72.4805	0	-0.676	0.618	0.531	15.4145	0.120375	0.102369	0.0317098	0.0462042	0.421912	0.412732	0.0686892	0.228964	0.25186	0	0	-8.15881	0.0207371	0.945142	-461.029	0.463888	0.628254	-5.55091	0	0.000663995	0.146171	4.00745e-05	519	24	0.668455	0.0467335	4.34527	2.37293
ENSG00000272416.1_8	0.55618	6.98889	44.634	7.67784	2.08525	8.01974	0.28103	13.3125	0.694087	0	0	0	0	0	0.5167	9.56796	0.593457	0.330684	0.593457	0.330684	0.342556	0.342556	0	0	0	0	0	-14.1557	-0.140172	0.569418	-166.3	0.394515	0.624506	-10.6745	0.130846	0	0	0.00514079	246	4	1.14625	0.0429333	12.0547	2.37077
ENSG00000287087.1_3	1.12079	1.27778	1.2488	0	10.4355	0	1.29274	15.0938	44.5424	0	1.23377	0	0	0	0.5707	10.8971	0.064322	0.127852	0.0692466	0.116911	0.38752	0.366586	0.524384	0	0	0	0	-11.5128	0	0	-340.5	0.433673	0.635848	-8.4769	0	0	0	0	378	0	0	0.0411833	4.59583	2.37041
ENSG00000279638.1_8	0.224719	38.8444	76.0694	24.1881	0.797235	15.625	0.480094	0	18.0848	278.013	27.5065	0.010101	0	0	0.7497	7.10852	0.147101	0.0634058	0.147101	0.0634058	0.326087	0.326087	0	0	0	0	0	-16.5511	0.136142	0.981762	-27.9	0.375	0.637681	-12.1125	0	0	0	0.155204	46	0	0	0	0	2.36429
ENSG00000288957.2_2	2195.62	2013.68	235.62	1003.86	6.4424	1323.55	31.2365	0	3.05913	24.2	1.75325	0	0.8	0	0.5623	9.48784	-0.176538	0.054195	-0.176538	0.054195	0.557103	0.557103	0	0	0	0	0	13.7515	0	0	-273.4	0.647059	0.615599	9.07034	0	0	0	0	232	0	1.04248	0.0245	10.6277	2.37005
ENSG00000249069.8_9	219.697	1425.06	2607.9	1660.14	297.44	476.316	1530.5	1014.06	2439.13	863.427	208.61	0	-0.755	0	0.5541	16.6336	0.106031	0.100676	0.0659139	0.0478769	0.394669	0.438026	0.285223	0.236046	0.275387	0	0	-0.605078	0.0678164	0.917734	-230.168	0.55036	0.594985	0.675667	0.760653	9.83526e-05	0.363275	1.62364e-05	788	333	0.624899	0.0507335	4.01078	2.37509
ENSG00000280159.1_7	72.8146	935.044	1189.07	966.905	1.03687	191.895	13.007	20	4.69666	36.4267	8.46753	0	0	0	0.6167	11.2473	0.100449	0.0715162	0.100449	0.0715162	0.431098	0.431098	0	0	0.411353	0	0	-6.18712	0.0154039	0.941837	-707.7	0.482603	0.63842	-4.39827	0	0	0	1.14696e-05	662	7	1.3847	0.0642	3.17969	2.37005
ENSG00000287367.2_4	363.638	2160.04	5498.15	3265.68	138.242	859.566	604.857	1044.66	1056.93	144.293	103.506	0	-0.587	-0.7675	0.5882	16.17	0.0937286	0.0756578	0.187549	0.0981874	0.401451	0.38799	0.162756	0.257697	0.149193	0	0	-8.76081	0	0	-746.95	0.446863	0.59829	-6.05018	0	0	0	0	872	0	0.503355	0.0479483	4.40803	2.37041
ENSG00000289060.1_1	646.322	660.589	413.065	218.822	1.82028	306.145	1171.29	0	30.8843	1.97333	10.8182	0.010101	0.721	0.53	0.4902	10.5108	-0.18791	0.0566018	-0.145704	0.0152768	0.596299	0.472103	0	0.685401	0	0	0	1.6125	0	0	-127.3	0.571429	0.570815	1.37937	0	0	0	0	168	0	1.28445	0.01995	6.4304	2.36861
ENSG00000249016.1_11	1.17556	2.81111	13.3493	3.06959	0.631336	2.82237	81.8337	12.4688	3.12339	8.16	7.77922	0.010101	0	0	0.4498	10.6546	0.0714231	0.0396359	0.00022449	0.0352063	0.405707	0.38322	0	0	1.24069	0	0	-10.3069	0.00228328	0.821437	-101.9	0.427007	0.621315	-5.98721	0	0	0	0.0120954	116	0	0.511873	0.0711857	5.09631	2.36753
ENSG00000240535.8_16	124.848	421.122	1099.44	492.139	47.8802	97.7171	501.707	184.406	75.964	13.5867	45.5974	0	-0.713	-0.5285	0.5135	14.3951	0.192609	0.10696	0.206553	0.118058	0.401467	0.42029	0.0928247	0.185649	0.139237	0	0	-1.7765	0.0142743	0.883997	-226.753	0.537034	0.602694	0.0296073	0	0	0	0.0465896	815	9	0.577193	0.0586202	5.10683	2.36753
ENSG00000251376.1_10	4.86096	8.64444	0.583732	0.801546	3.35714	0	30.2951	13.7188	382.897	0	0	0.010101	0	0	0.4622	9.47776	0.0332202	0.0876073	0.0277343	0.0622267	0.454418	0.453469	0	0	0	0	0	-3.17211	0.00241891	0.941012	-165.1	0.520468	0.57868	-0.863279	0	0	0	0.00457198	203	0	0	0.025125	3.24388	2.36861
ENSG00000248029.2_10	10.7865	165.611	262.048	82.9845	1.83871	26.3421	47.8548	26.1875	24.5964	2.81333	12.4805	0	0	0	0.4689	11.5755	0.0469912	0.0404869	-0.0299524	0.0510635	0.409895	0.488536	0	0.982962	0	0	0	1.26334	0.00336929	0.871414	-166.3	0.573864	0.620811	0.840805	0	0	0	0.0158423	211	2	1.78246	0.0698	3.70567	2.36681
ENSG00000251307.1_8	1908.86	2767.46	1302.49	691.131	16949.3	882.454	4544.56	123.094	724.555	582	661.403	0	0	0	0.3994	15.9028	0.356829	0.131447	0.365135	0.0846013	0.383055	0.472727	0.47333	0.146896	0.0979304	0	1	-1.20133	0.0298353	0.730607	-222.6	0.573009	0.587013	0.431155	0	4.89652e-05	0.00532089	0.00329302	233	59	0	0.0466791	5.57376	2.36501
ENSG00000279883.1_7	32.6208	125.211	101.294	77.9485	36.7258	61.6776	0.210773	0	2.9383	74.7333	8.83117	0.010101	0	0	0.4412	9.41785	0.159735	0.0648187	0.159735	0.0648187	0.388889	0.388889	0	0	2.92398	0	1	-9.55849	0.132266	0.922888	-167.4	0.472081	0.576023	-6.18295	0	0	0	0.00385328	184	1	0	0	0	2.36033
ENSG00000262211.1_8	3.31742	57.1556	214.103	103.528	1404.95	35.1447	0.843091	0	4.31877	64.2	147.948	0	0	0	0.4202	12.4473	0.456502	0.169801	1.99256	0.54812	0.341092	0.44793	0.179051	0	0	0	1	-4.57409	0	0	-221.8	0.475904	0.624843	-3.91778	0.123103	0	0	0	249	0	0.581989	0.0672769	6.02093	2.36069
ENSG00000249236.2_10	4296.23	8766.04	13099.7	10273.6	1443.97	4843.13	1060.57	545.125	1121.95	8772.33	3146.38	0	0.534	-0.619	0.4269	17.0219	0.0923099	0.0786763	0.435323	0.176397	0.432436	0.437981	0.601138	0.202884	0.187856	0	1	-2.87954	-0.0106177	0.936063	-137.967	0.514017	0.645265	-0.889115	0	0.000180341	0.280543	0.00748888	382	68	0	0.047877	4.00826	2.35601
ENSG00000227908.5_13	2155.44	1661.08	832.914	2953.39	21.1244	1733.12	52.6979	28.6562	231.458	247.68	10.3766	0	0	0	0.4339	13.0527	0.10457	0.0952966	0.203034	0.121765	0.429799	0.455716	0.706132	0.117689	0.353066	0	1	8.69623	0.00565402	0.722179	-474.5	0.587852	0.638248	3.65623	0	0	0	0.0287716	693	18	0.898472	0.038108	5.55621	2.35673
ENSG00000249697.1_10	66.8862	288.2	588.172	401.41	4.88018	132.263	48.4496	52.5312	19.2391	6.46667	23.3766	0	0	-0.697	0.4487	12.8713	0.14713	0.105013	0.0297025	0.0316781	0.436674	0.465363	0.400374	0	0.133458	0	1	-2.30636	0.00759699	0.9681	-366.3	0.52356	0.622657	-1.50801	0	0	0	2.17956e-07	408	1	1.22616	0.0404263	2.90525	2.34989
ENSG00000248727.6_9	1512.56	2821.62	3435.14	3295.34	46.1774	1476.17	684.742	247.469	91.5578	95.6133	70.3766	0	0.531	-0.617	0.4314	14.888	0.118423	0.0868905	0.0265137	0.0346551	0.437038	0.458423	0.263852	0.296834	0.263852	0	1	0.417416	-0.282487	0.800553	-1149.88	0.552641	0.621169	1.14665	0	0	0	0.0496273	1100	30	0.886188	0.0413304	4.58141	2.34845
ENSG00000285997.1_6	26.9705	217.422	289.646	265.724	1.41244	29.2303	79.7963	37.0625	48.4987	1.53333	4.8961	0	0	0	0.4044	11.5575	0.102041	0.0980564	0.0893145	0.156937	0.428003	0.496192	0.331785	0	0.331785	0	1	2.6907	0	0	-284.6	0.5681	0.607182	1.97826	0	0	0	0	296	0	2.77564	0.0410333	5.8015	2.34557
ENSG00000225940.7_9	396.348	2217.14	6206.65	3070.13	98.8779	765.526	1583.18	1040.81	629.985	70.5867	207.597	0.010101	0.5765	0	0.4432	16.5306	0.132755	0.0888822	0.0347601	0.0292816	0.424619	0.485007	0.253523	0.116198	0.169015	0	1	3.01309	-0.38509	0.874569	-182	0.577774	0.628337	3.42259	0	0.000264086	0.0097712	0.00164329	265	0	1.45068	0.0484317	4.10404	2.34305
ENSG00000234553.1_11	0.276685	0	2.78947	0	2.08525	1.54605	10.3911	22.25	5.57841	0	0	0.020202	0	0	0.4432	10.2808	0.000725082	0.0278336	0.0283843	0.0329459	0.463826	0.479478	0.803859	0	0	0	1	1.74592	-0.167013	0.881899	-151	0.563333	0.559701	1.29293	0	0	0	0.00293682	189	0	4.71571	0.03752	2.8525	2.34269
ENSG00000289709.1_1	3.09551	55.9778	103.713	50.5387	6.87558	8.82895	80.9883	153.812	24.982	1.06667	12.1039	0.111111	0	0	0.4372	12.662	0.0214357	0.0410349	0.00911735	0.0383233	0.426477	0.40974	0.154297	0.308594	0.154297	0	1	-8.72632	0	0	-1452.12	0.471527	0.625073	-5.82477	0	0	0	0	911	0	1.20669	0.0390533	3.39785	2.33261
ENSG00000228650.2_7	0.980337	0	43.9952	22.5876	2.75576	3.48684	33.4309	11.5	10.7686	0	1.81818	0.020202	0	0	0.4432	10.5555	0.0830073	0.0739189	0.143139	0.0874777	0.508306	0.512102	0	0	0	0	1	2.79222	0.0206686	0.980655	-253.9	0.592672	0.591083	2.68226	0	0	0	0.00742675	265	0	2.12315	0.0733857	6.35622	2.33261
ENSG00000237705.1_10	178.872	1180.86	4463.27	1292.07	1655.37	239.829	5.87354	41	59.1414	9951.81	4930.9	0	0	-0.522	0.4557	14.2984	0.147203	0.0723022	0.962688	0.251422	0.37858	0.431341	0.148891	0.148891	0.0496303	0	1	-4.49189	0.223146	0.984806	-165.1	0.502793	0.578352	-2.94002	0.157384	0	0	0.22844	206	11	1.45688	0.0421729	4.40718	2.32685
ENSG00000225230.1_10	1952.12	2767.77	810.818	2047.13	25.9217	2049.3	109.698	38.375	113.532	177.28	49.7662	0	0	0.803	0.4557	13.3818	0.0822677	0.0715175	-0.00419803	0.0163621	0.423927	0.464989	0.187371	0.0936856	0.374742	0	0	0.714597	0.0272693	0.88251	-241.6	0.543651	0.551422	-0.950029	0.492637	0	0	0.143285	306	10	4.85624	0.0519962	5.3642	2.32577
ENSG00000271828.1_8	1.01685	0	4.75837	5.43041	1886.46	2.56579	0.419204	0	5.11311	28.0267	17.5584	0.020202	0	0	0.5777	10.7313	0.278184	0.0877947	0.278184	0.0877947	0.388824	0.388824	0.588235	0	0	0	0	-9.73807	-0.00750247	0.823433	-420.8	0.446356	0.581176	-6.69458	1.98182	0	0	0.62279	476	1	1.27157	0.063625	3.9105	2.32613
ENSG00000235635.1_7	4.42275	64.9111	108.481	17.7912	2944.54	63.2895	2.20609	0	3.71208	1198.33	544.922	0.010101	0	0	0.4493	12.5132	0.287177	0.112304	1.16559	0.234452	0.396853	0.426267	1.02634	0	0	0	0	-5.71236	0.0314453	0.955023	-104.9	0.520833	0.552995	-2.51989	0.273137	0	0	0.296393	139	3	0	0.02405	4.94545	2.32577
ENSG00000289152.2_2	3835.77	2456.4	259.136	3400.16	14.1267	2374.64	1.67447	0	3.91003	109.92	24.2078	0.010101	0	0	0.4025	9.55651	-0.248163	0.0057583	-0.248163	0.0057583	0.573705	0.573705	0	0	0	0	0	18.3314	0	0	-312.5	0.62749	0.666667	8.84444	0	0	0	0	212	0	0	0.0209	5.99367	2.32541
ENSG00000250961.2_12	458.709	3530.94	6769.24	4867.61	130.963	1758.84	1213.61	1780.31	730.622	117.307	279.818	0	-0.691	0.527	0.472	17.0893	0.173701	0.09837	0.0945811	0.0321119	0.406275	0.399213	0.186453	0.129083	0.0860554	0	0	-8.11699	-0.286443	0.966113	-415.85	0.45945	0.630225	-5.91651	0	0	0	0.000224422	538	46	0.548203	0.0537631	3.92846	2.32829
ENSG00000249436.2_12	58.552	400.811	556.196	281.32	37.4747	157.467	580.431	657.25	348.987	25.0933	99.026	0	-0.6405	0	0.5031	15.4827	0.0946808	0.0727311	0.146524	0.0725933	0.389845	0.372113	0.152872	0.283905	0.152872	0	0	-12.4253	-0.0158167	0.933191	-325.123	0.394432	0.638142	-9.08364	0	0.000480454	0.232409	0.406154	797	2	0.885761	0.052936	3.76771	2.32613
ENSG00000287709.3_5	296.785	2222.38	3999.53	3357.31	137.687	885.98	348.677	1430.03	744.157	49.2667	123.662	0	0	-0.534	0.5385	16.6042	0.0855362	0.0617837	0.0200139	0.0363256	0.378202	0.398159	0.0803019	0.130491	0.230868	0	0	-7.25971	0	0	-429.162	0.463391	0.632546	-4.69651	0	0	0	0	841	0	1.25509	0.0506499	3.47066	2.32613
ENSG00000249198.1_8	0	0	2.98325	9.34278	0	0	0.637002	10.0312	2.55013	0	0	0	0	0	0.484	9.03892	0.094346	0.052538	0.094346	0.052538	0.431559	0.431559	0	0	0	0	0	-4.15891	-0.0566323	0.94666	-139.6	0.544828	0.551331	-2.62396	0	0	0	0.0505165	210	0	0	0.0073	1.581	2.32577
ENSG00000249584.1_9	11.007	196.478	251.498	226.07	4.90323	61.2895	27.466	67.7812	18.1851	1.98667	9.94805	0	0	0	0.5707	13.1092	0.00779391	0.0293979	0.032839	0.0337004	0.3634	0.379454	0.33952	0.226347	0.113173	0	0	-11.4228	0.00519811	0.787869	-1154.5	0.427765	0.653232	-7.82652	0	0	0	0.000731254	757	1	0.506679	0.047564	2.22829	2.32469
ENSG00000248132.3_9	25.9691	310.833	390.706	269.082	13.6452	43.4671	78.6956	186.062	44.9126	2.86667	21.1818	0	0	0	0.5623	13.8479	0.0236507	0.0429403	0.108833	0.0838616	0.373957	0.404481	0.135639	0	0.135639	0	0	-9.18828	-0.0129567	0.786305	-300.67	0.470679	0.585451	-5.16937	0	0	0	0.000249574	596	5	0.944092	0.0355648	3.86531	2.32829
ENSG00000286853.1_3	106.907	934.822	1221.97	913.534	23.8295	327.921	135.867	317.25	82.2262	22.5867	52.4675	0	0	-0.684	0.5623	14.9384	0.0483388	0.0541402	0.197763	0.124641	0.371095	0.39417	0.286633	0.191089	0.127393	0	0	-8.21305	0	0	-183.5	0.415612	0.60076	-6.25207	0	0	0	0	206	0	0.249998	0.0548291	3.55503	2.32901
ENSG00000250127.1_8	75.3947	326.411	370.022	215.041	11.1498	28.4145	81.2881	103.562	156.288	1.86667	22.7143	0	0	0	0.6167	14.0256	0.0367431	0.0409214	0.00614189	0.118471	0.398813	0.549831	0.179888	0.119926	0	0	0	8.89027	0.00706759	0.933273	-434.1	0.631926	0.640203	7.73263	0	0	0	0.00822367	355	5	0	0.0553	3.21699	2.32505
ENSG00000248475.5_10	350.412	807.833	1375.29	561.678	48.1659	391.309	1588.9	597.219	267.386	32.9067	266.364	0	-0.742	0	0.5793	16.2046	0.0529166	0.0565187	-0.0852683	0.0109957	0.390312	0.436155	0.132417	0.238351	0.172142	0	0	-3.96554	0.167192	0.791241	-171.7	0.493741	0.607877	-2.71449	0	0	0	5.26508e-05	251	38	0	0.0557454	4.21899	2.31893
ENSG00000248733.1_10	25.9129	182.2	464.196	144.626	8.5	88.1053	696.44	192.438	25.455	11.76	70.4286	0	0	-0.695	0.5462	14.0128	0.275297	0.12514	0.00351663	0.0189512	0.375197	0.450111	0.120992	0.181488	0.120992	0	0	-2.92946	0.00562257	0.832514	-119.8	0.519231	0.576497	-1.74606	0	0	0	0.00190931	177	7	0.499504	0.0457377	5.32219	2.32001
ENSG00000247345.2_8	2179.18	3034.03	1641.85	2783.57	143.862	1856.38	813.171	200.938	43.8509	1542.39	169.597	0	0.672	0.604	0.5385	14.5352	0.179833	0.118198	0.627283	0.386916	0.391063	0.51989	0.421177	0.210588	0.0842354	0	0	8.12419	0.109626	0.880565	-234.9	0.594828	0.636488	3.85826	0	0	0	3.58293e-07	276	6	0	0.0587663	5.1703	2.31389
ENSG00000248935.1_8	15.6096	98.5111	187.474	82.7577	12.47	23.6184	130.609	85.7188	75.3445	0	65.961	0	0	0	0.5882	13.5231	0.0741171	0.0608189	0.0773933	0.085629	0.369691	0.417015	0.339789	0.594631	0.0849473	0	0	-8.9869	0.0324813	0.985436	-94.7	0.466313	0.578304	-5.90924	0	0	0	0.000392758	267	3	0.981409	0.0396	4.2988	2.28114
ENSG00000152931.9_7	854.66	3631.58	4111.56	4802.94	146.841	989.441	727.354	299.156	297.064	915.027	192.935	0	-0.616	-0.5745	0.5385	15.8989	0.105803	0.0801974	0.11577	0.0738378	0.39965	0.425254	0.229129	0.229129	0.114564	0	0	-3.82628	0.0151825	0.938079	-838.262	0.511739	0.581282	-2.11187	0	0	0	0.11032	1122	27	0.87531	0.0507717	4.48914	2.30526
ENSG00000287434.1_4	1737.45	2454.51	630.469	1221.07	14.5138	1686.03	60.7494	7.03125	7.64267	506.56	7.76623	0	0	0	0.4779	11.1561	0.00535101	0.152738	0.00418557	0.185063	0.514899	0.585567	0	0	0.876424	0	0	16.8107	0	0	-349	0.673401	0.612371	10.0128	0	0	0	0	343	0	0	0.10032	6.8778	2.30994
ENSG00000233847.1_8	1.51404	0	10.3038	1.49742	550.256	5.27632	0.925059	18.2812	3.22108	2.05333	9.07792	0	0	0	0.4446	11.0251	0.502119	0.120918	1.44146	0.313799	0.364203	0.384804	0	0.479846	0.959693	0	0	-11.9464	0.0784646	0.947021	-89.2	0.421296	0.529412	-6.22321	0	0	0	0.708862	148	1	0.616293	0.028175	3.4415	2.3103
ENSG00000279985.1_7	1.92275	21.9111	22.2321	4.83505	44.2857	2.03289	1.14286	31.5312	28.1902	19.9467	13.4935	0	0	0	0.4345	11.1812	0.133561	0.125432	0.133561	0.125432	0.399655	0.399655	0	1.29199	0	0	0	-9.14466	0.0231569	0.959199	-594.2	0.460602	0.601206	-6.41294	0	0	0	0.283571	530	3	0	0.0353667	6.84529	2.30634
ENSG00000251279.3_12	2482.32	3982.83	1788.77	2125.26	184.565	2282.74	763.117	689.594	1409.88	3432.55	268.182	0	0	-0.7195	0.4758	16.0945	0.191109	0.132906	0.257558	0.26493	0.407269	0.523077	0.1715	0.371583	0.257249	0	0	9.63906	0.00569618	0.596434	-301.267	0.630343	0.613132	6.11496	1.64439	8.57498e-05	0.0212374	0.00593933	561	142	0.370957	0.0481775	5.07893	2.30706
ENSG00000249279.6_9	729.721	3684.56	5891.47	4150.47	141.396	1346.51	1262.98	586.719	1504.89	621.32	251.636	0.040404	-0.7075	-0.605	0.4902	16.6594	0.217455	0.154494	0.226954	0.175311	0.412925	0.443922	0.241527	0.106272	0.154577	0	0	1.21883	-0.075192	0.816723	-239.925	0.598079	0.567471	2.55124	0	2.89833e-05	0.0127623	0.00138821	427	51	1.15998	0.053697	5.0589	2.30814
ENSG00000288936.1_1	2159.9	3038.92	1924.93	2832.55	28.2604	1804.28	771.667	21.4688	25.3933	256.12	266	0	0	-0.643	0.4557	13.3362	0.318538	0.191525	0.243716	0.174977	0.453781	0.48995	0.0966931	0.386772	0	0	0	3.12559	0	0	-114.9	0.550847	0.592965	2.41389	0	0	0	0	136	0	1.78195	0.0409686	7.94596	2.30634
ENSG00000178722.15_8	1612.97	3126	7026.33	4163.33	227.588	2249.57	6462.36	1893.44	1886.91	102.48	576.948	0	0.6875	-0.557	0.472	17.4813	0.271618	0.156563	0.244405	0.14628	0.424925	0.431774	0.163954	0.262327	0.19128	0	0	-5.26659	-0.006909	0.933891	-601.379	0.491896	0.613479	-3.0016	0	3.27908e-05	0.00109849	0.13356	1209	62	1.14521	0.0464677	5.12639	2.31138
ENSG00000248529.5_10	214.191	533.756	1841.67	785.526	51.7512	330.888	1287.62	439.562	501.882	18.72	122.481	0	-0.786	0	0.4607	15.2862	0.308281	0.182481	0.221819	0.161198	0.42481	0.478837	0.125128	0.125128	0.17518	0	0	-1.87196	0.00271007	0.847166	-439.2	0.537259	0.592193	0.5591	0	0	0	0.00297202	736	10	0.910246	0.045147	5.88464	2.31102
ENSG00000251575.3_9	113.673	186.956	352.127	259.863	2.87097	120.816	184.81	25.2188	8.79434	3.46667	14.0519	0	-0.758	-0.7315	0.4902	11.5226	0.158763	0.11843	0.228983	0.147477	0.434398	0.438427	0	0	0	0	0	-2.39431	-0.00780706	0.936515	-252.2	0.507253	0.593352	-2.24536	0	0	0	0.0429961	501	0	0.760514	0.0185667	5.102	2.31138
ENSG00000248199.2_10	74.2374	358.844	708.158	396.026	77.4585	182.691	725.513	440.594	1022.13	38.4133	128.481	0	0	0	0.5385	15.5813	0.258953	0.173394	0.206131	0.104355	0.403235	0.444444	0.0203973	0.244768	0.163179	0	0	-2.23486	0.0013245	0.905337	-194.55	0.513165	0.603559	-0.655986	0	2.03973e-05	0.000754702	0.000881814	267	4	1.13486	0.0488664	5.21597	2.31174
ENSG00000289916.1_1	32.3062	132.822	214.304	194.649	36.0829	48	153.279	118.594	366.635	23.6533	26.7143	0	0	0	0.5385	13.8395	0.238807	0.190821	0.649855	0.256778	0.423221	0.407299	0.204652	0.204652	0.27287	0	0	-7.90564	0	0	-167	0.450704	0.621898	-5.54039	0	0	0	0	248	0	0.951297	0.0433386	5.23583	2.31138
ENSG00000287179.1_3	10.3666	4.41111	12.7321	5.05928	1.66129	4.19737	12.1054	7.78125	219.098	2.42667	3.8961	0	0	0	0.7878	11.1026	0.00834425	0.0466835	-0.00284865	0.0230617	0.434743	0.408072	0	0	0.909504	0	0	-6.80396	0	0	-232.7	0.484556	0.580717	-4.1991	0	0	0	0	303	0	0	0.0441105	3.15691	2.29662
ENSG00000248285.1_11	460.89	838.122	327.935	100.936	27.7235	230.52	2243.37	186.5	1066.62	1.13333	128.571	0	0	0.705	0.6303	14.4988	0.28504	0.126063	0.233251	0.109347	0.395793	0.401826	0.129584	0.345557	0	0	0	-7.45185	0.158585	0.942535	-46.7	0.443548	0.56621	-4.51283	0	0	0	0.00109035	68	7	1.14901	0.0458405	4.58315	2.29986
ENSG00000250081.1_10	0.474719	1.72222	0.76555	3.36082	4.49539	2.45395	0.351288	6.1875	0.344473	0	0	0	0	0	0.5055	9.24079	0.166233	0.0960149	0.164323	0.0834548	0.355372	0.383562	0	0	1.65289	0	0	-10.3876	0.449498	0.803205	-87.7	0.435897	0.641096	-7.6007	0	0	0	0.0873967	114	3	1.19976	0.037	5.093	2.29086
ENSG00000269961.1_8	1608.22	1373.84	429.352	1938.22	5.4424	1275.75	84.363	0	1.33419	98.92	5.87013	0	0	0	0.3626	8.98584	0.887438	0.559304	0.887438	0.559304	0.483235	0.483235	0	0	0	0	0	3.97301	-0.0108742	0.551614	-147.2	0.545455	0.607495	1.0341	0.20552	0	0	0.00313951	191	0	0	0	0	2.28726
ENSG00000286314.1_4	29.941	240.311	1118.33	202.253	131.035	40.9276	2.02342	11.1562	31.7661	6112.88	1973.65	0.020202	0	0	0.4977	11.8807	0.0884362	0.129	0.094905	0.135441	0.392734	0.39301	0.265182	0.530363	0	0	0	-8.51917	0	0	-906.7	0.440695	0.644906	-6.89667	0	0	0	0	654	0	1.42735	0.0217429	4.21711	2.28618
ENSG00000285999.1_4	28.1039	0	3.14115	2.28866	1160.93	4.57237	4.84309	112.25	799.386	11.3733	29.039	0	0	0	0.4202	13.0588	0.100298	0.15299	0.0805651	0.11787	0.359428	0.415009	0.117192	0.234384	0.703152	0	0	-9.06033	0	0	-498.4	0.466667	0.63104	-6.68632	0	0	0	0	491	0	0	0.0509429	3.17004	2.2869
ENSG00000253744.1_10	2462	2744.88	8.01914	2329.67	31.8894	2464.95	8.90398	0	3.61697	3510.85	24.1948	0	0	0	0.4202	9.32193	1.47205	0.548864	1.24118	0.510364	0.6625	0.648649	0	0	0	0	0	29.5634	0.00628993	0.931858	-196.5	0.774306	0.598753	17.668	0	0	0	0.342067	109	4	0	0.00455	16.205	2.28762
ENSG00000248846.3_9	13.3764	128.833	368.988	307.08	42.3088	42.0263	13.6885	81.0625	11.4216	3	5	0	-0.758	0	0.3806	12.221	-0.00561332	0.0566225	-0.0144426	0.0287166	0.465857	0.452344	0	0.418936	0.837872	0	0	-3.88983	0.042375	0.899233	-588.9	0.511667	0.618238	-2.649	0	0	0	4.40514e-05	590	0	0.713675	0.0394889	4.188	2.28726
ENSG00000251391.5_11	101.397	395.767	1169.39	976.137	102.475	171.783	3226.14	1062.59	851.329	44.04	297.792	0	0	-0.768	0.5218	16.5376	0.0944128	0.0986178	0.316533	0.168599	0.420696	0.431063	0.136658	0.231267	0.168194	0	0	-2.77052	-0.014321	0.791969	-284.642	0.518328	0.598575	-0.956316	0	0.000220755	0.237217	4.0905e-05	851	20	1.1153	0.0493785	4.3428	2.2833
ENSG00000286062.2_8	183.393	504.333	858.483	852.789	192.025	180.599	1638.18	968.406	1014.84	49.0533	253.597	0	0	-0.7365	0.4607	16.4616	0.0938369	0.096599	0.192237	0.0930967	0.410194	0.377333	0.265928	0.232687	0.243767	0	0	-12.3573	0	0	-279.75	0.422935	0.558798	-7.49611	0	0.000199446	0.487535	0	368	0	1.4079	0.0470577	3.94392	2.27898
ENSG00000250313.3_10	2.65169	1.83333	2.58373	2.78866	1.82488	4.80921	68.0281	74.4375	71.4216	5.09333	28.4286	0	0	0	0.4779	12.0583	0.19153	0.100135	0.407454	0.210692	0.417116	0.387283	0	0	0.468933	0	0	-10.4819	-0.00064929	0.835722	-232.2	0.416961	0.654335	-6.98695	0	0	0	3.00798e-06	281	0	0.309078	0.0378187	3.4198	2.27826
ENSG00000249057.1_7	0.504213	37.7889	36.8182	16.7165	0	0	15.4098	6.71875	2.21337	3.01333	2.53247	0	0	0	0.5031	9.36194	0.660684	0.447555	0.660684	0.447555	0.344985	0.344985	0	0	0	0	0	-14.4486	0.0385648	0.932771	-155.8	0.389423	0.632219	-10.4072	0	0	0	0.0154664	205	4	1.01982	0.0532	6.8415	2.2797
ENSG00000229666.2_10	1870.98	2410.71	604.89	2185.85	5.45161	1173.09	101.785	0	0.59126	42.8933	8.12987	0	0.562	0.567	0.4663	11.3977	0.0745764	0.053404	0.102718	0.0726593	0.400667	0.40708	0.370645	0.74129	0	0	0	-6.92983	-0.000360028	0.630781	-219.3	0.477358	0.586283	-3.71929	0	0	0	0.00206746	291	2	0.732796	0.04368	5.2236	2.27826
ENSG00000251206.1_9	291.963	579.844	1426.62	2208.83	3.32028	377.605	11.9321	30	13.7815	0	6.07792	0.0909091	0	0.6095	0.4607	11.0775	0.52358	0.216519	0.141212	0.0794224	0.469227	0.473477	0	0	0	0	1	-0.702944	0.0213933	0.772132	-154	0.502994	0.656189	-0.153836	0	0	0	0.000569998	165	1	0.357148	0.0531	6.9358	2.2779
ENSG00000286647.1_5	30.3933	201.656	379.883	251.531	9.80645	29.5	122.358	273.562	21.1054	5.44	14.7013	0	0	0	0.5031	13.235	0.135036	0.100979	0.0529397	0.0622486	0.419355	0.40251	0.414895	0.311171	0	0	1	-8.90261	0	0	-1126.57	0.469937	0.610039	-5.02677	0	0	0	0	820	0	1.76509	0.0569286	3.50462	2.27718
ENSG00000249364.7_13	1043.7	3664.66	10386.1	8793.86	718.521	1318.3	1671.9	5674.94	6305.16	514.333	839.195	0	-0.545	0	0.5793	18.7046	0.0979758	0.0928819	0.295538	0.18369	0.37523	0.405824	0.16853	0.313654	0.107672	0	1	-6.28084	-0.288637	0.943443	-330.18	0.477957	0.599594	-3.63471	1.39012	4.21326e-05	0.773767	0.00195264	963	144	0.906082	0.0488684	3.81911	2.27646
ENSG00000250978.5_11	80.0955	73.9333	162.67	418.724	61.7995	36.2697	20.2881	164.344	90.856	6.36	30.1429	0	0	0	0.5623	13.5245	0.102615	0.077999	-0.0301314	0.0182497	0.352597	0.359618	0.254582	0.678887	0.0848608	0	1	-13.1735	0.194987	0.998213	-126.75	0.428465	0.546041	-7.876	0	0	0	0.000416052	268	1	1.21578	0.0654121	3.58454	2.27646
ENSG00000249736.1_9	60.5393	353.3	805.749	886.631	36.5691	128.204	62.8501	156.188	497.406	5.90667	18.1039	0	0	0	0.6069	13.8262	0.27227	0.179622	-0.046415	0.013727	0.406568	0.464899	0.275406	0.137703	0	0	1	1.19655	-0.00159806	0.974834	-212.1	0.534314	0.636505	0.721207	0	0	0	5.0681e-05	208	5	0	0.0444302	2.75732	2.27574
ENSG00000250421.5_11	439.949	1916.72	4998.78	4499.67	346.419	670.309	931.803	2072.06	2732.23	731.76	388.662	0	0	-0.545	0.5882	17.6323	0.0974486	0.108145	-0.0956554	0.0252497	0.383389	0.453189	0.0885949	0.231331	0.118127	0	1	-4.80136	0.122412	0.946089	-153.95	0.507571	0.587642	-1.04675	0	4.92194e-06	0.000477428	0.000341646	238	84	0	0.0484362	4.01194	2.27574
ENSG00000249894.1_11	220.796	1062.82	2381.52	2022.1	119.154	344.197	559.237	1059	507.057	413.787	209.039	0	0	-0.795	0.5707	16.4473	0.134032	0.120041	-0.0361749	0.061136	0.378717	0.521201	0.111911	0.302159	0.0895285	0	1	7.4282	0.104112	0.837425	-183	0.591176	0.600707	3.43757	0	0	0	0.00552947	234	30	0	0.0437491	4.11317	2.27502
ENSG00000253787.1_6	32.5351	398.578	796.211	516.686	9.76728	84.4803	55.5902	118.094	26.928	5.36	14.026	0	0	0.572	0.5777	13.0587	-0.0346921	0.0327165	-0.109002	0.0153767	0.414909	0.451542	0.117206	0.117206	0	0	1	-2.33385	0.023248	0.789609	-114.7	0.52	0.550661	-2.26457	0	0	0	0.0867907	139	12	0	0.043597	3.33257	2.27502
ENSG00000248884.2_11	109.622	542.967	1017.53	1220.62	3.02304	372.507	34.6136	42.625	12.7969	11.8533	12.2857	0.010101	0	-0.619	0.472	12.0165	0.0367224	0.0653239	0.206466	0.153628	0.42433	0.492802	0	0.241371	0	0	1	6.13587	-0.231366	0.782482	-144.55	0.600758	0.57756	4.22714	0	0	0	5.98038e-05	285	5	0.774843	0.0622857	4.89786	2.27538
ENSG00000248359.2_11	267.735	1673.51	2936.68	1835.09	84.0899	570.914	751.721	1060.72	965.55	35.9067	154.532	0	-0.5665	0	0.5031	15.8061	0.157997	0.0944933	0.0920699	0.0826201	0.405826	0.412961	0.279266	0.226904	0.139633	0	0	-9.62558	0.307492	0.872338	-113.2	0.46101	0.593154	-5.93557	0	0	0	2.92123e-05	260	0	1.97725	0.0424961	4.00988	2.2761
ENSG00000249588.1_8	13.9565	192.667	156.854	173.742	19.9078	94.125	46.452	65.375	324.519	0	6.36364	0.010101	0	0	0.5098	12.5817	0.174839	0.100032	0.895779	0.442225	0.404078	0.422487	0	0.163132	0.163132	0	0	-5.8506	-0.00816881	0.867438	-140.2	0.482036	0.568995	-3.46692	0	0	0	0.00126806	152	0	0.56729	0.0409944	4.2102	2.2761
ENSG00000249335.5_14	902.247	2700.77	4205.32	3232.71	318.786	1613.16	4013.11	3452.06	4095.05	140.48	504.13	0	-0.671	-0.563	0.4395	17.9387	0.20627	0.135644	0.354307	0.210613	0.405641	0.409653	0.218912	0.246774	0.191051	0	0	-4.31896	-0.00401042	0.957886	-296.733	0.497714	0.573967	-1.36537	0	1.19407e-05	0.000855749	0.0150249	794	51	0.877642	0.0476564	5.12544	2.27538
ENSG00000250066.1_8	28.1854	166.544	114.495	162.91	5.40553	99.0592	32.9977	68.1875	46.9614	8.09333	35.2468	0	0	0	0.4202	12.1674	0.04627	0.0483639	0.163837	0.0524892	0.442609	0.398082	0.217391	0.217391	0	0	0	-6.28179	0.0140915	0.930833	-90.5	0.468468	0.532374	-3.80308	0	0	0	0.000557704	117	6	1.62988	0.0488412	5.11524	2.2761
ENSG00000249352.4_9	50.0604	161.678	434.854	423.423	47.9677	166.072	1416.9	742.312	727.018	18.0933	135.377	0	-0.671	0	0.4248	15.86	0.228482	0.148495	0.297487	0.156398	0.403655	0.408863	0.302653	0.134513	0.100884	0	0	-8.39243	-0.0293009	0.768551	-156.7	0.461628	0.573886	-5.28559	0	0	0	0.000556311	366	21	1.34118	0.0493187	5.15517	2.27394
ENSG00000250237.1	539.618	829.411	295.297	623.856	3.81797	619.882	19.1124	5.15625	14.8123	7.45333	5.98701	0	0	0	0.509	12.3729	0.0461684	0.0489527	0.0624703	0.043016	0.409125	0.388128	0.188537	0.377074	0.188537	0	1	-9.20701	-0.054657	0.772064	-96.9	0.46748	0.561644	-4.40018	0	0	0	0.00081382	137	1	0	0.0501118	3.08725	2.27322
ENSG00000248664.3_13	1255.55	1467.34	684.823	980.307	6840.43	676.336	25.7869	213.531	353.095	221.64	178.078	0	0	0	0.4339	15.7164	0.259884	0.160046	1.20277	0.254061	0.413941	0.429272	0.705782	0.575769	0	0	1	-6.73882	0.048314	0.872703	-226.45	0.466458	0.557003	-3.57828	0	0	0	0.541293	398	20	0.26487	0.052469	5.2006	2.27322
ENSG00000280187.2_8	1509.75	1605.98	355.28	1124.85	18.9585	1376.34	7.48712	0	7.36247	296.533	5.12987	0	0	0.545	0.4136	11.6225	-0.0495855	0.0623901	-0.0495855	0.0623901	0.466223	0.466223	1.90295	0.634317	0	0	1	0.776105	-0.0421864	0.537087	-999	0.560345	0.588646	1.07022	0	0	0	0.0562624	646	24	0	0.0159714	5.401	2.27286
ENSG00000249295.1_10	1982.86	3098.09	2236.01	2442.24	31.553	1894.11	2295.73	58.8125	61.9075	2271.59	560.844	0	-0.52	0	0.4202	14.6094	0.0261417	0.072362	0.115513	0.0630304	0.44865	0.412178	0.920184	0.440088	0	0	1	-9.62444	0.0284353	0.852211	-63.05	0.460154	0.545733	-4.79008	0	0	0	0.0173025	138	2	0.614819	0.0488506	4.72541	2.2743
ENSG00000290556.1_2	1.77388	4.1	0.41866	7.39691	0	0	0	0	0	0	0	0	0	0	0.4148	14.0491	0.0323927	0.0682141	0.295892	0.231473	0.444458	0.407269	0.766916	0.235974	0.0589936	0	1	-6.86338	0	0	-269.6	0.514754	0.5685	-4.53496	0	0	0	0	393	0	0	0.0802	1.236	2.27538
ENSG00000290560.1_2	0	0	0	0	0	0	0	0	0	0	0	0	0	0	0.4779	15.2805	0.0154704	0.123177	0.747211	0.367549	0.405718	0.473765	0.35175	0.05025	0.15075	0	1	0.530239	0	0	-419.6	0.555696	0.609568	-0.117976	0	0	0	0	421	0	0	0	0	2.27538
ENSG00000285151.1_5	0	0	0	0	0	0	0	0	0	0	0	0	0	0	0.4095	10.6411	0.0584678	0.16908	0.0584678	0.16908	0.425798	0.425798	0.626174	1.25235	0	0	1	-5.58292	0	0	-444.2	0.504246	0.589856	-2.77132	0	0.00187852	0.0626174	0	423	0	0	0	0	2.27466
ENSG00000291220.1_2	0	0	0	0	10.5023	0	0	0	0	0	3.37662	0	0	0	0.519	14.9935	0.249711	0.13181	1.29379	0.332624	0.383047	0.401117	0.735745	0.275904	0	0	1	-8.58511	0	0	-416.967	0.435539	0.610906	-5.91266	0	0	0	0	773	0	0	0.0214	3.803	2.2743
ENSG00000269983.1_10	0	0	0	0	0	0	0	0	0	0	0	0	0	0	0.4202	9.48784	0.0489345	0.0168928	0.0489345	0.0168928	0.32312	0.32312	0	0	0	0	1	-17.7365	0.00758472	0.829962	-155.3	0.366972	0.607242	-13.2642	2.11278	0	0	5.40332e-05	190	0	0	0	0	2.27394
ENSG00000291221.1_2	3.15309	0	0	1.75773	0	0	0	0	0	0	0	0	0	0	0.4148	14.0509	0.0353037	0.0715378	0.285537	0.254421	0.444556	0.40942	0.765967	0.235682	0.0589206	0	1	-4.09441	0	0	-227.1	0.526908	0.576043	-2.19395	0	0	0	0	401	0	0	0	0	2.27394
ENSG00000285204.1_5	0	0	0	0	0	0	0	0	0	0	0	0	0	0	0.4202	10.6411	0.0637658	0.172531	0.0637658	0.172531	0.425798	0.425798	0.626174	1.25235	0	0	1	-5.58292	0	0	-444.2	0.504246	0.589856	-2.77132	0	0	0	0	423	0	0	0	0	2.27394
ENSG00000289810.1_1	0	0	0	0.762887	0	0	0	0	0	0	0	0	0	0	0.4622	10.7574	0.0370774	0.0331427	0.0914075	0.0391577	0.409012	0.368465	0.577701	0	0.577701	0	1	-11.9504	0	0	-301.7	0.407821	0.594191	-9.44061	0.0334434	0	0	0	332	0	2.00202	0.0094	0.738	2.2743
ENSG00000250387.3_10	138.799	629.922	256.55	219.68	7.53456	35.7895	701.923	179.031	16.5553	9.09333	38.026	0.010101	-0.575	-0.596	0.531	16.7418	0.036591	0.0819135	0.349251	0.190712	0.360586	0.404523	0.237246	0.164247	0.109498	0	1	-4.53961	-0.0150612	0.944503	-445.967	0.483202	0.624923	-3.41163	0	0	0	6.37582e-05	782	4	0.305702	0.0427054	4.22795	2.2797
ENSG00000253985.1_11	0.498596	29.9111	11.9187	24.2809	0	0	25.3068	0	0	0	3.37662	0.020202	0	0	0.5462	11.1183	0.202015	0.196396	0.262363	0.20818	0.376068	0.403194	0	0.449843	0.449843	0	1	-8.61012	0.00610704	0.830708	-109.7	0.485185	0.538922	-4.91236	0	0	0	0.000303376	152	0	0	0.0357333	7.2464	2.27754
ENSG00000290836.1_1	0.261236	13.0444	9.99043	6.0567	2.89631	4.47368	80.1593	30.875	4.17481	0	5.51948	0	-0.596	0	0.5167	13.3174	-0.0248677	0.0767455	0.0903518	0.181784	0.349236	0.360897	0.195925	0	0	0	1	-12.7461	0	0	-367.5	0.404532	0.618295	-8.92847	0	0	0	0	666	0	0.779898	0.0479044	5.30356	2.27826
ENSG00000249981.1_8	79.7556	160.522	26.6699	75.5902	0.253456	13.2566	108.075	0	0	0	0	0.030303	0	0.536	0.5707	9.89785	1.25388	0.56166	0.923046	0.42164	0.443396	0.388007	0	0	0	0	1	-9.45844	0.00176719	0.819435	-120.8	0.446203	0.557319	-5.79117	0	0	0	0.000191417	189	0	1.5087	0.0392	5.7375	2.28042
ENSG00000285804.2_7	2146.96	2628.37	704.557	1654.9	39.0968	1689.86	1306.56	151.281	212.334	3559.23	91.026	0.0707071	-0.532	0	0.4044	14.3034	0.179872	0.0921405	0.0814595	0.0624705	0.396558	0.394556	0.247292	0.197834	0.0494584	0	1	-10.23	0	0	-615.3	0.449904	0.596944	-6.58179	0	0	0	0	856	0	1.45708	0.0488173	3.97795	2.2833
ENSG00000261269.1_8	14.2303	251.333	591.694	775.041	28.0069	167.836	10.5199	24.7812	4.44216	3.33333	2.33766	0.010101	0	-0.769	0.4644	11.279	0.291582	0.167546	0.291582	0.167546	0.422535	0.422535	0	0	0	0	0	-7.42516	-0.568571	0.804228	-709.7	0.473718	0.627767	-4.98446	0	0	0	0.751012	612	3	2.10251	0.0617375	5.72025	2.28006
ENSG00000248371.5_8	313.654	3093.77	5137.81	3890.3	80.6682	1333.37	835.133	767.625	479.928	107.093	157.325	0	-0.59	0	0.4372	16.4012	0.0893133	0.0816375	0.0576822	0.107713	0.417389	0.453545	0.219526	0.254188	0.207972	0	0	-0.877348	-0.00688213	0.777715	-153.3	0.537573	0.599091	0.200396	0	0	0	1.44149e-05	249	17	1.44021	0.0490455	3.86528	2.28042
ENSG00000251613.4_12	87.9775	625.9	784.502	383.137	79.871	117.237	1763.57	1020.44	785.797	39.24	137.701	0	0	-0.757	0.4202	16.3687	0.146435	0.111105	0.0714836	0.0582956	0.390773	0.440238	0.25998	0.283614	0.212711	0	0	-3.37481	-0.0141456	0.716536	-310.04	0.509201	0.64461	-1.60666	0	0	0	0.0020056	602	30	1.24906	0.0478971	4.29785	2.28078
ENSG00000249085.1_10	2200.98	2476.23	484.861	2322.32	41.9032	1933.13	361.628	227.031	564.285	91.0667	32.0519	0.010101	0	0.786	0.4257	14.4357	0.144365	0.161838	-0.148994	0.0521947	0.384595	0.610548	0.225622	0.360995	0	0	0	19.2694	-0.0608329	0.706443	-206.3	0.717391	0.653144	10.7834	0	0	0	0.0422339	153	12	0	0.0618597	4.77574	2.2815
ENSG00000271926.1_8	48.3567	340.1	276.072	631.302	0.93318	89.1118	56.4356	0	0.897172	40.7467	0	0	-0.7495	0	0.3945	9.32193	0.270586	0.100931	0.270586	0.100931	0.382812	0.382812	0	0	0	0	0	-12.4903	-0.0186827	0.593244	-166.2	0.428218	0.63125	-7.4628	6.42792	0	0	0.000211974	191	0	0	0	0	2.2833
ENSG00000272081.1_7	1684.11	1714.44	478.361	1956.73	9.73502	1244.84	90.6815	0	4.8072	52.92	1.37662	0	0	0	0.3994	8.94837	0.317152	0.240613	0.317152	0.240613	0.546559	0.546559	0	0	0	0	0	13.7038	-0.0313309	0.542613	-153.1	0.653846	0.526316	8.54751	0	0	0	0.000587605	168	3	1.00101	0.0066	18.24	2.2833
ENSG00000251599.1_10	37.6742	152.067	531.297	173.09	48.9977	129.329	1647.7	190.938	49.671	9.41333	55.8571	0	0	0.58	0.4622	14.1819	0.00994006	0.0487602	0.0369577	0.0853096	0.42884	0.461024	0.269034	0.376648	0.269034	0	0	-3.16962	-0.283397	0.964621	-124.9	0.526923	0.579065	-1.15374	0	0	0	0.00239016	165	4	0.784359	0.0549068	3.68724	2.2851
ENSG00000287090.1_5	122.801	429.644	278.998	29.2448	13.2189	75.8355	969.578	45	71.3882	6.61333	24.0779	0	0.8	0.526	0.4372	12.7013	-0.031721	0.0433778	-0.0823679	0.020084	0.461562	0.486428	0	0	0.3003	0	0	0.674662	0	0	-775.9	0.538874	0.642826	1.25225	0	0	0	0	628	0	1.15243	0.038829	3.48332	2.28474
ENSG00000249743.8_11	1634.16	3763.09	4680.92	1849.12	76.1774	1039.12	18151.7	822	779.021	47.2667	501.286	0.010101	0.614	-0.604	0.4493	16.3115	0.157886	0.116431	0.288857	0.192971	0.430695	0.449624	0.147549	0.331985	0.135253	0	0	2.71849	0.142463	0.914789	-325.08	0.563403	0.618675	2.29236	0	0	0	0.00047429	869	82	1.66117	0.0459938	4.71946	2.28402
ENSG00000251543.1_7	23.2331	251.178	242.811	284.562	0	102.625	367.422	0	3.17995	0	4.14286	0	-0.5895	0	0.4432	9.29462	1.03448	0.331432	1.67473	0.434777	0.503185	0.498339	0	0	0	0	0	5.18607	0.00402269	0.883266	-83.2	0.557471	0.578073	1.89224	0	0	0	0.00642175	131	0	0	0.0755	6.875	2.28438
ENSG00000247993.2_6	911.249	1151.42	271.407	383.49	26.3203	484.145	3067.11	0	32.6427	961.32	370.727	0	0	0.633	0.4257	9.29462	1.20857	0.500142	1.67032	0.669392	0.463376	0.400943	0	0	0	0	0	-5.41845	0	0	-95.1	0.478448	0.54717	-6.09029	1.50091	0	0	0	132	0	0.886202	0.0375333	14.4937	2.28654
ENSG00000251604.1_6	403.553	756.156	442.1	32.1572	2.76959	191.257	2683.66	0	83.6607	5.02667	24.4026	0	0.676	0.509	0.4339	10.8903	-0.20754	0.0105285	-0.390733	0.00175769	0.505269	0.612821	0	0	0	0	0	18.3374	0.0624891	0.830421	-322.8	0.722222	0.646154	11.4086	0	0	0	7.71189e-07	268	0	1.02974	0.048725	5.6269	2.28654
ENSG00000251324.1_9	13.8624	68.8778	221.153	49.4613	19.2005	47.4474	2971.98	134.094	155.458	10.2	47.8312	0	0	0	0.4902	14.1915	0.0720976	0.0825024	0.0645227	0.0741295	0.419188	0.470455	0.267237	0.427579	0.481026	0	0	-0.545873	0.00991243	0.764626	-131.6	0.545455	0.65	1.14035	0	0	0	0.000100802	178	2	1.73603	0.0418429	4.11415	2.2869
ENSG00000272525.2_9	2250.8	2245.08	490.488	1826.98	9.73272	2243.03	2.69789	0	6.11311	1932.64	0	0	0	-0.532	0.4727	9.71081	-0.222975	0.0192243	-0.222975	0.0192243	0.501193	0.501193	0	0	0	0	0	6.25552	0.21873	0.621824	-261.3	0.556391	0.634845	2.62205	166.104	0	0	0.00754228	260	3	0	0.0410667	6.707	2.2869
ENSG00000249293.1_10	18.8244	40.1333	281.213	214.513	349.251	32.0329	105.808	47.4062	11.545	116.733	32.6104	0.040404	0	0	0.4432	13.0452	-0.0687513	0.0369037	-0.167201	0.0373669	0.419969	0.505396	0.118301	0.236602	0	0	0	4.89248	0.0696885	0.888643	-181.5	0.552486	0.651079	2.67588	0	0	0	0.00219669	223	4	1.27062	0.0647937	3.67464	2.28942
ENSG00000259968.3_8	0.925562	10.8667	25.5263	1.33247	1.59908	3.48684	51.6323	9.5625	3.83548	0	0	0	0	0	0.4345	10.0701	0.0855498	0.07076	0.0855498	0.07076	0.468837	0.468837	0.930233	0	0.930233	0	0	-1.57464	6.82168e-05	0.690082	-323.9	0.549699	0.617674	-0.109605	0	0	0	0.00202559	346	0	0.627869	0.0296667	4.4616	2.28834
ENSG00000248474.1_8	27.8862	261.478	485.074	312.067	22.6359	45.0658	373.705	235.031	323.19	25.72	43.4935	0.010101	0	0	0.4446	14.225	0.107131	0.0988174	0.0978683	0.0352929	0.420596	0.426343	0.26111	0.208888	0.26111	0	0	-5.65318	0.0945269	0.910967	-162.9	0.479058	0.662045	-3.64719	0	0	0	9.24688e-06	183	7	0	0.0435897	4.76772	2.28726
ENSG00000248673.2_10	1169.94	11084	20214.1	11051.9	495.394	3160.2	5501.85	5273.94	3719.92	402.733	830.442	0	0	-0.575	0.4498	18.6981	0.0933484	0.0902715	0.259866	0.169242	0.413368	0.423928	0.197514	0.192811	0.157541	0	0	-5.5915	-0.0332697	0.8891	-376.267	0.484834	0.615683	-3.50022	0	8.46487e-05	0.019963	0.000209928	796	59	1.15034	0.0507136	4.33497	2.2887
ENSG00000248942.3_10	125.817	1874.83	3532.54	2639.66	52.4608	678.007	887.049	839.031	142.447	69.5067	97.8312	0	0	-0.536	0.4446	15.9331	0.085627	0.081009	-0.0062263	0.0235272	0.407148	0.434505	0.175812	0.255726	0.0479486	0	0	-5.46972	0.00574404	0.813508	-367.05	0.502447	0.592828	-1.93398	0	0.000287692	0.0840219	4.65248e-06	503	0	0.413265	0.0529154	3.97341	2.28834
ENSG00000288883.1_1	9.75	137.789	353.251	119.116	6.83871	29.8487	94.8056	82.0938	16.8252	3.06667	12.8701	0.010101	0	0	0.4395	13.0011	0.0388073	0.0586099	0.148623	0.0935029	0.392901	0.448571	0.487924	0.487924	0.243962	0	0	-5.11355	0	0	-85.9	0.510417	0.548571	-0.761853	0	0	0	0	115	0	1.1374	0.0297704	2.95609	2.28906
ENSG00000249343.3_10	39.8722	658.489	1278	702.01	18.6198	196.23	569.157	171.812	51.8689	27.7467	92.0519	0	0	-0.583	0.4446	14.2837	0.111132	0.0921162	0.0793404	0.0664198	0.425191	0.410947	0.200562	0.150421	0.100281	0	0	-5.71501	-0.000252045	0.855314	-290.918	0.489849	0.574656	-3.52837	0	0	0	0.157089	760	3	0.663881	0.0497038	4.79187	2.28834
ENSG00000250446.1_8	9.7177	176.689	368.813	283.477	6.20737	24.3224	207.358	64.8438	11.2237	12.08	26.4416	0	0	0	0.4446	12.7254	0.0427631	0.0443488	-0.0604522	0.00360159	0.423804	0.444223	0.295334	0	0.443001	0	0	-4.57549	-0.0115067	0.811291	-142.8	0.46519	0.629482	-1.93484	0	0	0	7.35617e-05	172	4	2.27479	0.0423238	4.77316	2.28834
ENSG00000271714.1_10	1486.36	1730.93	527.514	804.485	7.82488	1331.88	581.578	0	12.3856	145.253	0	0	0.599	-0.416	0.4829	10.9381	0.176899	0.159153	0.176899	0.159153	0.561672	0.561672	0	0	0	0	0	15.6569	-0.0972879	0.958211	-761.7	0.648177	0.643221	6.44286	0	0	0	0.0717747	545	7	0	0.11468	4.7898	2.29482
ENSG00000289639.1_1	18.8919	143.033	119.61	128.83	1.09677	83.0724	139.944	13.0938	1.82262	0	1.23377	0	-0.534	0	0.4498	9.43671	0.000196248	0.0484026	0.000196248	0.0484026	0.419913	0.419913	0	0	0	0	0	-2.25892	0	0	-197.4	0.464444	0.649351	-3.33754	0	0	0	0	224	0	0	0.03255	1.2465	2.29482
ENSG00000287701.1_5	2.11376	21.6222	68.701	30.6237	1.30184	15.9868	18.897	0	2.64781	0	4.77922	0.010101	0	0	0.5304	12.1472	0.0800807	0.116545	0.119552	0.123154	0.431217	0.466793	0.661376	0.220459	0.440917	0	0	0.722706	0	0	-151.7	0.588028	0.538899	3.00929	0	0	0	0	191	0	0	0.0582545	2.02621	2.29482
ENSG00000249856.1_12	336.246	1784.84	3560.47	2088.43	136.622	515.368	1415.45	970.75	1513.29	79.6533	160.87	0.040404	0	0	0.5392	16.6965	0.0760005	0.0896542	-0.0429031	0.0257234	0.408068	0.477541	0.404885	0.414301	0.244814	0	0	-0.0859493	-0.00997005	0.896467	-233.9	0.532129	0.588652	0.895597	0	0	0	0.000349633	283	54	0	0.0539009	4.04155	2.29518
ENSG00000289535.2_2	103.994	789.1	1672	1328.12	40.8295	202.033	399.977	341.906	424.771	34.1867	63.0649	0	0	0	0.5304	14.7534	0.0495129	0.0499526	0.15215	0.0775364	0.410282	0.465587	0.398262	0.362056	0.325851	0	0	-1.39248	0	0	-86.7	0.526256	0.548546	0.0971612	0	0	0	0	179	0	1.2	0.0441446	3.67374	2.29554
ENSG00000247372.2_10	1747.14	1779.72	1054.54	2048.55	17.0092	1283.57	97.555	41.5312	38.3805	66.8667	16.7273	0	0	-0.699	0.4552	14.0327	0.0591109	0.0711086	-0.0389241	0.0530304	0.440215	0.508539	0.357995	0.0596659	0.357995	0	0	5.89979	0.00774541	0.910429	-176.6	0.566474	0.656546	3.90216	0	0.000178998	0.00578759	2.52972e-05	173	12	1.62013	0.051202	4.47294	2.29266
ENSG00000248881.1_10	0.644663	0	2.23206	2.09278	135.915	2.17763	1.26464	44.625	2.32648	0	4.23377	0	0	0	0.5167	9.81218	0.218326	0.105169	0.244471	0.114698	0.335929	0.306366	0	0	0	0	0	-17.6827	0	0	-164.4	0.364224	0.615385	-12.5883	0.947827	0	0	0	221	0	0.413635	0.1104	1.666	2.2923
ENSG00000248127.1_10	832.721	1193.53	1096.94	76.2912	5.82488	205.763	2538.24	0	54.4704	0	72.2338	0	0.645	0.772	0.5793	11.1299	0.0397626	0.118755	-0.0670101	0.0839016	0.601963	0.59479	0	0	0	0	0	18.9627	0.040749	0.938134	-264.1	0.648889	0.65123	10.0055	0	0.00133869	0.0705042	0.000174572	269	2	0.578291	0.0703857	8.71337	2.29014
ENSG00000250348.1_10	71.75	561.611	1408.92	762.273	39.5346	122.289	414.658	280.406	67.2828	16.7333	77.6753	0	0	0	0.472	14.6618	0.214976	0.0812486	0.719294	0.160914	0.409861	0.44709	0.30863	0.30863	0.347209	0	0	-3.57807	0.0187345	0.89768	-196.8	0.508889	0.595238	-2.77707	0	0	0	4.28146e-05	226	4	1.64046	0.0429	5.13661	2.29194
ENSG00000249713.1_10	100.962	379.922	410.074	219.997	283.848	119.092	15.2763	6.375	0.647815	2.13333	20.7013	0	0	0.542	0.4202	11.2064	-0.0397711	0.0305827	-0.0858105	0.0266322	0.391875	0.415617	0	0	0	0	0	-7.19838	0.0459656	0.989164	-403.6	0.489384	0.593199	-2.80421	0	0	0	0.440402	447	1	0	0.0406833	3.82525	2.2887
ENSG00000225407.3_10	2209.9	3123.92	1931.85	2278.4	2005.45	1691.43	1110.63	29.625	71.838	708.653	155.532	0	0.556	-0.635	0.4202	14.5967	0.228537	0.101715	0.0638067	0.096165	0.404488	0.435	0.36324	0.08072	0.04036	0	0	-3.9279	0.0709411	0.973492	-145.8	0.479651	0.573333	-3.13648	0	0	0	1.25997	194	14	1.25691	0.0469461	4.965	2.29086
ENSG00000289924.1_1	1601	1819.14	687.78	950.472	11.6498	1147.4	791.698	0	18.7224	758.747	31.5974	0	0.5155	0.651	0.4994	10.3061	-0.111733	0.0885419	-0.111733	0.0885419	0.592417	0.592417	0	0	0	0	0	17.7026	0	0	-493.2	0.673494	0.655608	10.0466	0	0	0	0	409	0	0	0.041	10.332	2.28906
ENSG00000250615.1_10	0.449438	3.34444	16.1435	9.6701	79.8203	10.2829	1.59251	0	0.59126	21.4267	64.0909	0	0	0	0.4758	9.32193	0.064425	0.0357734	0.0547974	0.0189688	0.475	0.467532	1.5625	0	0	0	0	-3.16531	0	0	-106.4	0.508475	0.612987	1.23787	0.795935	0	0	0	125	0	1.12493	0.0198	6.1735	2.28798
ENSG00000250802.7_9	1700.25	2892.78	2523.06	2670.64	1137.17	2052.72	1308.26	431.812	443.365	223.933	389.909	0	0	0	0.5218	16.2917	0.146791	0.107459	0.258787	0.150854	0.410573	0.40593	0.186981	0.386428	0.211912	0	0	-3.189	-0.0413763	0.660059	-549.816	0.504176	0.626101	-1.89894	0	1.24654e-05	0.00076039	0.057979	1180	359	0.980062	0.0521536	4.04556	2.28762
ENSG00000253572.2_11	4.71067	88.4556	75.2177	55.9742	2.38018	13.9145	471.724	30.625	11.7069	0	21.987	0.030303	0	0	0.4202	11.8463	0.13284	0.0786795	0.402252	0.199672	0.372352	0.466759	0	0	0	0	0	-0.700387	0.0103047	0.747505	-236.9	0.519481	0.639889	-0.0285109	0	0	0	8.82949e-05	262	2	1.41242	0.0642846	5.48593	2.2851
ENSG00000287162.2_3	177.85	445.622	371.684	13.317	1.01613	57.2829	1547.44	0	4.36247	0	43.4545	0	0.648	0	0.3945	9.80896	2.15572	0.724939	0.909908	0.384646	0.428094	0.48415	0	0	0	0	0	3.80036	0	0	-93.8	0.548387	0.536023	1.57053	0	0	0	0	141	0	0.340056	0.0859	11.5175	2.2851
ENSG00000245556.5_11	2099.71	1887.6	927.66	1630.98	325.677	1654.94	264.48	107.812	93.982	727.4	105.247	0	0	0	0.4202	14.1497	0.0640316	0.0605313	0.0366771	0.0501298	0.423494	0.448221	0.495186	0.605227	0.220083	0	0	2.93736	-0.0237422	0.601762	-782.733	0.556619	0.637274	1.6849	0	5.50206e-05	0.00467675	0.0155593	954	43	0.595875	0.041175	3.24609	2.28726
ENSG00000288846.1_1	36.2767	377.878	323.634	345.072	6.07143	127.776	14.5902	0	4.19537	4.44	7.67532	0	0	0	0.4446	11.9181	0.0888202	0.0524171	0.222945	0.147242	0.398708	0.428227	0.516796	0.258398	0	0	0	-5.51783	0	0	-208.2	0.46473	0.581423	-4.85276	0	0	0	0	277	0	0.5627	0.0786071	4.01694	2.28654
ENSG00000250258.1_10	202.125	722.867	1504.66	1152.92	1134.67	348.02	419.632	313.781	127.848	26.76	105.312	0	0	-0.723	0.4966	15.3527	0.161107	0.0887986	0.431637	0.254041	0.414669	0.534783	0.119494	0.382382	0.143393	0	0	6.69925	0.12412	0.937882	-147.9	0.612676	0.617391	5.88536	0	0	0	0.000312916	190	11	0.859973	0.0434755	4.83462	2.28726
ENSG00000286818.2_3	45.5253	372.089	331.103	293.284	9.6659	122.704	225.431	93.4688	23.3548	3.88	25.5974	0.010101	0	-0.692	0.472	12.4648	0.0866519	0.0774263	0.0360424	0.0461738	0.453211	0.45869	0	0.353794	0	0	0	-1.5492	0	0	-710.167	0.536	0.630889	-0.806864	0	0	0	0	843	0	1.05605	0.0696318	2.57383	2.28654
ENSG00000250888.1_7	46.2219	648.778	784.56	351.312	20.629	136.105	692.227	351.906	111.211	15.36	62.0909	0	0	0	0.472	14.9222	0.0643003	0.071052	0.260561	0.13777	0.441993	0.406417	0.450915	0.289874	0.161041	0	0	-8.50347	0.00304644	0.936686	-153.9	0.466258	0.581105	-4.67029	0	0.000418707	0.0145903	0.000120097	179	8	0.703234	0.0475576	4.1798	2.28906
ENSG00000249825.6_11	443.56	1076.83	1402.73	825.758	862.235	519.493	436.71	150.344	46.3265	11.9867	99.7792	0.040404	-0.577	0	0.4779	14.933	0.385006	0.131496	0.375453	0.0914094	0.447908	0.429989	0.415588	0.0959049	0	0	0	-2.54947	0.122267	0.772021	-597.025	0.52015	0.630686	-1.4912	0	6.39366e-05	0.00578626	0.00109403	952	10	1.26809	0.0518111	5.75053	2.2887
ENSG00000251675.1_8	189.018	1166.39	2869.63	2866.27	912.173	697.513	12.2646	61.875	91.7249	30.8533	90.026	0	0	0	0.4779	13.9221	0.103615	0.101479	0.87527	0.215958	0.435032	0.489458	0.644205	0.322103	0.579785	0	0	3.11492	0.160192	0.941746	-189.9	0.574866	0.563253	2.13905	0	0	0	0.43996	247	29	0.176438	0.0558592	4.19405	2.2887
ENSG00000288741.1_1	2041.44	1738.29	652.957	2350.02	15.2465	1451.55	3.11475	0	6.33676	426.613	22.1818	0.111111	0	-0.577	0.472	10.8463	-0.111888	0.0526605	-0.111888	0.0526605	0.544813	0.544813	0	0	0.543183	0	0	11.5411	0	0	-667.9	0.632616	0.606192	6.71202	0	0	0	0	508	0	0.781078	0.05275	9.17125	2.28726
ENSG00000289317.2_2	1954.51	1606.51	228.084	1978.18	11.4747	1698.85	2.38407	0	1.4473	8.89333	1.2987	0	0	0	0.4446	9.23601	-0.064728	0.0828292	-0.064728	0.0828292	0.558872	0.558872	0	0	0	0	0	14.8056	0	0	-187.04	0.615385	0.560531	5.9938	0	0	0	0	233	0	0	0.0272	9.859	2.28906
ENSG00000249042.6_11	1385.28	2183.39	1572.97	1710.36	12942	1183.17	120.541	484.5	2828.85	7289.39	1589.05	0	0	0	0.5304	16.23	0.273111	0.171826	0.196916	0.115747	0.37813	0.383652	0.520393	0.689521	0.0910688	0	0	-8.56492	0.311904	0.686184	-1267.7	0.444518	0.622011	-6.44288	0	0	0	0.0404937	1039	27	0.902902	0.0503172	5.26081	2.2905
ENSG00000251221.1_8	61.3455	138.133	360.871	195.974	184.544	47.5789	34.2482	99.375	217.208	6.97333	31.7013	0	0	0	0.4395	13.763	0.0807326	0.0876937	0.103357	0.0261841	0.412531	0.436364	0.35966	0.431593	0.287728	0	0	-5.97527	0.0898817	0.832287	-107.1	0.49187	0.559091	-2.18998	0.0922457	0	0	0.0232451	129	45	0	0.0636207	3.00979	2.29158
ENSG00000249655.1_11	1.43539	49.4889	39.9498	28.9381	470.088	0.993421	1.43326	19.625	11.108	25.8133	2.14286	0	0	0	0.4829	10.3197	0.080097	0.0698412	0.0285228	0.0538397	0.432707	0.457195	0.782473	0	0	0	0	-1.0094	0.0867783	0.880998	-233	0.5	0.692168	-0.961988	0.469737	0	0	0.417272	181	9	0	0.0426667	3.36771	2.29194
ENSG00000251450.2_10	1390.01	1608.64	1045.17	1041.23	28.9332	718.743	2366.17	129.562	119.116	189.92	60.5584	0	0.758	0	0.4622	13.6898	0.130867	0.077075	0.273047	0.110757	0.44975	0.436845	0.151355	0.151355	0.227032	0	0	-4.26929	-0.0235929	0.657995	-360.225	0.502904	0.625742	-2.68754	0	0	0	0.0283973	747	11	1.30603	0.0536357	4.31618	2.29374
ENSG00000249772.1_10	3.30899	19.2111	84.512	21.0464	167.781	5.93421	40.3958	0	3.67866	3.25333	19.7013	0	0	0	0.4758	10.5196	0.778911	0.220402	1.82255	0.481438	0.463896	0.486486	0	0	0	0	0	0.860812	0.0134777	0.770586	-171.6	0.494709	0.681081	-0.638621	0.418262	0	0	0.0159387	195	3	0.556974	0.0448	4.44156	2.29374
ENSG00000247572.9_12	2931.23	4334.73	5487.81	4841.08	4223.09	3422.03	376.663	419.031	2199.49	9628.04	1774.51	0	-0.6395	0.551	0.5055	16.6129	0.15446	0.111664	0.0628026	0.0437556	0.420284	0.453501	0.229484	0.159641	0.0997755	0	0	0.304346	-0.0865954	0.440661	-527.073	0.541507	0.632649	0.737532	0	4.98878e-05	0.0264904	0.00379036	1112	703	0.846493	0.0442451	4.59392	2.29482
ENSG00000286721.1_5	15.3862	56.5222	188.23	55.2526	72.9885	33.7105	2.4192	0	3.65296	0	15.2857	0	0	0	0.4296	11.7104	0.152027	0.0614354	0.138546	0.0621542	0.362877	0.375168	0.298418	0	0	0	0	-10.9931	0	0	-691.7	0.42616	0.637382	-8.48393	0	0	0	0	587	0	0.788893	0.0499077	3.50257	2.29374
ENSG00000287938.1_3	55.4846	573.633	1448.83	627.709	18.1797	166.711	60.6323	318.781	71.3419	23.92	25.3117	0	0	0	0.4296	14.5998	0.206057	0.143035	0.418539	0.257434	0.425171	0.435547	0.322191	0.281917	0.241643	0	0	-5.64523	0	0	-137.8	0.484472	0.628906	-2.89627	0	0	0	0	164	0	0.697673	0.0527478	4.28332	2.29518
ENSG00000249483.1_8	1044.53	1646.61	816.342	2201.05	0.921659	1024.32	2.77518	0	0.856041	8.24	3.87013	0	0.597	0	0.4296	9.23122	2.64017	0.961547	2.64017	0.961547	0.549085	0.549085	0	0	0	0	0	11.8617	0.0390652	0.894948	-215	0.636111	0.599002	6.43932	0	0	0	0.000682035	204	0	0.500164	0.0643667	18.2533	2.29554
ENSG00000236447.2_7	0	0	2.10048	0	31.9654	0.967105	0	0	0.673522	49.16	0	0	0	0	0.4829	8.92778	0.113025	0.188138	0.113025	0.188138	0.447639	0.447639	0	0	0	0	0	0.0881399	0.0280446	0.986267	-147.4	0.538194	0.591376	-1.53114	0	0	0	0.614278	201	0	0	0	8.806	2.29482
ENSG00000248192.1_7	5.01124	138.444	70.7943	38.8041	2.85253	18.1908	0.526932	0	0	13.1333	2.27273	0	0	0	0.4498	9.33985	0.190491	0.0811852	0.190491	0.0811852	0.387346	0.387346	0	0	0	0	0	-11.4076	0.0426766	0.976187	-149.5	0.408629	0.608025	-9.35382	0	0	0	0.319928	219	0	0.985378	0.06635	2.71867	2.29482
ENSG00000248393.1_8	0	0	2.85646	0.554124	1.11521	0	7.25527	10.9062	7.05656	0	0	0	0	0	0.5238	8.81057	0.03002	0.0904521	0.03002	0.0904521	0.360802	0.360802	0	0	0	0	0	-12.8634	0.0199409	0.849892	-106.3	0.40625	0.570156	-8.76048	0	0	0	0.00937647	127	0	0	0.1467	1.9125	2.29698
ENSG00000248870.1_8	5.11376	63.6667	151.356	125.848	0.654378	11.6842	6.03279	22.7188	4.03085	0	2.79221	0	0	0	0.6167	9.31288	0.410164	0.239308	0.410164	0.239308	0.408805	0.408805	0	0	0	0	0	-8.58254	0.0538853	0.842945	-153.7	0.483333	0.566038	-6.60613	0	0	0	0.00175362	235	0	1.10988	0.02442	8.69967	2.2977
ENSG00000249100.1_8	2.71629	30.0556	45.0646	7.22938	0	1.90789	15	6.25	3.18252	0	1.83117	0	0	0	0.7214	9.86109	0.308694	0.279333	0.308694	0.279333	0.382796	0.382796	0	0	0	0	0	-11.7356	0.00791165	0.862364	-223.9	0.433219	0.627957	-7.36749	0	0	0	0.0101157	285	0	0.953883	0.0235	1.173	2.29878
ENSG00000281327.4_9	140.669	707.267	1303.77	389.735	129.977	220.368	280.63	801.688	848.995	29.1867	83.6494	0	0	-0.6415	0.6167	15.681	0.126562	0.0955362	0.157413	0.0895451	0.395154	0.374241	0.152282	0.228423	0.209388	0	0	-7.85302	0.390387	0.962673	-407.7	0.458965	0.598469	-5.43964	0	0	0	0.444284	827	8	1.34169	0.0523329	4.06591	2.2977
ENSG00000248112.1_10	1.64326	12.1444	22.311	1.24485	15.2535	2.92105	26.5105	43.9375	9.15424	20.2	8	0	0	0	0.5623	10.7682	0.097086	0.0924897	0.275599	0.153961	0.395642	0.394631	0	0.573394	0	0	0	-8.34412	-0.00972111	0.832282	-208	0.438017	0.649664	-5.13796	0	0	0	2.28841e-06	200	3	0.598808	0.09165	4.68327	2.2977
ENSG00000249857.1_8	2.5618	3.7	15.2895	4.04897	7.42857	0	10.2576	10.25	23.401	64.6	0	0	0	0	0.5167	9.03892	-0.137728	0.00494106	-0.137728	0.00494106	0.467681	0.467681	0	0	0	0	0	-3.04691	0.0143396	0.973639	-149.4	0.505882	0.646388	-0.431031	0	0	0	0.0308219	182	2	0.984569	0.07065	1.70033	2.29734
ENSG00000249664.1_8	5.16994	97.6556	39.2392	18.5	8.26498	2.01316	1.14988	27.5625	21.8483	0	7.09091	0	0	0	0.5541	9.68825	0.199739	0.0647927	0.199739	0.0647927	0.295758	0.295758	0	0	0	0	0	-19.8891	0.0305025	0.71514	-153.4	0.324895	0.574545	-13.8185	0	0	0	0.00826589	239	0	0.339479	0.09425	5.578	2.29626
ENSG00000271862.1_8	0.984551	5.3	47.3254	46.5258	277.488	5.67763	1.19672	40.2812	1.09254	3.65333	29.3506	0	0	0	0.5707	10.6339	0.314018	0.184398	0.314018	0.184398	0.403398	0.403398	0	0	0	0	0	-9.4218	0.119582	0.85559	-406.1	0.457113	0.601636	-6.33323	0	0	0	0.274767	472	13	2.00243	0.0293286	7.40886	2.2959
ENSG00000249835.2_9	249.073	1765.27	2004.86	2594.6	5444.6	837.816	649.679	340.156	423.362	1392.11	4418.22	0	-0.606	0.5615	0.5462	15.6087	0.356643	0.147503	0.894382	0.39631	0.364386	0.391106	0.200124	0.160099	0	0	0	-9.89383	0.20935	0.979213	-108.19	0.461088	0.576768	-6.22159	0	0.000140087	0.16086	0.0281091	279	42	0.515241	0.0442317	6.49145	2.2959
ENSG00000250320.7_12	2454.3	3439.63	1943.03	2082.3	237.915	1970.64	2303.45	1500	1662.77	888.493	339.442	0	0.731	-0.655	0.6127	16.7252	0.0297606	0.0775299	0.0167099	0.0698723	0.354673	0.366203	0.12922	0.313821	0.156911	0	0	-8.12278	0.0351008	0.811166	-421.133	0.463397	0.603212	-5.86297	0	0	0	0.000160367	1029	114	0.696823	0.0506659	3.64451	2.29806
ENSG00000249349.1_8	0.203652	1.27778	1.31818	0.64433	0.126728	0	2.10304	0	4.56812	0	0	0	0	0	0.6481	8.69697	-0.161795	0.00640482	-0.161795	0.00640482	0.455422	0.455422	2.40964	0	0	0	0	0.834775	0.0100556	0.849588	-129.3	0.575221	0.544578	2.02544	0	0	0	0.16491	146	0	1.5339	0.039225	1.7825	2.2905
ENSG00000249792.1_8	0.280899	1.27778	2.26077	0.569588	0.546083	0	0.725995	6.71875	4.45244	0	5.84416	0	0	0	0.7353	9.35975	-0.0385145	0.0105282	-0.0385145	0.0105282	0.278539	0.278539	0	1.52207	0	0	0	-20.9576	0.00582272	0.870921	-113.8	0.303665	0.581431	-16.8526	0	0	0	0.000487764	144	0	0.663764	0.0307	3.03456	2.29086
ENSG00000248667.1_8	0.543539	0	0.311005	0.231959	1.53456	0	3.38407	5.15625	45.4473	0	0	0	0	0	0.8039	8.72792	-0.063467	0.0244505	-0.063467	0.0244505	0.386792	0.386792	0	0	0	0	0	-11.3945	0.0106604	0.875107	-97	0.447154	0.580189	-7.50199	0	0	0	0.000189178	135	0	0	0.042	2.21345	2.29554
ENSG00000249023.1_8	0.983146	0	0	0	1.21889	0	1.00234	0	20.2828	2.74667	2.58442	0	0	0	0.8492	8.91588	0.0519317	0.0735176	0.0519317	0.0735176	0.304348	0.304348	0	0	0	0	0	-19.7637	0.0171005	0.908091	-99.6	0.334483	0.600414	-13.3019	0	0	0	9.80168e-05	157	0	0.775618	0.07698	2.9502	2.29014
ENSG00000249842.1_8	1.11517	2.11111	1.87321	0	0	0	1.08197	25.375	11.491	0	2.94805	0	0	0	0.7116	9.61655	-0.0579338	0.00892484	-0.0579338	0.00892484	0.299363	0.299363	0	0	0	0	0	-19.4728	0.0196103	0.946212	-127.2	0.320093	0.545223	-14.8862	0	0	0	0.000148586	208	0	0.540041	0.05585	2.35243	2.2905
ENSG00000250874.1_8	77.7851	211.7	7.97847	54.3376	1.91475	112.586	1.1171	34.9688	47.7404	84.3467	0	0	0	0	0.774	10.5048	0.00730833	0.0539229	0.00730833	0.0539229	0.37371	0.37371	0	0	0	0	0	-9.92308	0.141362	0.810114	-372.7	0.410173	0.635926	-8.81399	0	0	0	0.00137033	407	5	1.27831	0.026	3.10038	2.2905
ENSG00000249153.1_8	1.2191	0	0.598086	1.09278	1.13364	2.42105	0.501171	43.5938	20.9434	0	0	0	0	0	0.8484	9.44708	0.00921776	0.0204083	0.00921777	0.0204083	0.270774	0.270774	0	0	0	0	0	-20.7503	0.00467342	0.876292	-133.2	0.294393	0.613181	-16.1627	0	0	0	0.000488071	193	0	0	0.0484143	0.545909	2.2905
ENSG00000290550.1_2	1.53511	42.7556	15.3278	21.567	0.253456	10.3947	3.73536	43.9688	30.3265	1.06667	6.75325	0	0	-0.578	0.6127	13.7736	-0.188655	0.0122365	-0.104358	0.0318146	0.448229	0.499367	0.357041	0	0	0	0	2.67334	0	0	-487.9	0.561224	0.620253	2.10267	0	0	0	0	507	0	0.757974	0.0480778	2.2688	2.2923
ENSG00000280009.1_7	0.48736	0	0	0	0	0	0	0	0	0	0	0	0	0	0.7353	9.84078	0.475051	0.695965	0.475051	0.695965	0.296619	0.296619	0	0	0	0	0	-20.0052	0.029887	0.908378	-180.1	0.326087	0.601963	-14.3398	0	0	0	0.000221281	253	0	0.398214	0.0221333	9.736	2.2923
ENSG00000248195.1_8	0	1.27778	0	0	1.90553	0.888158	0.990632	15.6875	4.15938	0	14.7532	0	0	0	0.7878	9.61655	0.0297924	0.0212446	0.0297924	0.0212446	0.238217	0.238217	0	0	0	0	0	-25.0195	0.00735683	0.944804	-106.3	0.232719	0.552866	-20.3648	0	0	0	1.84959e-05	159	0	0.927152	0.02924	1.7115	2.2923
ENSG00000248363.5_8	7.50702	12	15.2201	5.5232	7.20046	14.8618	38.1054	180.625	85.0257	4.46667	44	0	0	0	0.774	13.8777	0.0536046	0.042678	0.0388417	0.0352014	0.324209	0.375215	0.0664364	0.132873	0	0	0	-9.66935	0.0706232	0.905113	-102.85	0.494512	0.435676	-3.79414	0	6.64364e-05	0.0134201	7.80868e-06	151	4	0.329536	0.0439203	2.9262	2.29302
ENSG00000250124.1_8	0.338483	3.08889	0.287081	0.515464	0	0	1.58314	0	7.81748	0	5.03896	0	0	0	0.7353	9.58308	0.0435958	0.0435554	0.0435958	0.0435554	0.315515	0.315515	1.30378	0	0	0	0	-16.3604	0.00940787	0.93601	-178.8	0.355649	0.623207	-11.4624	0	0	0	3.18309e-05	234	0	1.106	0.0381778	2.63008	2.29266
ENSG00000250544.2_8	2.41573	73.7889	43.7799	24.6804	2.38018	5.97368	10.3115	21.125	9.16452	8.6	9.48052	0	-0.559	0	0.538	11.5314	0.0313973	0.0207973	0.0314216	0.0193025	0.364865	0.365412	0	0	0	0	0	-12.0947	0.00800391	0.973457	-304.075	0.429359	0.576874	-7.47226	0	0	0	0.00253929	489	0	1.03833	0.05755	3.41404	2.28906
ENSG00000248701.1_8	2.82584	31.0444	55.7392	8.12371	2.40783	2.14474	12.3489	65.1562	9.58355	9.69333	5.76623	0	0	0	0.6952	11.3421	0.0120967	0.0399468	0.114909	0.06789	0.354777	0.396266	0.385208	0.385208	0.770416	0	0	-9.06446	0.0100796	0.982003	-112.2	0.48062	0.53527	-6.69007	0	0	0	0.00306451	172	0	1.33361	0.0453286	3.1096	2.28978
ENSG00000249061.1_8	707.152	6065.06	5855.28	4316.63	178.429	1675.74	954.691	1742.72	1665.16	146.333	327.766	0	0	-0.675	0.5238	17.3785	0.0876485	0.0973208	0.0108382	0.0466055	0.373251	0.434515	0.152589	0.193671	0.0821635	0	0	-5.14213	0.0372797	0.898342	-112.45	0.506402	0.546398	-1.58089	0	0	0	0.00164343	224	54	0.774082	0.0491974	4.14528	2.29194
ENSG00000285190.1_1	2034.08	2764.17	586.112	2070.51	86.6267	2058.51	826.717	1147.81	1627.83	1860.35	252.299	0	0	-0.5455	0.531	16.4087	0.121165	0.127522	0.0742125	0.124347	0.365073	0.467108	0.0919551	0.160921	0.114944	0	0	0.723895	0	0	-626.67	0.527429	0.603881	-0.689317	0	0	0	0	534	0	1.04174	0.0481817	4.08724	2.2905
ENSG00000249362.3_10	60.2416	144.989	124.62	237.845	64.2627	40.5395	161.103	521.531	1073.92	28.7867	155.61	0	0	0	0.7353	15.402	0.164899	0.131312	0.156636	0.0633222	0.349231	0.325572	0.115479	0.184766	0.115479	0	0	-15.8135	0.07366	0.966842	-268.3	0.361454	0.598358	-11.9507	0	0	0	0.0468411	537	8	0.922859	0.052843	3.49653	2.28978
ENSG00000248708.2_9	73.4228	353.978	276.103	311.381	97.5115	113.684	301.204	767.125	1588.97	33.16	188.039	0.010101	0	-0.719	0.7353	16.0517	0.124462	0.107634	0.913913	0.355086	0.354052	0.36612	0.191388	0.294442	0.117777	0	0	-12.2998	0.00964955	0.863819	-192.8	0.407115	0.553005	-7.85068	0	0	0	0.00153452	277	9	0.951944	0.0498494	3.60011	2.28978
ENSG00000287783.1_5	100.274	185.533	145.778	104.595	3.6129	74.5461	641.201	61.1562	13.7609	2.13333	18.9091	0	0	0	0.519	12.658	0.542244	0.230444	0.787393	0.325	0.349992	0.346413	0.309454	0	0	0	0	-14.0926	0	0	-898.75	0.389156	0.627977	-9.98888	0	0	0	0	781	0	0.727858	0.0463638	5.35127	2.28942
ENSG00000287862.1_5	2329.92	4530.93	4508.29	2044.27	277.869	1472.71	5189.4	3334.66	5515.69	310.027	863.429	0	0.575	-0.644	0.5252	18.0989	0.215305	0.142857	0.257935	0.153048	0.372505	0.384256	0.128227	0.245768	0.121103	0	0	-10.5234	0	0	-687.633	0.425784	0.617723	-8.17592	0	8.90462e-05	0.0362668	0	967	0	0.950332	0.0495913	4.35847	2.29014
ENSG00000289462.1_1	855.624	884.044	564.199	263.773	1.06221	412.079	885.738	0	50.7789	0	10.2857	0	0	0.731	0.4957	9.84549	0.340868	0.213812	0.340868	0.213812	0.488043	0.488043	0	0	0	0	0	4.98127	0	0	-293.8	0.559859	0.617391	3.11883	0	0	0	0	277	0	0.841926	0.08648	12.9354	2.2905
ENSG00000289184.1_1	824.882	985.2	613.294	330.688	0.5	265.507	1883	0	50.8046	0	63.6104	0	0.586	0.649	0.4902	8.66534	0.0479778	0.065803	0.0479778	0.065803	0.463054	0.463054	0	0	0	0	0	1.2862	0	0	-114.4	0.556	0.615764	1.68747	0	0	0	0	124	0	0.819375	0.008	7.52	2.2905
ENSG00000247828.10_12	3020.26	4376.83	3259.73	2210.59	3290.25	2773.26	1165.13	1495	2909.61	4544.07	700.039	0.010101	-0.51	0	0.5252	17.3792	0.30698	0.177883	0.226987	0.136182	0.372919	0.370215	0.275702	0.275702	0.134918	0	0	-7.13946	0.176164	0.65944	-541.569	0.474014	0.609298	-4.12336	0.805502	1.1732e-05	0.00127879	0.0986684	1202	813	0.806474	0.0500913	5.18847	2.29158
ENSG00000250156.3_11	29.4354	266.189	266.837	69.4691	188.424	45.6645	122.948	259.281	246.342	14.9067	86.7273	0.010101	0	0	0.519	14.8779	0.185963	0.114805	0.0698536	0.0410389	0.37703	0.386984	0.398552	0.132851	0.166063	0	0	-11.7895	0.0370993	0.902964	-239.87	0.430938	0.590609	-6.87157	0	0	0	0.307784	430	22	0.629077	0.0564861	4.22226	2.29158
ENSG00000271904.1_12	163.187	564.2	1045.93	290.01	84.2442	185.77	947.703	767.469	481.499	27.5067	222.74	0.010101	0	-0.671	0.538	15.9838	0.268011	0.146665	0.0185364	0.0109369	0.3608	0.364078	0.23146	0.339475	0.154307	0	0	-12.6294	0.0932368	0.953794	-86.3	0.442149	0.587379	-8.92493	0	0	0	0.50715	129	58	0	0.0500622	4.83237	2.29158
ENSG00000245526.13_11	6279.39	10184.6	6805.5	3440.88	501.935	4149.58	23863.3	2011.06	3158.48	756	1968.94	0.020202	0.625	-0.588	0.6952	17.4855	0.467331	0.203897	1.12481	0.370484	0.380455	0.421524	0.152579	0.114434	0.092637	0	0	-4.68618	1.317	0.969691	-615.18	0.488729	0.61256	-3.16712	0	0	0	2.4814	1225	210	0.726257	0.0478848	5.70405	2.29302
ENSG00000245864.5_12	4285.36	8792.07	7400.53	5959.82	5438.94	3523.15	17988.2	533.875	858.445	3536.92	2324	0	0.646	-0.655	0.6167	16.6533	0.481059	0.199994	0.937924	0.334578	0.391883	0.43567	0.155228	0.126123	0.0194035	0	0	5.93414	0.0139225	0.959642	-242.223	0.567587	0.605495	3.01865	0	0	0	0.0319174	815	42	1.13994	0.0508952	6.76239	2.2941
ENSG00000289008.1_1	889.485	298.589	186.12	550.008	3.86636	626.303	6599.74	0	78.9126	0	136.74	0.040404	0.599	0.689	0.6592	9.92035	0.299988	0.167684	0.299988	0.167684	0.50258	0.50258	0	0	0	0	0	6.72126	0	0	-301.3	0.582192	0.602683	2.99385	0	0	0	0	301	0	1.57142	0.0415333	9.37356	2.29446
ENSG00000250377.2_11	923.823	1081.13	898.591	323.446	10.7535	236.487	6809.49	0	96.1311	0	159.416	0.020202	0.706	0.711	0.6167	11.6817	-0.316669	0.0086207	-0.308788	0.00892498	0.513242	0.51159	0	0	0	0	0	9.8394	0.0876454	0.981035	-584.6	0.609889	0.622773	5.45999	0	0	0	0.0362697	745	1	0.689244	0.0745786	6.27035	2.29446
ENSG00000250555.2_11	794.1	774.378	546.069	285.588	1.08295	151.164	6012.78	0	20.2108	0	27.1818	0.0505051	0.706	0.781	0.6167	7.70736	-0.460225	0.00217225	-0.575024	0.00473171	0.593301	0.560976	0	0	0	0	0	12.7419	0	0	-21.1	0.738095	0.512195	9.42757	0	0	0	0	27	0	2.2018	0.03175	13.83	2.29446
ENSG00000248309.9_14	5570.36	15608.9	14013.5	12850.5	931.297	6857.28	2847	7957.84	4662.11	2804.23	1109.25	0.10101	-0.553	-0.543	0.7214	19.1533	0.2881	0.153811	0.5182	0.20978	0.359797	0.385824	0.15264	0.188656	0.0668872	0	0	-7.43446	-0.0972529	0.891712	-254.622	0.473222	0.594701	-4.63824	0	0.00013892	0.287862	0.131707	1137	406	0.942583	0.0498329	5.0974	2.29194
ENSG00000288740.1_1	76.1025	409.722	229.313	245.149	1.18433	144.033	9.27166	25.5312	3.7018	12.9333	2.4026	0	0	0	0.5447	10.8146	0.686733	0.368429	0.686735	0.368429	0.352582	0.352582	0	0	0	0	0	-15.0444	0	0	-223.167	0.391149	0.580166	-10.5353	0	0	0	0	436	0	1.00775	0.0772733	10.6571	2.29518
ENSG00000250831.1_10	1.9986	1.43333	4.94498	12.2655	5.10599	1.11842	0.70726	22.4062	11.7995	0	4.61039	0	0	0	0.6828	11.7744	0.00231601	0.033654	0.120668	0.116909	0.360263	0.494071	0.570939	0.28547	0	0	0	3.04194	-0.0489207	0.956985	-66.3	0.630137	0.577075	3.41068	6.29051	0	0	0.00317877	127	0	0.70123	0.0431963	3.30888	2.29518
ENSG00000250437.1_6	98.9424	743.189	708.651	236.773	133.274	150.849	165.906	1371.75	2787.64	17.1733	176.312	0	0	0	0.7081	16.5581	0.0930314	0.107397	-0.0550405	0.0962357	0.367281	0.471429	0.113998	0.207269	0.113998	0	0	-1.64774	0.00310813	0.889585	-130.6	0.522059	0.647619	0.796911	0	3.10903e-05	0.628906	2.43157e-05	152	28	2.78094	0.0516249	3.83447	2.29698
ENSG00000214942.6_11	189.586	893.178	1850.22	1263.33	107.998	217.296	257.197	1487.47	800.671	31.16	172.377	0	0	-0.521	0.5585	16.4612	0.311582	0.160571	0.39143	0.195787	0.353281	0.377454	0.121924	0.254932	0.0886721	0	0	-10.7787	-0.00512253	0.835479	-336.532	0.420584	0.589151	-7.24589	0	0	0	0.000248055	908	1	0.960192	0.0471845	5.59785	2.29122
ENSG00000248555.7_9	237.785	959.311	1938.13	692.322	119.518	324.336	945.995	1175.78	916.977	90.4667	360.078	0	0	0	0.6373	17.0641	0.239948	0.143015	0.935423	0.316505	0.373977	0.384254	0.124063	0.0948718	0.138659	0	0	-6.14449	0.0103101	0.802525	-132.9	0.463725	0.590373	-4.34064	0	0	0	0.000761705	623	96	0.956617	0.0496658	4.84327	2.29518
ENSG00000253321.1_10	10.2289	20.6111	67.1268	12.3531	5.66359	2.83553	43.7002	14.5	72.7455	2.41333	9.5974	0	0	0	0.5462	11.8029	0.280122	0.175518	0.364995	0.235591	0.365519	0.414336	0	0	0.559754	0	0	-7.25119	0.00598366	0.890493	-123.9	0.422619	0.587413	-6.69905	0	0	0	0.00201372	177	0	0	0.0493316	4.55754	2.29662
ENSG00000260871.1_8	0.651685	1.5	1.2799	0	0.253456	2.13816	0.515222	0	0.727506	0	2.66234	0	0	0	0.5031	9.80735	0.724521	0.382674	0.724521	0.382674	0.315848	0.315848	1.11607	0	0	0	0	-17.0185	-0.0500316	0.773887	-187.8	0.36194	0.598214	-11.1696	0	0	0	0.0464157	243	1	0.292281	0.0603	6.236	2.29734
ENSG00000255647.3_10	1230.9	1266.63	206.045	1201.62	3.65899	1117.04	1.49649	0	2.84319	367.427	0	0	0	0	0.5167	9.38802	-0.325548	0.0284761	-0.325548	0.0284761	0.465672	0.465672	0	1.49254	0	0	0	1.08608	-0.0129346	0.537256	-170.25	0.573454	0.641343	-0.104878	0	0	0	0.00110325	190	8	0	0.0534	3.3685	2.2977
ENSG00000248323.8_12	2691.51	10241	18051.1	18803.5	876.873	5266.6	1167.19	1924.69	1604.6	556.613	625.481	0	-0.74	-0.566	0.4372	17.9866	0.116112	0.0896529	0.187099	0.12932	0.395196	0.407537	0.354236	0.192519	0.154016	0	0	-2.97475	0.306507	0.854863	-358.078	0.512114	0.599273	-1.88079	0	0.000180968	0.0887515	0.000365658	1174	68	0.853086	0.045538	4.02703	2.2995
ENSG00000285618.1_6	23.5169	291.089	690.785	481.448	32.0829	24.6711	24.5386	75.6875	30.5784	8.42667	40.5974	0	0	-0.582	0.4372	13.3117	0.0646039	0.0450529	0.0695924	0.046869	0.380212	0.390102	0.393391	0.491739	0	0	0	-9.24119	0	0	-147.1	0.431579	0.55313	-7.83808	0	0	0	0	217	0	2.40629	0.0414255	3.748	2.29842
ENSG00000212930.3_8	0.154494	18.1222	72.0718	74.5722	0.852535	6.01974	0.409836	0	1.10283	0	0	0	0	0	0.4202	9.10066	0.230545	0.180346	0.230545	0.180346	0.473588	0.473588	0	0	0	0	0	1.18799	0.0180042	0.867821	-169.9	0.547486	0.652095	-0.0138775	0	0	0	0.00278076	195	0	7.38302	0.020475	6.8085	2.29986
ENSG00000251093.1_8	0.595506	1.6	24.5646	25.0541	1.01382	3.54605	3.9274	5.59375	1.01285	0	2.53247	0.010101	0	0	0.4498	9.22159	0.176112	0.0437722	0.176112	0.0437722	0.373534	0.373534	0	0	0	0	0	-11.2433	0.0546153	0.884849	-125	0.464968	0.525963	-7.8613	0	0	0	0.000682847	161	0	1.4	0.01975	4.582	2.29986
ENSG00000234292.3_8	1165.83	1746.79	656.364	1804.03	5.02765	1302.86	81.2412	0	2.1491	3.94667	6.28571	0.020202	0.724	0	0.4095	10.0307	0.287286	0.215619	0.287286	0.215619	0.520076	0.520076	0	0	0	0	0	10.2054	-0.303384	0.792092	-351.8	0.597222	0.619503	4.35658	2.8077	0	0	0.000561156	340	1	0	0.0834333	11.2203	2.2995
ENSG00000286638.2_6	1170.09	1805.68	754.364	1868.15	8	1341.41	129.583	0	9.43188	12.7867	6.28571	0	-0.764	0.724	0.4314	11.279	0.152944	0.112584	0.152944	0.112584	0.438229	0.438229	0.402414	0	0.402414	0	0	-2.40492	0	0	-722.8	0.501918	0.629376	-1.98828	0	0	0	0	627	0	0	0.04998	7.673	2.2995
ENSG00000241059.2_8	2.54213	57.7556	77.5861	72.4433	0	7.48684	2.75878	6.25	0.321337	0	0	0.0606061	0	0	0.4044	9.33762	0.0500417	0.0246476	0.0500417	0.0246476	0.412674	0.412674	0	0	0	0	0	-7.63338	0.00362218	0.908556	-172.1	0.457346	0.652241	-6.15028	0	0	0	0.0095391	212	0	0.484072	0.0140667	1.3125	2.29842
ENSG00000281357.5_8	4671.03	5537.12	2872.7	6496.01	400.767	4864.04	890.719	2576.84	4436.14	2481.32	915.675	0	0.561	-0.663	0.472	17.8469	0.225076	0.1393	0.108791	0.110529	0.372388	0.377882	0.182391	0.267224	0.135733	0	0	-4.60126	0.0281275	0.683024	-504.5	0.495537	0.615733	-3.53004	0	2.54499e-05	0.071807	0.118982	1089	142	1.17614	0.0482693	4.87403	2.29662
ENSG00000286121.1_5	195.076	857.267	1052.82	463.129	166.8	264.467	353.855	2223.31	2944.65	77.3867	386.312	0	0	-0.696	0.6592	17.2567	0.234421	0.128471	0.0232662	0.0456906	0.355784	0.373217	0.0702462	0.268213	0.140492	0	0	-12.2263	0	0	-607.6	0.421429	0.610143	-8.41216	0	1.2772e-05	0.556944	0	588	0	1.0588	0.0499994	4.35508	2.29518
ENSG00000250049.7_12	526.639	1685.86	1608.79	941.655	504.889	692.395	670.159	5827.16	8486.39	168.533	874.455	0	0	-0.732	0.5252	18.7363	0.104954	0.0908852	0.0444564	0.0597829	0.308305	0.349394	0.11449	0.164865	0.0961715	0	0	-10.8383	0.0462703	0.916562	-272.05	0.431506	0.598861	-7.02696	0	2.2898e-05	0.0879717	0.0196436	923	122	1.03989	0.0482384	3.70165	2.29842
ENSG00000249776.5_12	909.395	3627.32	2875.2	1970.65	393.198	1314.32	806.363	3623.28	6039.03	89.1333	509.286	0	-0.661	0	0.6708	17.9351	0.218381	0.119413	0.159895	0.0664271	0.346086	0.428384	0.123699	0.187544	0.147641	0	0	-5.88321	0.179906	0.980732	-77.1667	0.465331	0.548291	-4.62737	0	2.79321e-05	0.00165996	0.075192	239	81	0.56317	0.0495281	4.39814	2.29698
ENSG00000249169.1_10	32.8329	134.756	278.409	172.753	38.8502	51.8618	107.358	473.406	180.206	4.13333	52.4156	0	0	0	0.6069	14.5683	0.324373	0.144534	0.516662	0.231897	0.341072	0.34359	0.205812	0.329299	0.16465	0	0	-13.4932	0.00172069	0.905737	-167.05	0.412021	0.569313	-8.6715	0	0	0	0.000524231	351	5	1.42413	0.0516487	5.03079	2.29698
ENSG00000249984.1_10	105.787	223.233	239.5	138.91	14.8295	95.3816	43.5948	186.531	160.326	1.76	10.987	0	0	0	0.6268	13.5863	0.468376	0.167577	2.25328	0.609021	0.345231	0.409589	0.243922	0.243922	0.0813074	0	0	-6.44216	-2.27643e-05	0.932546	-180.3	0.438073	0.59726	-4.57974	0	0	0	0.0128337	266	0	0.700231	0.0560862	6.30199	2.29698
ENSG00000248588.2_11	32.1657	295.667	167.483	89.0129	21.3433	32.3947	63.2272	234.75	313.368	6.13333	39.2987	0	0	-0.564	0.6069	14.3621	0.167412	0.137732	1.13705	0.354923	0.397806	0.464432	0.189952	0.0949758	0.379903	0	0	-0.0474704	0.0471925	0.894722	-237.05	0.537632	0.569834	-0.126274	0	0	0	1.12166e-06	448	5	0.464312	0.0496197	2.86386	2.29734
ENSG00000248528.1_8	98.3638	877.978	1283.52	446.804	28.735	198.204	349.096	404.031	140.905	7.64	74.8831	0.010101	0	-0.683	0.5707	14.9842	0.297771	0.144823	0.0902093	0.0800283	0.356997	0.449788	0.185117	0.215969	0.0617055	0	0	-3.06269	0.0545268	0.979936	-204.3	0.534884	0.608204	-0.860632	0	0	0	0.379306	242	15	0.31073	0.0444601	4.82333	2.29914
ENSG00000251361.1_10	43.8174	372.978	556.682	200.564	50.3825	80.5855	438.672	854.656	225.491	20.56	92.3506	0	0	-0.7105	0.5385	15.5807	0.351988	0.167777	-0.0516064	0.0542192	0.348154	0.3696	0.204052	0.204052	0.0612157	0	0	-10.5163	0.0913826	0.717457	-136.2	0.432961	0.5728	-6.79034	0	0	0	0.000123946	191	16	0	0.0518498	5.92042	2.29698
ENSG00000286509.1_3	6.19242	27.1111	164.416	53.3325	4.98157	21.9342	27.1639	30.9062	16.0797	2.05333	5.09091	0	0	0	0.5462	11.5083	1.00042	0.426653	1.8311	0.691758	0.340542	0.340116	0	0.343289	0	0	0	-14.3738	0	0	-223.5	0.402961	0.589147	-9.21095	0	0	0	0	279	0	0.599999	0.0685063	7.45877	2.2977
ENSG00000237187.9_11	6438.02	8533.92	6903	6323.61	2824.09	4170.04	11191.1	2099.84	4414.9	4006.53	1516.77	0	0.58	-0.587	0.484	17.7787	0.366688	0.181559	0.241035	0.139469	0.382824	0.424334	0.137857	0.0800459	0.0800459	0	0	-3.97386	-0.00278358	0.818443	-703.509	0.503224	0.612163	-2.85515	1.21203	2.6682e-05	0.0011162	0.524368	1233	843	0.949405	0.0507839	5.22521	2.29806
ENSG00000289274.1_2	249.83	422.467	394.842	767.943	3.5553	185.118	5379.43	0	48.0925	36.2267	428.532	0.040404	-0.526	0.515	0.4446	10.6636	1.56429	0.577441	0.516683	0.276616	0.463009	0.435484	0	0	0	0	0	-5.11873	0	0	-188.25	0.479476	0.624476	-4.88672	0	0	0	0	259	0	1.18877	0.049875	12.487	2.29842
ENSG00000278905.1_9	417.154	596.078	369.569	930.101	3.67742	257.092	5755.53	5.78125	94.5501	88.6667	361.87	0.040404	0.568	0.566	0.4446	11.6627	2.17932	0.730438	2.17932	0.730438	0.441394	0.441394	0	0	0	0	0	-2.55069	-0.000148705	0.685379	-974.2	0.511022	0.615669	-1.94343	0	0	0	0.000313547	756	11	0.688981	0.0399091	17.4487	2.29842
ENSG00000287180.1_3	1079.98	1445.4	1022.14	1003.03	166.385	542.388	795.18	469.938	172.694	8.54667	289.545	0.121212	0.686	0	0.4779	15.7045	0.364168	0.172018	2.0743	0.634551	0.371393	0.360985	0.24345	0.262177	0.0749078	0	0	-10.8496	0	0	-275	0.425528	0.566955	-6.37142	0	0	0	0	488	0	0.891783	0.0493211	5.41292	2.29806
ENSG00000272406.1_10	0.414326	0	10.6316	0.554124	152.926	4.86184	2.94614	0	50.982	2.81333	4.93506	0	0	0	0.5385	10.8619	0.0160204	0.0335642	0.147533	0.0590383	0.452982	0.427007	0	1.61204	0	0	0	-6.40434	0.113567	0.965312	-143	0.527027	0.540146	-4.37765	0	0	0	0.219492	147	0	0	0.03465	4.16238	2.29914
ENSG00000287447.1_3	49.7275	417.678	538.072	127	226.56	73.9539	39.0726	78.4688	28.2262	20.5333	94.039	0	0	0	0.5623	13.4009	0.520339	0.240153	0.786683	0.297713	0.37426	0.333438	0.0924556	0.184911	0	0	0	-16.204	0	0	-695	0.364712	0.60807	-11.7362	0	0	0	0	624	0	1.03808	0.0346889	6.1273	2.29806
ENSG00000251023.1_9	2.69944	1.11111	2.45933	1.32474	87.3917	2.71053	1.85714	44.9688	17.0566	3.36	17.2597	0.010101	0	0	0.719	11.6243	0.136547	0.0724761	0.136547	0.0724761	0.363953	0.363953	0.633513	0	0	0	0	-12.0962	0.0189808	0.854838	-767.7	0.415682	0.5898	-8.24101	0	0	0	0.323669	651	10	1.13732	0.0448526	2.78824	2.29842
ENSG00000286577.1_3	1358.14	1544.04	488.722	1152.6	250.014	976.75	373.92	818.688	1681.68	237.413	178.701	0	0	0.5095	0.531	15.9728	0.154655	0.141356	0.032315	0.0577078	0.376411	0.384718	0.202146	0.279894	0.124397	0	0	-9.96734	0	0	-370.5	0.419006	0.620643	-7.43023	0	0	0	0	404	0	0.676334	0.0462082	5.35055	2.30022
ENSG00000270133.1_11	2132.18	2672.06	637.495	1315.12	29.3318	1736.57	3.8103	12.5	3.67352	991.133	22.5844	0	0	0	0.5623	12.602	0.120851	0.0704787	0.0175037	0.0477433	0.362072	0.427873	1.12594	0.160849	0	0	0	-5.72285	0.138976	0.761068	-115.4	0.456204	0.669927	-4.3503	0.429661	0	0	0.0779624	122	29	2.22388	0.0487714	5.39415	2.30094
ENSG00000249175.1_8	44.6742	437.044	409.873	342.938	89.9931	136.98	67.26	30.7812	24.0617	1.53333	24	0	-0.6335	-0.598	0.531	12.2321	0.0588568	0.0907287	0.0751593	0.141824	0.431719	0.462887	0.415714	0.207857	0	0	0	-2.27703	0.0238209	0.98424	-583.04	0.531145	0.612371	-0.874915	0	0	0	0.201071	603	0	0.987972	0.0496585	4.08296	2.3049
ENSG00000249545.1_8	1.87219	2.44444	3.78708	0.940722	5.50691	2.10526	2.53162	21.9375	13.0437	26.6133	43.2727	0	0	0	0.5793	10.7674	0.134334	0.0724905	0.0886148	0.0723283	0.347676	0.398482	0	0	1.14745	0	0	-10.3304	0.0263238	0.989598	-141.3	0.46129	0.588235	-5.42498	0	0	0	0.0982199	151	0	1.16706	0.03285	4.04225	2.30922
ENSG00000250240.6_11	3090.82	5865.78	4184.22	5489.38	162.661	3568.35	1071.07	217.031	82.8972	1788.45	82.1558	0	0.6165	0	0.3951	14.9222	0.143669	0.113449	0.226765	0.170376	0.402068	0.442825	0.128837	0.193255	0.322092	0	0	0.831504	0.00801418	0.809668	-391.6	0.542617	0.587795	-0.0227909	0	0	0	0.00541013	628	26	1.57571	0.047875	4.89713	2.3085
ENSG00000251409.2_9	757.212	1946.69	2484.81	3404.26	29.9677	1121.73	63.6651	76.4375	30.9949	64.32	18.8182	0.10101	0	-0.517	0.4136	14.0702	-0.0740389	0.0292073	-0.093195	0.00984633	0.457357	0.483945	0.174408	0.0581362	0.0581362	0	0	2.25251	-0.127057	0.907423	-209.4	0.548035	0.525229	-1.47779	0	0	0	0.00409532	304	11	0.429649	0.0516627	3.91035	2.30958
ENSG00000236882.9_9	593.906	1710.37	3451.57	5194.87	45.5461	1678.55	94.8103	99.0938	51.2596	56.12	28.8442	0.0505051	-0.597	0	0.3951	14.4184	-0.0728191	0.0352613	0.00166975	0.0768973	0.461524	0.486772	0.27401	0	0.319678	0	0	2.44825	-0.668963	0.983436	-518.58	0.559469	0.619934	1.91431	0	0	0	0.0023132	647	5	0.541917	0.053667	4.15019	2.30886
ENSG00000272021.1_9	2.20084	3.9	48.8421	69	1.1659	39.9605	0.421546	0	0	0	5.98701	0.181818	0	0	0.4727	9.0954	-0.0880695	0.014702	-0.0880695	0.014702	0.411335	0.411335	1.82815	0	0	0	0	-8.59947	-0.0616441	0.751991	-124.14	0.479452	0.533821	-6.6695	0	0	0	8.98921e-06	165	2	1.5361	0.1324	3.196	2.30886
ENSG00000250362.1_8	219.639	1651.64	2500.94	3233.23	17.6359	849.967	72.8126	166.219	28.4422	67.7733	4.20779	0.181818	0	-0.731	0.3951	13.6364	0.121949	0.103854	0.392431	0.27536	0.417622	0.467059	0.549709	0.0785299	0.23559	0	0	-2.44342	0.0105829	0.746728	-186.4	0.536855	0.574518	-1.6202	0	0	0	1.30209e-05	281	4	1.66833	0.05795	5.10041	2.30994
ENSG00000251314.2_9	5147.63	19267.5	26264.2	23211	994.456	8395.45	9360.61	7225	5575.11	2152.08	1513.26	0	-0.464	0.51	0.4557	19.3518	0.155271	0.106452	0.0398172	0.076121	0.384706	0.446909	0.236143	0.213725	0.116577	0	0	-3.28535	-0.0379876	0.747484	-154.6	0.526944	0.60375	-1.37658	0	0.00017636	0.200492	0.000540827	452	807	1.09977	0.0476512	4.1055	2.30562
ENSG00000250955.1_11	62.5435	560.322	815.543	921.003	25.0138	150.454	70.0726	176.156	182.195	138.013	46.1818	0.020202	0	-0.7795	0.4412	14.3794	0.250531	0.141788	0.291651	0.120846	0.37395	0.464098	0.0938394	0.609956	0.0469197	0	0	-2.50063	0.0226484	0.921573	-152.2	0.574074	0.567426	0.320418	0	0	0	0.042868	218	7	1.49502	0.0518025	4.75002	2.30778
ENSG00000250551.1_7	608.454	4708.06	8636.49	6650.44	252.143	1633.65	617.646	1840.47	1273.33	681.44	212.675	0	0	-0.508	0.519	17.3356	0.172622	0.122411	0.363134	0.197192	0.382286	0.360795	0.247876	0.169281	0.102778	0	0	-11.6844	0.00743968	0.651409	-160.57	0.406736	0.548295	-7.43046	0	7.8595e-05	0.229939	0.000408301	250	279	0	0.0476709	4.21262	2.30778
ENSG00000289337.1_1	14.0112	24.2111	22.8038	38.5773	6.34793	6.38158	5.69555	67.25	5.17995	10.3333	6.01299	0.040404	0	0	0.4966	12.6755	0.0546376	0.205215	0.0973028	0.150894	0.445277	0.417431	0	0	0.917151	0	0	-5.12635	0	0	-299.6	0.457831	0.609174	-4.44913	0	0	0	0	332	0	0	0.0321526	1.94783	2.30778
ENSG00000249746.3_11	36.2402	91.1	119.416	52.4278	6.79954	23.4276	7.58782	16.0312	5.1928	0	0	0.040404	0	0	0.519	10.8242	0.352334	0.214227	0.352334	0.214227	0.348594	0.348593	0	1.10314	0	0	0	-13.3433	0.0188446	0.946991	-279.9	0.402391	0.597901	-9.62942	0	0.00165472	0.0336459	0.000426886	454	1	1.96336	0.0375545	6.13464	2.30598
ENSG00000250158.1_9	183.319	1386.74	1738.75	2076.89	93.5829	716.362	85.8173	396.031	805.087	70.5333	32.4805	0.010101	0	-0.5645	0.4432	14.9189	0.141386	0.111875	0.137384	0.0755714	0.370965	0.458128	0.0645661	0.258264	0.0968492	0	0	-3.62057	0.00954372	0.813187	-110.5	0.516667	0.591133	-0.433447	0	9.68492e-05	0.0742188	0.00784766	133	50	0	0.0411486	4.48904	2.30562
ENSG00000249180.1_10	22.4958	74.9444	210.868	505.374	2256.68	52.8487	0.775176	0	0.966581	19.8933	56.3896	0	-0.615	0	0.4727	10.6618	0.227549	0.13678	0.414749	0.175827	0.408025	0.40177	0	0	0	0	0	-7.6103	0.0907233	0.836993	-138.3	0.455357	0.59469	-4.84815	1.22334	0	0	0.0768842	193	1	0	0.0285	5.803	2.3049
ENSG00000248734.2_10	1.29213	0	11.3517	44.2371	1244.44	6.21053	2.20609	8.875	1.94859	4.89333	16.9091	0.0606061	0	0	0.4412	10.2562	0.685211	0.183407	0.782135	0.207612	0.403925	0.414585	0	0	0	0	0	-5.13065	0.0335545	0.879969	-228.95	0.506071	0.552812	-2.99295	0.117099	0	0	0.828553	304	8	1.02786	0.0242	9.63167	2.30346
ENSG00000272109.2_10	223.718	847.278	965.184	703.959	235.576	296.579	29.6089	0	6.90488	1045.15	114.169	0.030303	0	-0.6675	0.4727	11.2396	0.166254	0.0625004	0.353625	0.0954727	0.437965	0.449778	0.413565	0	0	0	0	0.727728	0.0273601	0.887791	-204.933	0.56056	0.587392	1.33783	0	0	0	0.103653	396	4	0.329433	0.0699	4.26086	2.30454
ENSG00000247121.8_12	5456.02	11102.3	9220.7	9121.4	6464.78	5741.01	421.351	849.781	319.967	1744.27	274.039	0	-0.79	0	0.509	16.8941	0.127111	0.0786784	-0.0308373	0.0623417	0.395057	0.48157	0.344842	0.172421	0.16421	0	0	2.87311	-0.031446	0.653119	-335.474	0.550274	0.578338	0.616097	0	0	0	0.0104853	833	81	2.13025	0.0546273	4.60525	2.30454
ENSG00000251513.2_9	3038.6	6322.94	5772.64	3767.77	9122.63	3289.89	2423.67	3756.94	8643.94	4705.72	2302.79	0	0	-0.531	0.484	18.4093	0.175007	0.139887	0.466352	0.230496	0.377681	0.42889	0.13213	0.186705	0.112023	0	0	-4.33571	0.0234676	0.83032	-445.6	0.48384	0.586726	-3.47012	0	0.000244153	0.270283	0.0193525	493	317	0.909065	0.0469311	4.10209	2.30166
ENSG00000286828.1_3	1895.48	2550.83	720.471	1572.03	125.571	1442.56	172.897	512.938	899.995	211.76	66.4935	0	0	0	0.4446	14.9769	0.134743	0.133955	0.0371415	0.1247	0.374907	0.376353	0.0310097	0.279087	0.155048	0	0	-11.3298	0	0	-505.8	0.431571	0.535387	-6.90075	0	0	0	0	575	0	0	0.0455652	4.19941	2.30166
ENSG00000248758.1_10	86.0449	444.644	368.672	219.418	64.7627	149.099	35.9415	249.312	289.835	113.733	34.1948	0	0	0	0.4498	13.7514	0.130179	0.164141	0.200591	0.148425	0.378073	0.373057	0.217533	0.725111	0.435066	0	0	-10.5979	0.0988371	0.89492	-39.9	0.477273	0.455959	-6.16808	0.529687	0	0	0.113234	55	4	0.664231	0.0468109	4.69585	2.30166
ENSG00000251054.1_10	13.4972	132.9	103.208	30.5258	8.30184	34.1645	20.9251	40.7812	24.108	10.5733	26.3247	0	0	0	0.4296	12.1633	0.284234	0.14537	0.11556	0.0463623	0.319817	0.376812	0	0	0.218007	0	0	-11.7599	0.0487411	0.876973	-81.5	0.429907	0.516908	-6.85842	0	0	0	0.0888447	131	1	0.771604	0.029175	4.78587	2.30166
ENSG00000250331.2_8	305.646	1319.46	2141.4	922.149	214.401	496.191	362.81	2222.53	4410	50.7467	330.377	0	0	0.716	0.6708	17.5012	0.107658	0.102547	0.122909	0.0573366	0.372713	0.386456	0.156319	0.226393	0.0916353	0	0	-10.2303	-0.00725721	0.877311	-316.5	0.443617	0.609604	-6.91055	0	0.000204832	0.349319	0.000740784	771	87	0.886584	0.0505035	3.53593	2.30238
ENSG00000286953.1_5	121.379	781.922	883.557	266.557	93.9355	114.763	249.824	900.562	2458.98	24.56	170.584	0	0	0	0.7353	16.3458	0.0653438	0.0833651	0.0476999	0.0437678	0.36073	0.349106	0.132078	0.264156	0.228135	0	0	-13.9305	0	0	-850.5	0.392393	0.593122	-10.5158	0	0.000288171	0.129989	0	736	0	1.36726	0.0473732	3.60168	2.29914
ENSG00000248202.2_9	101.656	437.067	676.151	245.652	109.302	79.7237	138.817	911.75	1887.7	33.8667	154.883	0	0	0	0.7353	16.3336	0.0637665	0.0824698	0.0203321	0.0629793	0.36	0.384239	0.133194	0.145303	0.133194	0	0	-10.2151	0.0207832	0.846894	-289.025	0.426558	0.597889	-7.61734	0	0	0	0.0112281	468	13	1.20875	0.0461704	3.80081	2.30022
ENSG00000248901.2_9	135.215	1053.29	777.184	818.152	107.73	542.263	135.274	992.938	915.584	26.7733	83.5065	0	0	-0.589	0.6603	16.2039	0.0526255	0.0851376	-0.0346545	0.0221769	0.379178	0.416113	0.158968	0.185462	0.0927312	0	0	-7.61866	0.0104865	0.87044	-296.15	0.481919	0.614219	-4.50396	0	1.32473e-05	0.00227854	0.00378123	329	22	0.837772	0.0496426	3.95914	2.30202
ENSG00000246763.7_10	5024.35	4761.83	1508.7	3848.05	71.5553	3334.94	878.445	0	39.4704	1009.19	120.805	0	0	-0.544	0.4966	11.9114	0.570463	0.318539	0.619032	0.33181	0.47378	0.524597	0	0	0	0	0	2.07787	0.172639	0.923891	-262.563	0.538638	0.589964	1.30173	0	0	0	0.110063	597	7	0.637724	0.0604429	9.69953	2.29986
ENSG00000279232.2_7	8.41152	57.4889	437.144	192.044	707.005	88.5789	21.9133	7.875	17.9974	2826.59	781.234	0	0	-0.832	0.4966	11.5048	0.974994	0.284664	0.974993	0.284664	0.439436	0.439436	0	0	0	0	0	-3.70314	0.0142714	0.681618	-841.87	0.510795	0.605852	-2.27002	0	0	0	0.000706141	650	7	0.57393	0.0142778	9.352	2.29914
ENSG00000248489.4_11	2526.71	2524.97	4133	4718.54	285.235	2289.19	218.351	352.969	426.961	2454.13	1564.71	0	0	-0.586	0.484	16.0069	0.12497	0.104149	0.0600108	0.133608	0.398111	0.413149	0.47076	0.47076	0.227787	0	0	1.98501	0.126753	0.744942	-330.4	0.552928	0.60318	0.521365	0	0	0	0.0062117	830	278	0.810657	0.0536382	4.01999	2.3013
ENSG00000290580.1_1	0.980337	4.85556	5.02871	3.06443	0	0	0.662763	0	0	0	1.68831	0	0	0	0.6214	13.2599	0.15914	0.13502	0.849262	0.268038	0.33979	0.339706	0.101947	0.101947	0	0	0	-15.5044	0	0	-153.2	0.366029	0.614706	-10.745	0	0.00071363	0.032827	0	191	0	0	0.0852143	4.39331	2.30094
ENSG00000249515.1_6	13.9438	47.9667	37.4091	6.95103	19.8802	15.0132	41.3513	298.5	232.244	11.04	66.6753	0	0	0	0.6044	14.8	0.0129362	0.0788024	0.0637619	0.0308571	0.356201	0.416667	0.0701115	0.140223	0.315502	0	0	-5.39838	0.0159628	0.908371	-74.9	0.460227	0.52381	-2.87909	0	0	0	9.87346e-07	122	4	0	0.0580827	2.44174	2.30382
ENSG00000249787.2_10	132.184	839.267	702.321	291.67	197.3	281.428	263.466	1045.03	2296.14	63.6267	411.584	0	0	0	0.7214	16.9643	0.0587974	0.0981041	0.078186	0.132884	0.349999	0.393679	0.187696	0.383214	0.148593	0	0	-7.36116	0.0179616	0.956791	-247.192	0.476192	0.608296	-4.39452	0	0	0	0.115343	581	3	1.06958	0.0487387	3.40646	2.30706
ENSG00000247877.8_12	1679.4	2674.24	742.017	1346.56	200.839	1420.32	239.993	950.531	2253.94	106.853	351.156	0	0	-0.804	0.7214	16.7091	0.0529213	0.0951909	0.0646406	0.0949279	0.346774	0.337226	0.0373347	0.261343	0.168006	0	0	-11.6377	0.0252176	0.776432	-234.075	0.423598	0.560827	-7.50151	0	0	0	0.0755315	680	64	1.47254	0.050893	3.20629	2.30742
ENSG00000250806.2_10	3.26966	2.55556	6.81818	3.68041	2.79493	6.20395	19.103	52.5	28.7789	1.46667	5.38961	0	0	0	0.7214	11.914	0.0692882	0.086185	0.101196	0.0698081	0.437937	0.366738	0	0	0	0	0	-10.0549	0.00277555	0.854167	-96.1	0.421642	0.571429	-6.71571	0	0	0	0.000768997	119	0	1.32826	0.0545061	2.58737	2.30994
ENSG00000289912.1_1	2752.09	3216.9	474.443	1702.66	12.1797	1069.3	809.728	6.5	11.9229	257.52	10.2987	0.010101	0.75	0.568	0.6952	10.6129	-0.00584611	0.112911	-0.0058461	0.112911	0.47765	0.47765	0	0	0	0	0	2.43017	0	0	-454.8	0.552688	0.59387	1.31292	0	0	0	0	401	0	0.653716	0.0393769	10.9508	2.31102
ENSG00000248261.2_10	4.82022	25.7	28.8373	14.7165	3.31106	16.9539	23.0515	15.9688	42.09	37.76	21.7013	0	0	0	0.5585	12.2825	-0.0341339	0.0394972	-0.0732145	0.00989855	0.379366	0.415942	0	0.602168	0.200723	0	0	-6.90899	0.0258118	0.945314	-178.1	0.492925	0.614493	-3.28892	0	0	0	0.00135244	194	5	0	0.0465538	3.50306	2.31353
ENSG00000249017.1_8	0.842697	3.12222	2.16268	1.06701	4.95622	9.53947	54.9133	41.1875	69.8612	8.97333	10.5195	0	-0.7355	0	0.5793	12.3247	0.0893415	0.0666175	0.139094	0.0343002	0.395906	0.387858	0.194932	0.194932	0.584795	0	0	-12.0537	0.0064141	0.787642	-80.85	0.41281	0.556886	-6.95243	0	0	0	0.0011663	182	0	1.51245	0.050925	2.88389	2.3121
ENSG00000250958.1_7	54.7037	464.711	543.28	210.601	66.3387	103.553	274.379	384.219	182.254	24.4533	69.9221	0	0	-0.634	0.4902	15.1446	0.111615	0.0784474	0.377843	0.161602	0.368588	0.382799	0.165645	0.138038	0.11043	0	0	-11.4749	-0.00509474	0.895156	-136.8	0.452381	0.56661	-6.48957	0	0	0	0.000124868	193	16	0.874723	0.0457771	3.61588	2.31246
ENSG00000250682.6_9	275.831	1678.71	1657.04	1038.64	129.189	361.671	616.035	759.656	783.761	398.693	226.117	0	0	0	0.4902	16.0436	0.142354	0.107167	0.0346809	0.0964891	0.375507	0.451693	0.207266	0.207266	0.118438	0	0	-2.10876	0.420296	0.850531	-348.233	0.534968	0.611881	-0.601924	0	0	0	0.0102601	711	139	1.03322	0.0459453	4.20169	2.31281
ENSG00000247402.2_9	0.0702247	1.83333	0	0.309278	0.126728	0	4.00703	0	2.66324	0	0	0	0	0	0.5167	9.13699	-0.0121066	0.0411048	-0.00938363	0.0259335	0.497336	0.501279	3.5524	0	0	0	0	5.60671	0.160877	0.826461	-140.8	0.577236	0.629156	3.60534	0	0	0	0.00131724	150	0	0	0.0235167	3.07091	2.31281
ENSG00000286338.1_3	267.744	1301.81	1457.09	632.415	60.9839	238.382	423.337	586.562	342.81	132.4	91.8182	0	0	0	0.4902	15.9197	0.130984	0.105082	0.465788	0.254646	0.388714	0.397174	0.161319	0.0645276	0.25811	0	0	-9.02292	0	0	-321.5	0.434949	0.615385	-6.55078	0	0	0	0	409	0	1.30822	0.047308	3.55991	2.31246
ENSG00000248203.1_10	7.45927	25.5556	86.945	12.1469	3.88018	10.2039	149.859	52.6562	49.6967	4.53333	6.75325	0	0	0	0.4779	12.8673	0.0916969	0.0766361	-0.00758969	0.0870948	0.348769	0.420619	0.401499	0.802998	0.267666	0	0	-6.37578	0.00167793	0.877457	-124.2	0.489362	0.581443	-3.57942	0	0	0	0.00120274	187	4	0.444443	0.069704	2.95516	2.31389
ENSG00000250567.1_10	2.75	68.0556	124.844	133.374	0.841014	14.9803	43.5012	25.9375	6.03599	6.90667	20.1429	0.010101	0	0	0.5167	11.8021	0.248961	0.148575	0.20205	0.0700667	0.373285	0.362162	0	0	0	0	0	-13.9524	0.0116445	0.857002	-133.8	0.401786	0.605405	-9.63167	0	0	0	2.37363e-06	206	1	0.863999	0.0471824	3.45764	2.31497
ENSG00000248757.2_10	5.30337	27.1333	83.6531	56.7113	8.38018	18.2829	91.0187	175.844	27.9614	8.42667	31.5974	0	0	0	0.5793	13.7262	0.079887	0.0788992	0.240454	0.10934	0.360685	0.456019	0.295159	0	0	0	0	-2.73803	0.0880348	0.960002	-115.4	0.5	0.569444	0.181073	0	0	0	0.00222266	128	5	0.387257	0.0622971	3.8976	2.31425
ENSG00000283462.3_11	49.9073	169.133	100.6	110.026	11.182	116.283	20.555	130.344	84.2262	3.82667	17.1948	0	0	0	0.5315	13.4647	0.210031	0.137602	0.167656	0.111065	0.347192	0.34716	0	0	0	0	0	-14.0563	0	0	-654.796	0.389137	0.592467	-9.95098	0	0	0	0	937	0	1.26716	0.0474631	4.21455	2.31353
ENSG00000251026.2_9	531.177	2687.88	1896.72	899.655	495.431	838.526	437.253	4775.88	6733.14	672.427	825.013	0	0	0	0.6214	18.3157	0.0669651	0.0753525	-0.00705416	0.0455141	0.340691	0.371565	0.0950119	0.205348	0.153245	0	0	-7.05648	0.549735	0.67313	-245.22	0.462925	0.597128	-5.31013	0	0	0	0.000226881	576	70	0.977293	0.0504694	3.37517	2.31605
ENSG00000251574.8_13	1165.05	4165.39	4222.6	2198.88	1198.78	1303.05	1381.57	13011	24778.2	741.467	2160.16	0	-0.5475	-0.673	0.6893	19.9455	0.0478271	0.0780896	0.413542	0.217773	0.344461	0.374003	0.11885	0.229777	0.139649	0	0	-10.3654	0.0300849	0.812449	-156.754	0.444584	0.583382	-6.82941	0.697883	0	0	0.00111645	862	540	0.837576	0.0508672	3.33124	2.31965
ENSG00000278958.1_7	1.51545	0	1.64354	5.25258	0.520737	0	0.925059	43.8438	5.87404	0	0	0	0	0	0.5656	9.50779	-0.199835	0.00491209	-0.199835	0.00491209	0.263736	0.263736	0	0	0	0	0	-24.1937	0.0429438	0.772024	-155.4	0.289238	0.612637	-17.221	0	0	0	1.38726e-05	161	1	0.365032	0.02295	0.497	2.31497
ENSG00000253776.1_10	20.8301	66.7222	164.725	69.8428	37.8134	29.1776	89.5574	358.469	635.563	4.72	50.7922	0	0	0	0.7232	14.6735	0.0255486	0.0488015	-0.00748677	0.0193545	0.344865	0.430335	0.0765345	0.229604	0.306138	0	0	-5.57826	0.00939244	0.92677	-144.1	0.48538	0.603175	-5.0884	0	0	0	4.26888e-07	219	10	1.5399	0.0535311	3.36326	2.31605
ENSG00000253584.1_11	260.576	769.233	862.684	306.232	339.664	316.849	296.244	4208.62	7178.46	123.92	695.558	0	-0.704	0	0.7116	18.3272	0.0409472	0.0754065	-0.10088	0.0408261	0.347286	0.465058	0.142912	0.206767	0.142912	0	0	-2.48131	0.0447201	0.850474	-178.75	0.517375	0.618453	-1.46659	0.0107872	0	0	7.21718e-05	390	215	0.233034	0.0510125	3.22197	2.32073
ENSG00000251027.2_9	427.579	1819.07	1839.21	608.791	373.774	639.75	618.639	2295.88	1977.6	816.533	481.156	0	0	-0.7195	0.7214	17.5794	0.127158	0.107827	0.321552	0.175606	0.360683	0.445465	0.132751	0.163385	0.183809	0	0	-5.06466	0.0423006	0.99091	-145.1	0.484332	0.595835	-2.8631	0	0	0	0.0652592	281	77	0.84671	0.0511005	4.01313	2.33621
ENSG00000249959.6_11	138.94	383.789	242.976	56.982	31.3848	105.934	93.2248	212.469	380.789	7.58667	38.8701	0	0	-0.5065	0.5098	14.0909	0.319182	0.186605	0.464471	0.290298	0.344871	0.419745	0.286533	0.34384	0.114613	0	0	-3.23776	0.00738591	0.863251	-263.567	0.489378	0.622194	-2.95193	0	0	0	0.00144455	421	4	0.890607	0.052512	5.49137	2.33945
ENSG00000286503.1_5	2679.91	2606.81	865.789	2755.22	52.9585	2293.54	416.155	371.375	330.213	177.133	89.7013	0	0	-0.755	0.5167	15.1301	0.091087	0.100943	0.223584	0.142561	0.388193	0.555066	0.167313	0.30674	0.30674	0	0	12.2919	0	0	-246.7	0.642512	0.60793	6.89256	0	0.000892334	0.0425532	0	229	0	0	0.0462744	3.72443	2.35961
ENSG00000272523.2_7	1514.95	2086.94	603.282	1576.99	7.77189	1393.97	26.4239	22.1562	9.89974	78	3.93506	0.020202	0	0	0.4395	11.3531	-0.017893	0.0678674	-0.017893	0.0678674	0.433104	0.433104	0	0.382263	0	0	0	-3.47711	-0.0649959	0.508363	-741.5	0.479319	0.62844	-4.54936	0	0	0	0.0244076	655	7	0	0.0966833	7.188	2.35853
ENSG00000289260.2_2	1534.81	2214.26	573.88	1556.37	5.36866	1455.23	18.6019	0	5.75321	40.3733	1.23377	0	0	0	0.4432	9.97871	-0.418756	0.0296165	-0.418756	0.0296165	0.581764	0.581764	0	0	0	0	0	17.6147	0	0	-371.2	0.653727	0.638256	9.81953	0	0	0	0	316	0	0	0.028475	9.9995	2.35853
ENSG00000250383.1_10	17.9522	131.133	252.299	80.7216	66.3041	26.0789	6.45433	210.906	92.1131	763.96	173.883	0	0	0	0.4663	13.6382	0.0762346	0.113513	0.0776884	0.0334196	0.365882	0.419598	0.470588	0.862745	0.235294	0	0	-5.88199	0.01673	0.939779	-74.9	0.451456	0.517588	-5.0425	0	0	0	0.108762	134	4	0	0.0548444	3.93596	2.35637
ENSG00000286882.1_5	26.2205	139.111	406.227	79.8428	494.286	47.0132	34.1522	272.75	74.4756	19.4933	116.831	0	0	0	0.4498	14.4163	0.201894	0.11056	0.339898	0.118334	0.373079	0.410156	0.182949	0.137212	0.137212	0	0	-8.28497	0	0	-329.5	0.43985	0.623437	-5.39474	0	0	0	0	400	0	1.18517	0.05455	3.76784	2.37617
ENSG00000249476.2_11	102.476	465.011	1174.61	705.294	383.088	191.816	882.323	866.094	2457.59	58.8	167.857	0	0	0	0.4552	16.4456	0.00174751	0.0827942	-0.0494063	0.0365454	0.424336	0.442682	0.10084	0.168067	0.212885	0	0	-1.8686	0.0349539	0.927438	-1005.55	0.525619	0.585308	-1.01839	0	0	0	0.531751	993	114	0.933392	0.0478886	3.83304	2.36105
ENSG00000251367.1_8	1.64326	33.0222	35.3158	12.9665	0.870968	2.71053	0.866511	0	3.29306	0	0	0	0	0	0.4779	9.22882	0.0336567	0.0163567	0.0336567	0.0163567	0.406667	0.406667	1.66667	3.33333	0	0	0	-7.8797	0.00300628	0.927865	-161.1	0.50565	0.59	-4.7967	0	0	0	0.0810816	218	0	0	0.0048	3.081	2.32865
ENSG00000248876.1_8	2.64888	62.8	20.5167	4.13918	0	5.39474	9.61827	11.2812	4.01542	0	0	0	0	0	0.4552	9.53916	0.630187	0.388609	0.630187	0.388609	0.321237	0.321237	0	0	0	0	0	-17.1396	0.00646227	0.964465	-152.5	0.355204	0.594086	-11.1157	0	0	0	0.0212365	184	0	0.505542	0.0200667	15.7167	2.32865
ENSG00000248440.1_8	0.946629	2.04444	2.76316	0.628866	1.36866	1.71053	11.8759	38.9688	1.05141	2.66667	7.94805	0	0	0	0.4607	10.2668	0.15359	0.0734481	0.250329	0.0981201	0.284903	0.277385	0	1.62338	0	0	0	-21.7098	0.00206343	0.936456	-103.8	0.303571	0.59364	-14.9623	0	0	0	0.0020178	127	0	1.92704	0.0177286	4.92583	2.32793
ENSG00000271849.1_8	194.056	455.822	77.7488	501.028	4.01613	27.8421	0.765808	15.125	169.37	1.06667	0	0.030303	0	0	0.5385	9.04439	0.134856	0.0377121	0.134856	0.0377121	0.38447	0.38447	0	0	1.89394	0	0	-11.3165	-0.0835661	0.778291	-126.7	0.394286	0.662879	-8.58491	0.440341	0	0	0.00120015	175	1	1.53044	0.025575	5.84075	2.32613
ENSG00000254106.1_6	3.61798	0	29.9258	2.03608	4.14055	0.855263	21.2904	0	60.9409	1.06667	0	0.010101	0	-0.704	0.6592	10.6165	0.359326	0.23732	0.826423	0.382662	0.436943	0.550193	0	0	0	0	0	9.57102	0.00658151	0.932943	-179.9	0.662252	0.583012	8.68882	0	0	0	7.45911e-06	219	2	1.2973	0.060175	2.725	2.32577
ENSG00000248428.1_11	36.8188	125.822	88.9067	53.2809	39.8687	58.3882	227.539	390.344	664.987	11.9467	82.3766	0	0	0	0.5623	15.2118	0.0958436	0.0931526	0.043089	0.0304405	0.380932	0.404591	0.105405	0.158107	0.131756	0	0	-8.79507	0.00114987	0.855643	-179.4	0.459091	0.631277	-5.99989	0	0	0	0.000931052	189	10	1.19749	0.0462823	2.96746	2.32937
ENSG00000253613.2_10	1344.72	1508.47	353.486	606.356	29.9309	601.336	596.848	152.906	106.746	78.8667	16.1039	0	0	-0.692	0.5793	13.8913	0.0450001	0.0995547	-0.0603552	0.0130317	0.393945	0.429864	0.197433	0.460678	0.0658111	0	0	-6.03446	0.0052527	0.773704	-113.1	0.52439	0.556561	-2.01576	0	0	0	0.000296128	148	2	2.08405	0.0395967	2.34761	2.32937
ENSG00000288965.1_1	9.70646	24.3556	443.289	373.142	13.7765	40.2895	65.3419	0	1.17738	697.653	65.987	0.010101	0	0	0.5462	10.5603	0.19389	0.131334	0.19389	0.131334	0.374834	0.374834	0.662252	0	0	0	0	-9.87048	0	0	-393.2	0.412815	0.630464	-8.16489	0	0	0	0	426	0	0.905253	0.0456875	2.4385	2.32973
ENSG00000249318.1_10	2.50843	38.4222	127.256	37.4948	85.9539	4.51974	24.7213	76.5938	45.6632	460.947	47.9221	0	0	0	0.5462	12.0637	0.0755382	0.0402992	0.0869384	0.029242	0.399439	0.422374	0	0.23359	0.23359	0	0	-6.175	0.0392464	0.938795	-104.3	0.466667	0.547945	-3.89628	0	0	0	0.00610492	129	3	1.43856	0.0478	3.40088	2.33045
ENSG00000248268.1_10	78.7388	316.311	627.785	180.835	271.841	135.842	127.693	250.125	383.473	1269.96	415.792	0	0	0	0.5541	14.6126	0.0884412	0.0621168	-0.0240088	0.0296602	0.368369	0.530973	0.199593	0.119756	0.119756	0	0	9.19882	0.386877	0.897395	-201.7	0.598315	0.630088	3.52642	0.722542	0	0	0.00661693	213	8	1.12245	0.0477126	4.10821	2.33153
ENSG00000246859.3_10	3188.07	8459.67	8982.4	6064.45	2329.22	3589.41	1867.32	2429.75	2784.01	6270.77	1957.43	0	-0.628	0.523	0.4902	17.8071	0.103815	0.0911823	0.475605	0.163956	0.395404	0.422325	0.156979	0.170061	0.1657	0	0	-5.32033	0.270272	0.921709	-907.043	0.486932	0.597288	-3.53739	0.318245	8.72106e-06	0.000174421	0.692369	1080	127	0.564325	0.0515675	3.91717	2.33261
ENSG00000250095.5_7	188.513	2428.36	3576.01	2346.45	104.069	1659.64	500.625	1126.25	601.923	389.84	168.156	0	0	-0.762	0.5167	16.6773	0.108865	0.0892015	0.243945	0.122555	0.383342	0.388954	0.10496	0.295796	0.143127	0	0	-10.3983	0.0168929	0.848158	-78	0.477991	0.452774	-4.86843	0	0	0	0.00708337	248	18	0.550962	0.0496393	3.86334	2.33801
ENSG00000224032.9_8	1766.09	2413.62	1167.2	1335.93	1899.45	1792.51	15.0398	7.875	14.9383	2071.51	1057.91	0	-0.517	0	0.4663	12.0678	-0.14393	0.0576231	-0.14393	0.0576231	0.43932	0.43932	0.232937	0	0	0	1	3.5833	0.133717	0.81852	-392.833	0.571545	0.631998	2.05298	0	0	0	0.00815402	864	119	1.26425	0.0822167	4.60794	2.33981
ENSG00000250882.1_8	30.382	218.033	158.002	10.1057	5.37097	55.1316	6.74005	0	2.59897	18.4	57.6104	0	0	0	0.484	10.9506	0.171092	0.112023	-0.00828446	0.0523764	0.368368	0.317287	0	0	0	0	1	-16.1692	0.0374707	0.853621	-86.6	0.333333	0.564551	-13.2428	0	0	0	0.0309748	138	7	0.609755	0.0298	5.321	2.33981
ENSG00000251187.5_8	46.1362	329.756	387.127	101.546	758.35	119.336	686.96	124.562	27.1028	78.32	434.364	0	0	-0.505	0.484	14.1453	0.111214	0.0745184	0.444605	0.176311	0.398179	0.441302	0.386313	0.331126	0.220751	0	1	-2.23604	0.0126575	0.806164	-122.433	0.546076	0.550989	1.33944	0	0	0	0.0379941	341	41	1.15774	0.0494759	3.90348	2.33981
ENSG00000251076.1_8	79.8272	589.289	1295.56	850.209	363.954	136.138	440.241	186.094	33.0411	93.48	381.351	0	0	0	0.4902	14.8251	0.0781098	0.0694017	0.241038	0.198962	0.383298	0.381153	0.413408	0.447859	0.103352	0	1	-11.3636	0.170304	0.941076	-153.2	0.426829	0.576653	-7.26681	0	0	0	0.000318314	198	19	0.681588	0.0524157	3.87496	2.33945
ENSG00000278921.2_6	1997.63	2107.83	429.287	1151.24	2.26959	967.507	939.909	0	16.3239	39.0533	14.3247	0	0.811	0.7685	0.4663	10.4471	0.138663	0.1386	0.138663	0.1386	0.618195	0.618195	0	0	0	0	1	28.7528	-0.201448	0.832751	-560.75	0.754304	0.665154	16.7656	0	0	0	0.0349883	373	1	0.57421	0.0333286	13.7835	2.34053
ENSG00000290027.1_1	104.704	558.811	349.847	362.773	8.48848	81.5789	64.2506	61.2812	21.9512	13.5467	3.49351	0	0	0	0.4663	13.1199	0.00191216	0.126688	0.005943	0.128599	0.46776	0.465798	0	0	0.224669	0	1	-2.24336	0	0	-177.2	0.539474	0.618893	0.556692	0	0	0	0	209	0	0	0.0540744	2.52948	2.34377
ENSG00000250358.7_9	97.1671	766.678	1584.95	996.905	53.371	316.197	949.201	382.406	661.105	21.16	123.935	0	0	0	0.4296	15.7111	0.0821354	0.0861614	0.152485	0.101953	0.404851	0.415491	0.26099	0.335558	0.167779	0	1	-5.43984	0.0699151	0.976411	-385.5	0.496864	0.613977	-3.49809	0	0	0	0.000338184	948	3	0.935523	0.0472683	3.41891	2.34197
ENSG00000232633.4_10	212.479	1479.53	2389.31	838.126	333.21	465.914	2733.01	1055.97	1069.36	345.053	370.519	0	-0.756	-0.6655	0.4829	16.8005	0.143233	0.105421	0.400939	0.236411	0.398153	0.534812	0.324143	0.262819	0.175213	0	1	6.681	0.00644036	0.740404	-958.5	0.591474	0.636799	3.76596	0	0.000122649	0.523562	0.000964815	834	40	1.63409	0.0544921	4.43166	2.34485
ENSG00000286839.1_5	60.1756	238.911	354.514	140.278	41.9885	43.2829	278.227	461.688	1014.54	32.5467	97.6883	0	0	0	0.5974	15.2412	0.0713528	0.0877339	-0.048432	0.0310745	0.410333	0.462022	0.180729	0.180729	0.438914	0	0	-2.4073	0	0	-652.1	0.541277	0.62119	-0.147839	0	0	0	0	555	0	0.225349	0.0440208	4.42323	2.34521
ENSG00000246316.8_11	121.374	322	416.816	300.773	523.661	168.309	458.979	1892.75	5908.47	71.8667	437.818	0	0	0	0.5585	17.5588	0.0716944	0.0783492	0.25088	0.0880234	0.370525	0.447842	0.108768	0.165741	0.0828706	0	0	-3.47621	0.0130091	0.962627	-193.85	0.493672	0.597851	-1.44769	0	0	0	0.00931899	306	45	1.45486	0.0499919	3.43643	2.33837
ENSG00000251542.1_6	1.69803	3.34444	7.54306	3.89433	1.95392	2.96711	4.33724	49.4062	304.864	1.06667	8.98701	0	0	0	0.5805	11.9403	0.0263567	0.0841476	-0.083763	0.010763	0.361323	0.382157	0	0	0	0	0	-10.1925	0.00218839	0.907602	-185.2	0.434272	0.567244	-6.37527	0	0	0	7.84626e-05	227	3	0.549719	0.0525632	2.07833	2.33981
ENSG00000251132.1_8	1.26124	0	0.827751	1.08763	0.481567	1.94737	21.8407	5.375	37.4216	0	0	0	0	0	0.5462	9.28077	0.280555	0.136899	0.280555	0.136899	0.442122	0.442122	0	0	0	0	0	-4.41063	0.000476519	0.765179	-179.4	0.540107	0.601286	-2.049	0	0	0	0.00013108	199	0	1.44985	0.0625429	5.88258	2.34305
ENSG00000250242.1_8	0.619382	5.1	19.3469	1.12629	0.847926	1.61184	127.529	21.1562	4.14396	0	3.81818	0	0	0	0.4663	9.18982	-0.109164	0.00362158	-0.109164	0.00362158	0.493151	0.493151	0	0	0	0	0	0.948176	0.00141115	0.854219	-198.8	0.513021	0.657534	0.552055	0	0	0	0.00770526	241	0	0	0.06355	2.54925	2.34449
ENSG00000250472.1_7	0.689607	2.33333	0.947368	1.3634	4.96083	1.11842	7.84778	0	2.30077	61.12	151.974	0	0	0	0.4395	9.783	0.52278	0.208551	0.52278	0.208551	0.296254	0.296254	0	0	0	0	0	-19.1742	0.0158591	0.813448	-185.4	0.374532	0.606129	-13.5571	0	0	0	0.0621487	244	2	0.878521	0.1013	4.47775	2.34773
ENSG00000249791.1_8	0	0	2.19617	0	0.276498	0	90.6464	21.75	2.17738	0	0	0	0	0	0.4202	8.53138	0.126676	0.0381514	0.126676	0.0381514	0.313514	0.313514	0	0	0	0	0	-15.0062	0.0232048	0.7461	-57.6	0.315315	0.6	-11.8485	0	0	0	0.0457163	115	0	1.44433	0.01765	7.2445	2.34773
ENSG00000271797.1_8	1661.05	2381.84	268.273	1153.84	11.5622	1543.17	9.13115	6.9375	9.13368	1537.85	4.7013	0	0	0.514	0.4689	9.88264	0.258734	0.148658	0.258734	0.148658	0.536017	0.536017	0	0	0	0	0	10.8226	-0.0224307	0.592593	-298.1	0.636029	0.576271	6.09031	146.877	0	0	0.00444566	335	3	0	0.051575	10.318	2.34773
ENSG00000289497.2_2	217.171	1794.96	2463.89	1640.17	50.9447	605.145	330.937	493.219	309.925	27.56	71.7013	0	0	-0.6435	0.4498	15.6402	0.197574	0.108616	0.0523503	0.0540719	0.408991	0.437742	0.254543	0.215382	0.117481	0	0	-4.21974	0	0	-255.3	0.504464	0.63339	-1.51928	0	0	0	0	370	0	0.664772	0.0448794	3.49325	2.34665
ENSG00000249249.2_10	2343.14	4470.6	2408.24	2264.8	4005.83	1910.09	11.9063	96.5	40.09	7898.53	2482.66	0	0.5705	-0.6225	0.4689	14.4148	0.274258	0.137132	0.291138	0.0840029	0.361201	0.40956	0.137356	0.50364	0.0915709	0	0	-0.138143	-0.199946	0.741929	-642.675	0.523507	0.589598	-1.49379	0	0	0	0.0030592	888	26	0.71755	0.0548176	6.24877	2.34809
ENSG00000249021.1_8	0	1.27778	0.270335	2.53608	0	0	0.538642	0	0	0	0	0	0	0	0.4296	9.46352	0.00127762	0	0.00127762	0	0.358357	0.358357	0	0	0	0	0	-12.0902	0.00429082	0.945016	-176.7	0.396226	0.600567	-8.98841	0	0	0	0.173708	196	0	0.432524	0.0785	1.166	2.34881
ENSG00000248709.3_10	40.6699	69.3778	185.163	128.804	47.5853	56.5987	450.934	279.031	720.393	5.94667	33.5065	0	0	0	0.4663	14.1005	0.0522976	0.113066	0.0279538	0.0369246	0.380963	0.411653	0.0569282	0.170784	0.0569282	0	0	-9.35068	-1.03853	0.997672	-352.267	0.455615	0.597842	-6.17009	0	0	0	0.0228152	468	1	0.958653	0.046514	4.65232	2.34917
ENSG00000287148.1_2	28.0126	1.54444	49.1483	62.6598	3.52535	75.0658	601.033	32.6562	13.0026	2.13333	8.03896	0	0	0	0.4552	10.9866	0.0560192	0.0601153	0.0458119	0.0551094	0.43519	0.458733	0.492854	0	0.492854	0	0	-1.52205	0	0	-123.8	0.530405	0.568138	1.1921	0	0	0	0	184	0	0	0.0425273	3.42062	2.34773
ENSG00000272265.1_8	0.273876	12.2111	4.7823	3.17268	4.64516	4.00658	2.1897	0	0.784062	2.30667	2.07792	0	0	0	0.4498	8.84862	0.186733	0.0922885	0.186733	0.0922885	0.414317	0.414317	0	0	0	0	0	-7.37516	0.0639989	0.606273	-91.77	0.409091	0.572668	-6.84488	0.560334	0	0	0.00250423	181	0	0	0.00355	6.114	2.34989
ENSG00000271918.2_9	1774.38	2177.54	575.892	1113.32	23.03	1540.38	11.2459	21.3125	8.86889	952.453	11.2338	0	0	0	0.4446	10.6777	-0.301068	0.0404976	-0.301068	0.0404976	0.527473	0.527473	0	0	0	0	0	8.94425	0.152391	0.570476	-607	0.592421	0.660562	4.76965	6.75042	0	0	0.0262505	491	16	0	0.05354	5.2572	2.34989
ENSG00000250015.1_10	3.45225	11.8444	55.0383	44.8119	865.369	7.50658	0.496487	10.6562	18.8586	2.14667	0	0	0	0	0.6167	10.7985	0.259735	0.123863	-0.0137621	0.00465534	0.413251	0.436893	0	0	0	0	0	-5.74676	-0.248857	0.862112	-38.8	0.466102	0.572816	-2.98007	0	0	0	0.724504	73	0	0	0.0606455	5.95608	2.34917
ENSG00000248445.5_7	272.007	1606.01	4200.19	2072.84	9690.79	402.539	439.782	310.531	868.136	7810.57	3950.73	0	-0.5995	0.516	0.5882	15.8901	0.482637	0.193939	0.823973	0.290683	0.395011	0.417815	0.230529	0.098798	0.0164663	0	0	-5.23255	0.0769684	0.803318	-171.2	0.490658	0.589406	-3.12611	1.11517	3.29327e-05	0.00111971	0.152083	601	132	1.36566	0.0477721	6.80793	2.53564
ENSG00000249167.2_8	3414.46	3950.8	1970.13	2296.72	55.8548	2268.31	1468.5	391.531	230.689	2292.6	529.169	0.030303	0	0.533	0.5707	15.1642	0.0761347	0.0871697	0.102846	0.0833804	0.40415	0.394839	0.136169	0.462976	0.190637	0	0	-7.79036	-0.00138547	0.764155	-418.694	0.458832	0.599399	-5.30394	0	2.72339e-05	0.00296849	0.0297475	817	16	1.28393	0.0450419	4.08744	2.5378
ENSG00000251311.1_8	39.6138	298.2	628.261	347.799	35.9931	92.7171	92.9204	200.062	340.167	8.06667	28.7662	0.010101	0	0	0.6268	14.2302	0.0115833	0.0679132	0.00910184	0.0423211	0.414382	0.463932	0.468287	0.312191	0.0520318	0	0	-0.805663	0.0057719	0.851209	-216.5	0.52027	0.628006	-1.39328	0	0.000364223	0.0241948	0.152221	262	1	0	0.0518324	3.9483	2.36321
ENSG00000249150.2_11	24.3146	166.544	269.098	186.577	8.38249	165.388	70.2155	154.688	83.5938	21.1067	23	0.010101	0	0	0.6268	13.4449	0.00499005	0.0472137	0.052711	0.0698633	0.387768	0.405341	0.44839	0.0896781	0.44839	0	0	-6.79487	0.0256489	0.901138	-375.3	0.483285	0.609362	-3.81976	0	0	0	0.000149466	575	1	1.03874	0.0616561	3.36591	2.37257
ENSG00000250949.1_8	4.07584	8.66667	18.6962	2.18814	6.11982	8.60526	32.5504	93.125	98.7378	1.73333	22.3506	0	0	0	0.5585	12.8474	-0.0184266	0.0498954	-0.196748	0.016069	0.388331	0.454762	0.135685	0	0.678426	0	0	-4.07825	0.00689042	0.830007	-110.1	0.507576	0.628571	-2.71217	0	0	0	0.00169393	140	1	0.518439	0.0756167	3.154	2.37473
ENSG00000285809.1_4	12.2669	30.8778	77.4665	8.0799	14.7719	16.9145	38.8735	359.688	259.99	8.13333	28.0779	0	0	0	0.6127	14.0588	0.0195253	0.0511875	0.015081	0.0192819	0.360328	0.404963	0.0585995	0.0585995	0.292997	0	0	-9.29885	0	0	-1084.6	0.472915	0.614044	-5.10006	0	0	0	0	782	0	1.03339	0.0530594	2.8933	2.34305
ENSG00000248663.7_10	516.278	1134.24	1123.67	659.273	119.171	421.73	251.04	1719.97	1674.54	31.3067	374.364	0	-0.646	0	0.6214	16.9969	0.00191211	0.0651127	-0.00503498	0.0301241	0.34405	0.431413	0.145272	0.33642	0.0993967	0	0	-6.20648	0.130879	0.84457	-212.85	0.474623	0.618657	-3.78497	0	0	0	0.00172881	464	105	0.599111	0.0492596	3.34622	2.34341
ENSG00000249797.2_8	696.364	2966.9	2979.69	1428.78	517.373	674.204	1175.29	6881.88	10209.5	214.893	1415.53	0	-0.6735	-0.6895	0.6585	19.0312	0.0252602	0.0671736	0.192368	0.11565	0.35518	0.379863	0.130657	0.326643	0.149323	0	0	-6.5112	-0.0979683	0.941167	-190.917	0.490054	0.578787	-3.32138	0	5.5996e-06	0.0310591	0.00213141	477	86	1.17766	0.0495453	3.32158	2.34917
ENSG00000250891.3_11	548.997	2944.81	3685.18	1491.34	588.09	627.882	1575.35	6743.81	9853.09	174.947	1318.58	0	0	-0.6825	0.6127	19.1001	0.0622588	0.0800681	0.0530544	0.072921	0.361497	0.399032	0.131685	0.204646	0.0960945	0	0	-7.98022	0.0364236	0.954917	-315.847	0.470743	0.611001	-4.77738	0	3.55905e-06	0.000140583	1.24155e-06	970	36	0.649796	0.0505638	3.66291	2.34809
ENSG00000250427.1_6	1.35534	0	0	1.6701	1.25576	2.89474	0	9.6875	19.4293	0	0	0	0	0	0.5447	11.1085	0.0101947	0.00249955	0.0181856	0.00450286	0.501812	0.45462	0	0	0.452899	0	0	-1.95467	-0.00995585	0.854653	-357.6	0.518277	0.626329	-0.489291	0	0	0	0.000146464	331	0	0	0.03035	1.3673	2.34809
ENSG00000249551.1_6	8.48034	18.3222	155.589	80.4974	3.18203	41.5132	36.9087	73.6562	51.3496	0	16.2208	0	0	0	0.7081	12.4893	-0.00167322	0.0563391	0.00380895	0.0486661	0.445217	0.481928	0.173913	0	0	0	0	0.895022	0.00956173	0.813305	-149.3	0.571918	0.502582	1.56852	0	0	0	0.11944	184	3	0.960765	0.0586677	4.39318	2.35025
ENSG00000286745.1_5	32.9831	138.322	333.967	82.7062	24.682	74.8289	182.485	306.844	191.9	11.3067	102.481	0	0	0	0.6828	15.5184	0.0955825	0.0882935	0.220433	0.151147	0.383855	0.387363	0.213052	0.191746	0.127831	0	0	-8.97608	0	0	-163.2	0.424779	0.620879	-7.13891	0	0	0	0	253	0	1.10001	0.0467827	4.91127	2.35025
ENSG00000249128.1_6	23.5112	89.3889	236.045	62.3711	17.0461	41.3289	107.148	135.594	126.524	0	57.6494	0	0	0	0.6952	14.9615	0.0915685	0.081522	-0.0460331	0.0237698	0.377151	0.392265	0.188058	0.156715	0.0626861	0	0	-9.6512	0.00580132	0.73532	-124.2	0.45679	0.596685	-5.59942	0	0	0	0.00728941	162	7	0	0.0464307	4.39745	2.35097
ENSG00000249426.1_10	15.7205	73.9333	168.05	36.9691	21.8433	30.6776	154.948	275.125	271.35	11.84	54.1948	0	0	0	0.5541	14.6088	0.0765731	0.104557	-0.00827565	0.0387586	0.395421	0.368209	0.120067	0.16009	0.0400224	0	0	-13.1775	0.0203635	0.759032	-122.8	0.390728	0.607646	-10.0341	0	0	0	0.147418	156	41	0	0.0503676	4.28559	2.34989
ENSG00000249494.6_11	2310.28	3794.42	2242.28	3512.22	115.318	2170.81	90.3677	308.719	237.172	268.227	101.818	0	0	0	0.4977	15.9783	0.111501	0.101121	0.336996	0.230956	0.40193	0.409643	0.71256	0.123923	0.263337	0	0	-5.76659	-0.0360798	0.669936	-487.367	0.471751	0.608938	-4.81193	0	0	0	0.0474283	919	51	0.762056	0.0511851	3.88342	2.34629
ENSG00000251293.1_10	93.559	574.378	632.455	307.335	89.2419	239.842	88.0585	1277.22	696.154	35.4	188.169	0	0	0	0.6828	16.4261	0.0238664	0.059926	-0.0801824	0.00430485	0.345171	0.411085	0.147635	0.249844	0.0454262	0	0	-8.81459	0.0163076	0.875844	-110.2	0.488889	0.623557	-3.91647	0	0.000102209	0.00400886	1.29203e-05	163	43	1.36547	0.0455238	3.1155	2.35529
ENSG00000261036.2_11	120.229	884.611	1102.29	1023.85	161.207	350.112	78.5714	895.5	1720.08	52.7333	68.1818	0	0	0	0.6828	15.9895	0.0185876	0.0461097	-0.119387	0.0187604	0.366429	0.438765	0.122958	0.153697	0.230546	0	0	-4.87521	0.139302	0.968179	-187.95	0.505395	0.588843	-2.84209	0	0	0	4.39141e-06	319	24	0.987654	0.0510918	2.61704	2.34845
ENSG00000248927.1_8	23.7303	131.611	38.7679	11.4072	11.1359	19.9934	13.4215	104.938	67.2674	4.85333	22.8312	0	0	0	0.573	13.2229	0.0876491	0.0757217	0.82809	0.324148	0.335216	0.368043	0	0.209183	0.209183	0	0	-11.7029	0.0945335	0.853733	-254.5	0.445687	0.561939	-7.15014	0.300902	0	0	0.000381738	336	9	1.12442	0.0539613	3.40357	2.34665
ENSG00000229855.9_15	306.285	1533.69	931.309	492.209	181.747	505.612	314.211	2254.72	3188.33	78.48	424.169	0	0	0	0.5962	17.5745	0.0166477	0.065749	0.056965	0.063855	0.347576	0.34839	0.112715	0.312527	0.153702	0	0	-13.2302	0.0246798	0.980876	-269.201	0.414664	0.578792	-8.72797	0	3.58638e-05	0.00167023	0.00109379	922	51	1.02599	0.0505611	2.91924	2.35169
ENSG00000279860.1_7	1.43539	1.98889	5.32775	2.09794	3.48157	3.38816	5.49883	62.9688	19.5116	0	4.93506	0	0	0	0.6127	11.1755	0.0238928	0.0282313	0.0238928	0.0282313	0.322093	0.322093	0	1.72936	0	0	0	-16.0481	0.00800042	0.982874	-479.2	0.376506	0.574146	-10.6775	0	0	0	0.000775708	465	6	0.817958	0.024625	3.89084	2.35169
ENSG00000247311.3_12	272.271	1886	2121.72	1955.54	38.7719	1236.74	145.897	407.562	71.9949	51.1067	67.4675	0.010101	-0.621	0.503	0.5882	15.297	0.173024	0.105669	0.423944	0.280155	0.380611	0.421888	0.149035	0.397427	0.223552	0	0	-4.05131	-0.0513618	0.912213	-248.35	0.520364	0.624065	-1.93206	0	0	0	0.00443661	355	10	1.37485	0.0506386	4.04123	2.35097
ENSG00000249610.1_11	21.3258	294.722	286.971	438.108	1.29954	198.842	6.85714	5.4375	2.29049	0	3.98701	0.010101	0	0	0.6268	10.5699	0.317974	0.201038	0.493467	0.313505	0.428289	0.385514	0	0	0	0	0	-8.27473	-0.103349	0.828392	-92	0.482609	0.537383	-2.96448	0	0	0	0.0145405	118	0	0.934579	0.0516	10.4231	2.35133
ENSG00000272139.1_8	735.185	528.1	147.761	380.572	0.357143	216.007	427.632	0	5.27763	2.73333	1.2987	0	0.8055	0.696	0.4902	8.55842	0.201255	0.134467	0.201255	0.134467	0.564987	0.564987	0	0	0	0	0	11.6626	0.0100566	0.901386	-131.6	0.620968	0.657825	7.14754	0	0	0	0.0255473	147	0	0.183845	0.0312	0.487	2.35133
ENSG00000249621.1_10	22.8722	102.322	207.715	105.82	12.2765	38.0921	67.9063	33.75	1.58098	5.74667	8.23377	0	0	0	0.5238	11.014	0.394582	0.231736	-0.157671	0.0586501	0.38588	0.478559	0	0	0	0	0	-1.16313	-0.231145	0.862428	-176.8	0.534483	0.596913	0.323504	0	0	0	0.00546483	223	0	1.39524	0.05552	5.445	2.35241
ENSG00000289054.1_1	2.21348	2.33333	8.82775	0.971649	10.4793	3.07895	38.5621	40.2188	15.2853	14.28	2.14286	0	0	0	0.5167	11.3826	0.144074	0.0941079	0.144074	0.0941079	0.37191	0.37191	0	0.749064	0.374532	0	0	-12.1244	0	0	-659.7	0.402043	0.623221	-9.6585	0	0	0	0	607	0	0.946568	0.0454933	3.55991	2.35277
ENSG00000249916.1_10	26.4003	100.444	345.433	80.2655	19.1152	18.0855	80.2061	49.0312	31.4576	10.5733	30.2208	0	0	0	0.5974	13.7531	0.165956	0.155236	-0.0656252	0.0231368	0.390889	0.46714	0	0.217281	0	0	0	-1.18253	0.167059	0.734911	-149.1	0.527607	0.579041	1.89398	0	0	0	5.23365e-05	204	0	0.339972	0.0571574	5.52279	2.35457
ENSG00000250328.7_12	64.6222	458.278	979.385	465.92	999.173	143.737	513.475	433.875	101.982	17.6133	115.065	0	0	-0.715	0.5238	15.3783	0.236282	0.116073	0.360059	0.128125	0.404334	0.440869	0.164354	0.234791	0.28175	0	0	-4.31185	-0.0479062	0.790552	-190.714	0.492605	0.602187	-2.88922	0	0	0	0.000176043	612	13	0.921844	0.0569252	5.47346	2.35637
ENSG00000251538.7_9	143.722	1416.52	1345.59	787.441	73.3917	339.605	974.778	858.281	499.72	41.72	196.766	0.020202	0	0	0.472	16.6344	0.140369	0.108548	0.266081	0.141661	0.383883	0.418605	0.324375	0.167102	0.117955	0	0	-6.58075	0.0199321	0.906805	-303.129	0.477126	0.595141	-3.34332	0	0	0	3.75826e-05	745	19	0.497568	0.0464037	4.11375	2.35313
ENSG00000260686.1_8	1.96067	4.55556	10.878	6.89948	37.4194	6.78289	2.10539	34.9688	1.16452	3.42667	24.3377	0.010101	0	0	0.4607	11.0888	0.106676	0.0684054	0.106676	0.0684054	0.312213	0.312213	0	0	0	0	0	-18.1948	-0.485945	0.674976	-459.17	0.344461	0.605142	-12.9769	1.77341	0	0	0.104354	478	22	2.09964	0.0472833	3.87407	2.35133
ENSG00000249996.1_8	1647.87	1934.97	527.565	1404.41	65.2949	1081.64	1618.37	200.375	363.319	224.027	70.2078	0	0	0	0.4663	14.1672	0.114698	0.132573	0.118904	0.100713	0.384519	0.629234	0.0543567	0.16307	0.16307	0	0	20.939	-0.136302	0.705246	-203.3	0.678571	0.59893	12.7579	0	0	0	0.00351784	204	27	0.630845	0.0490871	5.27942	2.35025
ENSG00000223652.2_11	1878.95	2229.53	1343.44	738.608	16.0714	532.263	4454.62	0	98.8612	320.627	253.623	0	0.6065	0.656	0.5578	11.5755	0.41568	0.210102	0.900936	0.372404	0.615007	0.60098	0	0	0	0	0	17.3164	0.124261	0.787214	-238.95	0.641098	0.632618	11.0347	0	0	0	0.000162559	288	8	0.787134	0.03775	9.22108	2.34953
ENSG00000279772.1_7	0.712079	7.72222	62.0455	74.5129	0.288018	42.7237	8.17799	9.375	0	0	0	0	0	0	0.4296	8.82018	0.178662	0.0569181	0.178662	0.0569181	0.378319	0.378319	0	0	0	0	0	-11.0676	0.00658749	0.754354	-97.1	0.409774	0.588496	-6.02128	0	0	0	0.000101765	141	0	1.60741	0.0313	6.1725	2.35025
ENSG00000288766.1_1	1366.45	1033.64	305.895	1200.93	3.67281	821.296	3.96721	0	4.29563	16.88	0	0	0	-0.6125	0.4345	9.65821	-0.089328	0.0182537	-0.089328	0.0182537	0.434406	0.434406	0	0	0	0	0	-4.83266	0	0	-214.6	0.466942	0.59901	-3.56658	0	0	0	0	248	0	0.84134	0.01	6.7605	2.34989
ENSG00000288890.1_1	0.547753	0	1.30622	0.824742	18.6429	0.690789	1.3466	7.15625	19.5064	0	0	0	0	0	0.472	9.99718	0.269266	0.11939	0.269266	0.11939	0.341487	0.341487	0	0	0	0	0	-15.2088	0	0	-208	0.405018	0.545988	-11.2233	0	0	0	0	294	0	0	0.0714333	2.13467	2.35637
ENSG00000253807.6_9	1243.93	5916.63	10549.2	5160.29	993.065	1843.85	1708.6	5400.09	11265.3	159.32	557.857	0	-0.636	-0.616	0.6373	18.5312	0.150542	0.117216	0.114648	0.126235	0.382082	0.441818	0.145183	0.200617	0.17422	0	0	-3.63935	0.166168	0.859164	-486.54	0.499334	0.644875	-2.705	0	5.27939e-05	0.0568907	0.000554048	772	215	0.962546	0.0474369	4.27349	2.35565
ENSG00000251421.2_11	41.1685	129.767	406.328	242.474	2.45853	74.7105	62.4379	49.4688	20.455	1.62667	9.92208	0	-0.672	0	0.5541	12.3029	0.187477	0.130715	0.16514	0.0524952	0.388284	0.42246	0	0.197902	0	0	0	-7.0466	0.00442752	0.914794	-253.2	0.475439	0.609626	-4.4312	0	0	0	0.00242458	336	1	0.955566	0.061735	5.1241	2.35745
ENSG00000248600.2_10	56.0674	937.078	646.758	272.534	27.7558	267.375	36.0141	71.75	317.293	10.1067	9.98701	0	0	0	0.5238	13.0147	0.294525	0.199319	0.505422	0.283752	0.389077	0.425942	0.241663	0.483325	0.120831	0	0	-3.82375	0.0040713	0.990386	-218.45	0.485812	0.581222	-2.96764	0	0	0	7.29635e-05	320	1	1.0953	0.070881	8.3699	2.35781
ENSG00000251214.1_8	3.96629	47.9667	37.6077	6.21392	13.1959	5.15132	6.72834	25.25	229.573	0	0	0	0	0	0.5385	9.31741	0.860348	0.463951	0.860348	0.463951	0.407524	0.407524	0	0	0	0	0	-6.26548	0.00430044	0.992207	-132.6	0.458333	0.564263	-6.25053	0	0	0	4.68855e-05	194	0	0.877151	0.0248667	7.72233	2.35781
ENSG00000250438.1_8	0.280899	11.0667	69.9569	27.3015	0	10.2961	0.517564	0	1.26992	0	0	0	0	0	0.6373	8.28077	0.0756817	0.030119	0.0756817	0.030119	0.318328	0.318328	0	0	0	0	0	-17.953	0.00213461	0.915354	-61.4	0.323529	0.655949	-12.334	0	0	0	0.00292687	100	0	0	0	0	2.35817
ENSG00000248296.1_10	96.8876	917.256	1393.37	456.039	76.2143	188.862	257.356	543.469	313.54	27.5467	86.1818	0.010101	0	0	0.5167	15.4112	0.160046	0.134397	0.0021468	0.0429122	0.416693	0.473024	0.160646	0.0917979	0.275394	0	0	-0.434667	0.00525644	0.954777	-248.6	0.521154	0.652447	0.479913	0	0	0	4.79767e-05	264	25	1.07529	0.0408874	4.75398	2.35637
ENSG00000289458.2_2	33.9803	127.811	117.213	30.2474	25.2857	53.1118	16.089	82.3125	16.4422	4.16	7	0	0	0	0.5707	12.9324	0.150644	0.158199	-0.0304778	0.0507728	0.450684	0.464752	0	0	1.15134	0	0	0.363012	0	0	-85.2	0.486239	0.569191	-1.82554	0	0	0	0	138	0	0	0.0322435	3.93658	2.35637
ENSG00000249112.1_10	159.643	1569.7	1503.79	703.446	24.8825	250.763	12.5621	0	5.08997	4736.43	2373.99	0.121212	0.573	-0.6065	0.4552	11.5073	-0.0341738	0.0334679	-0.133264	0.00244952	0.408107	0.399038	0.343525	0	0	0	0	-8.76773	0.0665122	0.886069	-201	0.449791	0.574519	-5.71345	0	0	0	0.0305092	280	0	1.17746	0.06837	4.6209	2.35709
ENSG00000251456.1_9	508.711	2915.19	1043.99	1106.16	12.9654	460.336	72.2553	0	11.6581	4567.17	1584.26	0.0606061	0.657	0	0.4607	9.12412	0.780016	0.268351	0.780016	0.268351	0.329749	0.329749	0	0	0	0	0	-15.4788	0.0682588	0.8943	-111.2	0.369863	0.523297	-10.9665	0	0	0	0.0285996	169	3	1.87378	0.0533667	7.93183	2.35673
ENSG00000260192.3_9	3884.37	25047.2	35367.2	20098.3	1605.7	7707.3	2242.29	10842.3	13050.5	500.187	840.169	0.030303	-0.509	-0.7425	0.674	19.5974	0.183642	0.115329	0.702332	0.328247	0.380474	0.411143	0.191617	0.244564	0.141192	0	0	-6.86772	-0.00091935	0.879839	-268.09	0.473192	0.58913	-4.12204	0	0	0	1.473e-05	1011	222	1.33548	0.0480968	4.36664	2.35385
ENSG00000248443.1_8	0.405899	49.0222	32.6722	33.134	0.322581	1.96711	1.25761	6.25	1.71979	0	2.15584	0	0	0	0.484	9.67772	-0.0122821	0.0158107	-0.0122821	0.0158107	0.394383	0.394383	0	0	0	0	0	-9.28534	0.00218379	0.897325	-186.8	0.442478	0.551893	-6.53858	0	0	0	0.000118973	228	0	1.1889	0.0404	3.156	2.35709
ENSG00000249261.1_8	3.10955	62.2111	340.663	172.242	0.822581	22.0592	2.95082	8.4375	2.03599	0	0	0.010101	0	0	0.472	9.88111	0.164999	0.0891856	0.164999	0.0891856	0.3807	0.3807	0	1.06045	0	0	0	-11.2892	0.00160907	0.858573	-213.9	0.443609	0.564157	-7.68118	0	0	0	0.000589795	289	0	0.571428	0.01145	4.5165	2.35709
ENSG00000288008.1_5	12.264	112.533	222.098	202.474	2.53917	39.8355	2.46838	38.6562	14.5321	9.05333	4.35065	0.020202	0	0	0.4552	11.3929	0.450023	0.188426	1.30543	0.505215	0.391967	0.372479	0.371885	0.371885	0	0	0	-11.8733	0	0	-189	0.440529	0.538553	-7.84157	0	0	0	0	328	0	0.689225	0.0471091	3.8862	2.35529
ENSG00000248752.3_12	3293.94	16605.2	23280.4	14128.5	1524.87	5636.85	3969.49	14203.8	23023.2	386.853	1645.56	0.0606061	-0.475	0.557	0.5541	19.9817	0.147285	0.108215	0.208902	0.125368	0.369917	0.414066	0.104309	0.201857	0.145839	0	0	-7.05691	0.00142774	0.759541	-305.3	0.484281	0.605627	-4.60383	0	2.99405e-05	0.00402459	0.000423422	872	61	1.10389	0.0490827	3.94731	2.35493
ENSG00000249932.1	1.27247	0	40.6675	1.3634	9.25346	2.10526	1.43326	0	38.2751	0	1.23377	0	0	0	0.5238	9.18488	0.0970447	0.0576821	0.0970447	0.0576821	0.316151	0.316151	0	3.43643	0	0	0	-18.4329	0	0	-118.1	0.363354	0.553265	-12.878	0	0	0	0	163	0	0	0.0217	1.514	2.35457
ENSG00000249677.1	4.25562	116.311	210.029	86.2139	0	16.9276	1.49883	14.6875	5.58355	0	0	0.040404	0	0	0.6167	9.56986	0.176471	0.0962395	0.176471	0.0962395	0.357895	0.357895	0	0	0	0	0	-14.2989	0	0	-161.7	0.407317	0.539474	-10.1173	0	0	0	0	194	0	0.242797	0	9.832	2.35457
ENSG00000250402.1	2.31882	63.0333	137.672	71.2294	0.437788	11.9539	1.98595	8.625	2.58098	0	0	0	0	0	0.6167	9.24317	0.0511056	0.0196502	0.0511056	0.0196502	0.369637	0.369637	0	0	0	0	0	-12.8188	0.00461705	0.843773	-122.2	0.448718	0.514851	-8.88526	0	0	0	0.0344242	149	0	0.876237	0.0711	3.93433	2.35457
ENSG00000250269.1	0.311798	0	8.67943	2.58247	0.640553	0	0.819672	29.0625	11.455	0	2.14286	0.040404	0	0	0.5385	9.22159	-0.0461692	0.00774707	-0.0461692	0.00774707	0.386935	0.386935	0	0	0	0	0	-10.6215	0	0	-143.9	0.451923	0.522613	-7.10266	0	0	0	0	149	0	0	0.0004	6.656	2.35457
ENSG00000251554.1	0.231742	15.9	23.6053	32.1211	2.67281	1.69737	0	0	9.30334	0	0	0.020202	0	0	0.5238	9.23362	-0.110987	0.00513289	-0.110987	0.00513289	0.456811	0.456811	1.66113	0	0	0	0	-2.26932	0	0	-186.2	0.568047	0.561462	0.0917691	0	0	0	0	269	0	0.635495	0.0433	2.07833	2.35457
ENSG00000286111.1_4	253.868	1831.02	3339.51	1843.38	172.719	503.914	226.377	1526.03	2002.3	54.7867	141.779	0	0	-0.7425	0.6373	16.7336	0.162138	0.109886	0.424049	0.217001	0.359185	0.373692	0.146831	0.275308	0.0917692	0	0	-11.7034	0	0	-312	0.426065	0.596413	-6.67152	0	0	0	0	372	0	1.47888	0.0492522	4.2963	2.35565
ENSG00000248107.2_8	17.9691	92.0222	232.139	71.7912	9.06912	11.1447	62.3677	232.844	182.069	9.2	49.1558	0	0	0	0.4498	13.8031	0.117038	0.0750882	0.179572	0.0680374	0.372814	0.403047	0.0699594	0.629635	0.279838	0	0	-9.47633	0.00987137	0.79658	-131.1	0.447338	0.572597	-5.53125	0	0	0	0.0162359	252	4	0.808169	0.0635891	4.28474	2.35457
ENSG00000250602.6_11	2787.58	6961.28	11607.7	14998	9642.13	4393.83	557.211	1146.56	1631.67	8828	804.026	0	-0.544	-0.649	0.4432	17.059	0.0669941	0.0645105	0.335477	0.14015	0.394368	0.397151	0.322238	0.358856	0.0952067	0	0	-7.74571	-0.0283385	0.749594	-211	0.456991	0.60581	-4.69065	0.00834912	0	0	0.0467227	645	28	0.465792	0.0493481	4.09076	2.35565
ENSG00000279118.1_8	4.69663	88.8444	51.2105	92.7268	89.6406	28.5592	8.36534	5.96875	1.22622	12.8533	0	0.0808081	0	0	0.4813	11.1836	0.00384523	0.0346784	0.00384523	0.0346784	0.396819	0.396819	0	0	0	0	0	-8.81719	0.251378	0.950817	-538.2	0.453718	0.566638	-7.15727	0	0	0	2.07432	594	6	0.507245	0.0475125	2.36556	2.35601
ENSG00000251072.2_10	2245.84	2620	1200.45	2460.79	13.7972	1770.61	77.6534	11.875	23.0488	109.613	37.974	0	0	0.675	0.4493	14.5819	0.0448943	0.078264	0.181643	0.154974	0.443076	0.398249	1.42717	0.244658	0.244658	0	0	-8.16695	0.0377396	0.866152	-241	0.451439	0.608315	-5.58343	0	0	0	0.102616	266	23	1.38201	0.055792	3.07161	2.35529
ENSG00000279446.1_4	796.544	1029.77	190.199	399.719	6.75806	470.164	9.00937	23.0312	10.7635	0	2.14286	0.010101	0.58	0.608	0.4345	10.9787	0.181778	0.132606	0.181778	0.132606	0.4222	0.4222	0	0	0	0	0	-5.92683	0.00179483	0.715938	-548.2	0.496705	0.601586	-2.55454	0	0	0	0.00736433	492	2	1.71384	0.07998	4.5821	2.35493
ENSG00000283897.2_10	817.556	1136.62	589.902	473.023	13.0922	695.059	401.564	134.844	80.0129	9.42667	39.8182	0	0.517	-0.5385	0.4663	13.8406	0.148167	0.128489	0.0174872	0.0735765	0.412952	0.492308	0.136333	0.204499	0.0681663	0	0	1.69686	0	0	-401.86	0.554439	0.598986	1.12498	0	0.000136333	0.334901	0	618	0	0.24404	0.0502358	4.97712	2.35421
ENSG00000286615.3_6	906.427	1056.28	508.478	316.567	160.389	490.5	2042.52	527.188	1710.27	37.68	122.519	0	0.658	0	0.4902	15.843	0.126697	0.0977773	0.0892603	0.0700066	0.377777	0.394416	0.0850658	0.170132	0.340263	0	0	-3.55346	0	0	-469.1	0.507961	0.589138	-2.63761	0	0.0006465	0.457569	0	1009	0	1.15794	0.0521061	4.00206	2.35493
ENSG00000271766.1_8	0.595506	0	0.263158	46.5567	0.253456	2.13816	59.1874	13.1562	0.385604	0	5.76623	0	0	0	0.472	8.79116	0.0249639	0.0146343	0.0249639	0.0146343	0.395034	0.395034	0	0	0	0	0	-11.6901	0.0485712	0.897906	-96.9	0.4625	0.541761	-5.65656	0	0	0	6.04237e-06	161	0	0.550514	0.06535	2.315	2.35565
ENSG00000282925.1_10	13.7317	144.7	159.306	51.6959	2.92166	54.5526	83.0375	20.9375	2.76864	0	9.71429	0	0	-0.763	0.484	10.9403	-0.0425018	0.0369369	-0.0855811	0.0196201	0.44173	0.448138	0	0	0.508906	0	0	-3.12694	0	0	-508.4	0.501869	0.613181	-1.53878	0	0	0	0	459	0	0.453746	0.027775	2.23567	2.35421
ENSG00000248799.1_10	24.1433	142.011	472.61	612.111	11.7788	55.4013	343.269	67.2188	21.5553	5.4	31.3247	0	0	-0.678	0.484	13.5907	0.201359	0.0976746	0.0335978	0.0591956	0.398071	0.420475	0.243171	0.324228	0	0	0	-6.40401	-0.00165462	0.852487	-138.5	0.477987	0.581353	-2.87987	0	0	0	0.004912	181	3	0.688704	0.0445333	4.33185	2.35457
ENSG00000250603.1_10	38.3778	355.9	853.624	671.137	23.5046	176.987	100.602	142.594	148.308	4.41333	53.3377	0	0	0	0.472	14.2377	0.0731887	0.0834014	0.168229	0.0930361	0.41058	0.427835	0.4141	0	0.20705	0	0	-6.59838	0.0379935	0.918388	-73.6	0.5	0.484536	-3.05973	0	0.00020705	0.00595269	1.78177e-05	141	8	0	0.0449244	3.42621	2.36321
ENSG00000245937.10_13	3453.4	6931.38	6968.3	5929.75	3110.22	3133.72	245.487	1647.19	980.779	5647.08	1041.09	0	0	-0.655	0.4966	17.1359	0.142936	0.0902095	0.151331	0.0769328	0.377785	0.394998	0.249964	0.159699	0.118038	0	0	-1.94355	-0.0315633	0.383643	-624.133	0.505993	0.617148	-1.69706	0.431029	0	0	0.00208278	1188	629	1.03897	0.0468461	4.40214	2.35889
ENSG00000248634.1_9	107.441	558.556	1059.29	291.26	66.7419	177.743	424.391	868.281	748.925	17.5067	144.883	0	0	-0.652	0.6592	16.2669	0.151026	0.115425	0.0212987	0.0287965	0.378101	0.497835	0.240958	0.215594	0.279004	0	0	5.85045	0.02055	0.766722	-137.5	0.623077	0.562771	2.47564	0	0	0	0.0367699	161	42	0	0.049669	3.97589	2.35853
ENSG00000286274.1_5	12.7879	49.7222	104.017	58.0052	32.6267	41.5197	89.9508	248.719	721.051	6.78667	53.9351	0	0	0	0.573	14.4628	0.061513	0.131182	0.0542621	0.20001	0.389664	0.397176	0.044285	0.044285	0.044285	0	0	-9.39903	0	0	-1105.5	0.468023	0.618228	-7.37039	0	0	0	0	748	0	1.13865	0.0472579	3.47973	2.35493
ENSG00000249421.2_10	1405.05	1765.88	854.598	572.521	29.2235	870.868	1207.55	514.438	211.892	65.8133	127.818	0.010101	0.8035	-0.7145	0.6394	15.1475	0.110485	0.0790418	0.183822	0.121487	0.376939	0.429994	0.13776	0.27552	0.247968	0	0	6.41653	0.048578	0.918114	-587.8	0.58778	0.622389	3.91133	0	0	0	0.242842	746	0	0.752057	0.0520442	3.40344	2.35889
ENSG00000251680.6_11	2406.67	3921.51	3012.69	1869.32	2797.63	1659.55	3549.53	2894.81	4269.31	1247.37	1981.26	0	0.7825	-0.635	0.6127	18.6295	0.118378	0.0940435	0.136587	0.0941922	0.359557	0.380141	0.157808	0.271232	0.108493	0	0	-8.42722	0.028298	0.961843	-546.083	0.466503	0.599061	-4.99021	0	0	0	0.00627774	1043	238	0.83437	0.0498874	3.67608	2.35997
ENSG00000287390.1_5	754.046	2059.99	1865.8	1043.79	249.221	971.138	1863.86	2768.09	3260.9	127.44	621.935	0	0	0.501	0.5974	18.1397	0.116187	0.103577	0.0720724	0.0488923	0.370071	0.350891	0.121193	0.180058	0.128118	0	0	-14.0846	0	0	-615	0.385443	0.611929	-10.4375	0	0	0	0	605	0	1.4217	0.0516828	3.57928	2.35997
ENSG00000290020.1_1	381.647	1589.01	1387.22	1002.07	115.698	528.625	22.6674	74.7188	16.3419	1412.15	100.156	0	0	0	0.519	13.7171	0.113085	0.085057	0.0709499	0.0932554	0.397342	0.453461	0.6683	0.371278	0.0742556	0	1	-1.70067	0	0	-110.4	0.533333	0.572792	-1.91414	0	0	0	0	116	0	0	0.0552971	4.88929	2.36429
ENSG00000279370.1_7	7.66854	23.2333	280.957	647.92	3.0576	14.7237	0	0	0.55527	58.4667	2.5974	0	0	0	0.5392	8.16491	0.220206	0.0943693	0.220206	0.0943693	0.268293	0.268293	0	0	0	0	1	-21.7452	0.0790382	0.71067	-52.5	0.278409	0.61324	-17.3627	0	0	0	0.00387765	79	0	0	0.0803	0.585	2.36537
ENSG00000279584.1_7	1849.35	1435.33	334.923	1415.56	5.11751	1036.07	31.3911	11.1562	5.4653	55.72	1.66234	0	0	-0.553	0.3994	9.00843	-0.272037	0.0208447	-0.272037	0.0208447	0.561165	0.561165	0	0	0	0	1	13.3869	-0.0180426	0.682093	-182.3	0.624277	0.671845	8.21015	0	0	0	0.000526213	178	3	0	0.1184	3.589	2.36321
ENSG00000234758.1_11	33.7289	117.389	225.797	159.085	401.698	67.8224	371.738	174.844	63.7429	7.97333	120.545	0	0	-0.68	0.3945	14.5395	0.34932	0.150779	0.834995	0.209963	0.414689	0.427046	0.335951	0.167975	0.0419939	0	1	-5.82033	0.0168552	0.782012	-128.4	0.522152	0.562278	-2.7343	0	0	0	0.000151102	161	2	0.938375	0.0422911	5.12927	2.36537
ENSG00000223548.1_8	26.3146	195.556	564.928	373.938	6.41475	104.572	78.7799	47.0625	2.98458	24.1067	12.2208	0	0	0	0.3719	11.7444	0.0236022	0.037893	0.100549	0.0921582	0.521131	0.51896	0.29146	0	0	0	1	4.49518	0.143827	0.957292	-297.1	0.609319	0.60455	3.66651	0	0	0	1.0672	330	1	2.22815	0.04085	2.65978	2.36537
ENSG00000231585.1_8	804.007	908.7	588.043	153.059	4.50461	314.934	1208.24	0	26.671	4.44	119.091	0.010101	0.541	0.651	0.3719	10.7748	0.256067	0.155699	0.4549	0.196192	0.620434	0.603486	0	0	0	0	1	15.898	0.0267411	0.953187	-159.5	0.686131	0.59695	13.9946	0	0	0	0.52751	176	1	0.409721	0.03728	11.0606	2.36537
ENSG00000224015.1_10	68.5014	337.144	344.995	59.4098	4.46083	162.783	22.7869	0	10.9537	56.44	7.64935	0.0606061	0	0	0.4072	10.888	-0.0065905	0.0890311	-0.12336	0.199819	0.440106	0.559055	0	0.527704	0.527704	0	1	10.1116	0.0245084	0.920029	-145.4	0.652893	0.635171	7.27782	0	0	0	0.000854517	157	7	0	0.04412	6.46937	2.35853
ENSG00000237714.1_7	11.1854	69.8333	78.6818	23.0851	627.27	25.3421	52.2857	63.6562	13.7249	23.0533	142.831	0	0	0	0.3836	12.9537	0.225805	0.122451	0.593949	0.253449	0.372999	0.401669	0.504223	1.26056	0.378167	0	1	-9.69655	-0.00837471	0.774447	-196.27	0.480519	0.550656	-5.58293	0	0	0	0.00142402	268	3	0	0.043828	3.08254	2.35889
ENSG00000233006.8_10	1818.28	3154.14	3063.97	3677.06	3885.89	2138.17	398.965	255.188	337.375	779.12	364.701	0.525253	0	-0.627	0.4564	15.8456	0.144764	0.105101	0.262439	0.134648	0.437327	0.50687	0.271716	0.220769	0.169823	0	1	4.19875	-0.0728647	0.766471	-444.825	0.571064	0.64388	3.04639	0.666974	0.000254734	0.120149	0.0290328	918	273	1.83234	0.0464469	5.19372	2.35961
ENSG00000197536.11_10	5495.63	13773.4	28285.3	27218	7019.51	10340.4	272.365	214.188	194.36	8183.28	3038.52	0.010101	0.508	-0.41	0.3529	16.2524	0.118801	0.0857847	0.297597	0.124493	0.478397	0.5184	0.243381	0.409904	0.102476	0	1	9.00728	0.0260765	0.874794	-603.929	0.628369	0.633771	6.29613	0	0	0	0.64184	1102	251	1.34085	0.0533628	6.19657	2.35961
ENSG00000238160.2_10	828.139	3106.27	6473.32	6975.09	590.327	2323.65	10.9157	6.03125	7.18252	1615.27	21.7403	0.191919	-0.587	0	0.3529	12.8335	0.0289149	0.0663329	-0.0106726	0.0445622	0.481847	0.473126	0.54802	0.137005	0	0	1	2.32626	0.0974936	0.983723	-193.875	0.569806	0.605963	2.59812	0	0	0	0.74279	405	5	1.76424	0.0522962	7.16323	2.35817
ENSG00000223442.1_10	644.598	1232.99	1592.34	436.441	4269.51	598.401	1957.11	57.0938	574.843	123.627	255.896	0	0.519	0	0.3529	15.0398	0.155062	0.104933	1.31578	0.348458	0.449917	0.481961	0.356252	0.178126	0.0593754	0	1	0.733677	0.0930095	0.887169	-118.35	0.550169	0.602002	0.24586	0.300983	8.90631e-05	0.140868	0.237472	378	45	0.483558	0.0422395	5.39289	2.36033
ENSG00000230612.3_16	48.0618	358.056	552.632	186.915	3108.57	201.276	20.8407	196.719	31.6401	123.413	188.844	0	0	0	0.3728	15.0969	0.517318	0.167548	0.00229514	0.0916518	0.359195	0.41308	0.485091	0.399486	0	0	1	-5.05564	0.0491109	0.661466	-154.1	0.510421	0.538367	-1.82341	0	0	0	0.160002	442	14	1.43798	0.0473329	5.61063	2.35961
ENSG00000272203.1_8	2.48034	3.63333	30.012	59.3119	3.08065	16.8487	361.375	0	0.642674	0	3.32468	0.020202	0	-0.7375	0.3268	9.55651	0.226194	0.0897928	0.226194	0.0897928	0.378486	0.378486	1.32802	0	0	0	1	-12.3148	0.0164694	0.769805	-163.57	0.444954	0.579017	-8.19401	0	0	0	2.22131e-05	235	0	0.453922	0.0739	1.494	2.36249
ENSG00000272023.1_9	2101.38	1912.63	233.44	2332.16	15.6728	1972.29	4.1171	0	3.22365	30.0133	3.58442	0	0	0	0.3151	8.62571	-0.0287899	0.1064	-0.0287899	0.1064	0.653165	0.653165	0	0	0	0	1	25.977	-0.00110858	0.480256	-182.9	0.751938	0.653165	14.7201	0	0	0	5.3687e-06	132	1	0	0.0361667	8.27025	2.36825
ENSG00000287054.1_5	1541.27	2964.74	2060.61	3388.69	33.5438	1731.09	155.396	46.375	25.7558	1134.36	53.1299	0	0	0	0.4136	14.5706	0.0563494	0.0925433	0.244102	0.154367	0.463834	0.398722	1.10965	0.0410981	0.0410981	0	1	-8.6127	0	0	-545.6	0.453226	0.609636	-5.41952	0	0.000205491	0.63435	0	511	0	0.963461	0.0498921	3.42618	2.36321
ENSG00000286408.1_5	2425.66	2068.92	619.342	2810.91	25.818	2384.96	8.02342	0	2.31105	538.96	4.58442	0	0	0	0.3189	9.69523	-0.265581	0.0480651	-0.265581	0.0480651	0.53076	0.53076	0	0	0	0	1	9.78521	0	0	-294	0.604651	0.622437	5.42024	0	0	0	0	285	0	0	0.0551333	8.16133	2.36213
ENSG00000279691.1_10	2431.62	2133.18	376.452	2712.79	22.4631	2424.7	6.54098	0	2.34447	5795.44	599.766	0	0	0	0.3114	7.66534	0.245493	0.197754	0.245493	0.197754	0.581281	0.581281	0	4.92611	0	0	1	21.1739	0.307425	0.774944	-74.8	0.714286	0.62069	13.5919	0	0	0	0.00165022	57	5	0	0	0	2.36213
ENSG00000251616.1_10	18.2528	294.822	396.586	99.4691	2.85484	78.9737	166.534	0	4.25707	0	31.3766	0	0	-0.5515	0.3951	11.7402	-0.0437925	0.0505732	-0.175434	0.0346268	0.508623	0.504425	0.292312	0	0	0	1	4.78866	0.137273	0.983438	-192.1	0.574257	0.59587	3.49911	0	0	0	3.07605e-07	281	1	2.08434	0.0687455	1.87508	2.35997
ENSG00000248245.1_10	80.1517	462.178	706.787	291.363	106.198	188.138	1913.24	328.156	433.612	26.7067	234.247	0	-0.5465	-0.6345	0.4095	15.9652	0.110008	0.114509	0.385103	0.132852	0.423956	0.470588	0.0937852	0.234463	0.0781543	0	1	-0.262755	0.0468882	0.699186	-144.35	0.549457	0.573519	1.08477	0	0.000390772	0.0362011	4.66462e-05	281	28	1.14185	0.0476723	3.9813	2.36069
ENSG00000288758.2_2	17.2542	251.333	309.677	205.688	4.41475	72.0197	7.41218	5.15625	31.9717	12.36	10.961	0	0	0	0.4095	10.3026	-0.195128	0.0214109	-0.195128	0.0214109	0.511481	0.511481	0	0	1.58353	0	1	4.35701	0	0	-467.7	0.579462	0.647664	2.67562	0	0	0	0	423	0	2.52104	0.0437429	4.59943	2.36069
ENSG00000249478.1_8	45.9101	598.456	694.94	408.175	10.4424	288.191	67.3536	11.5312	9.05913	4.64	45.4675	0	0	-0.6475	0.3945	12.2929	0.0699346	0.11359	0.032807	0.0883919	0.515743	0.526075	0.199283	0	0	0	1	3.05111	0.00399394	0.683441	-671.15	0.590838	0.621232	2.75215	0	0	0	0.015419	787	3	0.816062	0.0479182	3.869	2.36069
ENSG00000250244.5_8	32.7683	318.211	776.301	245.219	20.5069	186.513	895.644	6.1875	35.1362	6.06667	218.519	0	0	-0.62	0.4044	14.2502	0.0859429	0.10832	0.621125	0.362413	0.492867	0.451923	0.256594	0.153957	0.256594	0	1	-0.977219	-0.00254524	0.72156	-80.55	0.488402	0.595145	1.32461	0	0.000205276	0.00831366	3.05277e-06	137	6	0	0.059734	4.38033	2.36105
ENSG00000250409.1_8	1.79916	0	10.3995	3.39433	0	0	117.122	5.15625	1.2982	0	10.7662	0.010101	0	0	0.472	9.60177	-0.0782046	0.0207696	-0.2434	0.00270182	0.444015	0.567273	0	0	1.287	0	1	11.0436	0.0153278	0.922899	-101.4	0.649425	0.632727	9.49526	0	0	0	1.82929e-05	80	0	2.50002	0.06495	3.722	2.35889
ENSG00000280104.1_7	2.45084	184.844	265.88	71.482	0	18.2237	10.7143	0	0.683805	2.86667	10.1948	0	0	0	0.4446	9.04166	1.39826	0.652833	1.39826	0.652833	0.396584	0.396584	0	0	0	0	1	-7.50653	0.0101752	0.828827	-125	0.441176	0.580645	-4.32108	0	0	0	0.00299112	136	0	0.836309	0.0307333	17.68	2.35889
ENSG00000279197.1_8	0	0	0.490431	0	2.66359	0.822368	37.7963	0	9.71979	3.66667	9.14286	0	0	0	0.4902	8.87652	-0.0266021	0.0111894	-0.0266021	0.0111894	0.36383	0.36383	0	0	0	0	1	-12.4437	0.0814437	0.771542	-94	0.446721	0.519149	-8.20951	0	0	0	0.000413539	164	0	1.10879	0.0341333	1.281	2.35709
ENSG00000249073.1_6	3.64747	13.7333	122.416	45.3351	0.995392	9.94737	159.988	19.9688	2.25707	0	8.51948	0	0	0	0.4339	11.811	-0.0552961	0.0329466	-0.0952548	0.0140937	0.460061	0.525622	0	1.11328	0	0	1	4.62078	-0.0502442	0.934366	-207.8	0.584184	0.573939	2.14741	0	0	0	4.86832e-05	273	1	0	0.0328846	3.37706	2.36177
ENSG00000271737.2_9	2267.48	1695.99	418.943	2732.08	12.9931	1933.51	53.1241	0	5.53985	532.107	5.51948	0.020202	0	0	0.3676	9.51175	-0.0674096	0.0594082	-0.0674096	0.0594082	0.664384	0.664384	0	0	0	0	1	28.5291	0.296561	0.45483	-335.5	0.752049	0.668493	16.116	0	0	0	0.0214711	254	3	0.521985	0.0985667	6.91667	2.36465
ENSG00000270177.1_7	2883.59	1963.32	640.596	2817.19	17.9078	2093.28	9.94379	0	5.03599	561.907	7.85714	0	0	-0.5175	0.3228	10.4696	0.0756086	0.0882341	0.0756086	0.0882341	0.539492	0.539492	0	0	0	0	0	9.62266	-0.0638065	0.558145	-491	0.611486	0.626234	5.09146	0	0	0	0.0038357	411	7	0.403786	0.0401	8.45775	2.36105
ENSG00000279469.1_7	2.48455	1.11111	67.7081	60.0876	1929.19	7.14474	0.285714	8.375	0.616967	31.4	75.9221	0.040404	0	0	0.3151	9.34207	0.0514268	0.0182481	0.0514268	0.0182481	0.377504	0.377504	0	0	0	0	0	-11.2796	0.0178522	0.930147	-160.5	0.4375	0.59168	-7.46134	0	0	0	1.04074	219	1	1.15794	0.0453	3.2955	2.35997
ENSG00000248559.1_8	1.68399	1.83333	8.53828	27.3093	1124.42	8.625	0.531616	0	3.15938	14.08	22.8571	0.010101	0	0	0.3626	11.245	-0.0126609	0.0290948	0.0825346	0.0313615	0.441286	0.425	0.824063	0.412031	0	0	0	-4.5287	0.0979524	0.869122	-143.2	0.503086	0.623077	-2.27012	0.119471	0	0	0.656699	162	8	0.998031	0.0444143	4.14971	2.36033
ENSG00000250564.2_12	375.351	2125.92	3886.53	3194.72	100.136	1370.53	245.19	57.875	72.6555	107.893	111.961	0.252525	0.778	0	0.3394	14.946	0.138121	0.103922	0.180344	0.232248	0.488009	0.458801	0.316807	0.316807	0.158403	0	0	-3.56405	0.347579	0.790005	-222.5	0.494448	0.577846	-3.0685	0	0	0	8.94161e-06	331	22	1.13626	0.0545165	4.27143	2.36069
ENSG00000250994.3_6	1372.83	3321.23	5432.57	5241.12	138.615	2267.16	382.035	125.625	317.262	78.72	147.844	0	0	-0.642	0.3483	15.7748	0.118692	0.134545	0.321262	0.191123	0.476732	0.533271	0.659948	0.445911	0.178364	0	0	7.23505	0.0593675	0.954651	-440.55	0.624659	0.645238	5.38797	0	0	0	0.133127	616	48	0.689323	0.0458067	4.82496	2.36177
ENSG00000251169.3_9	229.487	783.6	1029.88	1185.29	24.5046	415.309	14.7564	11.5	4.58098	225.533	8.36364	0.040404	0	0	0.3228	11.3875	-0.0204991	0.049651	-0.0398231	0.0310948	0.525196	0.562274	1.11982	1.11982	1.11982	0	0	9.3793	0.0801722	0.845139	-449.2	0.630728	0.669675	6.41221	0	0	0	0.011551	403	4	0	0.0786	5.10663	2.36177
ENSG00000280420.1_3	1.38904	32.7667	150.51	664.673	0.235023	10.8421	145.876	0	1.41388	3.50667	11.2727	0.151515	0	0	0.3114	8.91886	0.197143	0.161804	0.197143	0.161804	0.427686	0.427686	0	0	0	0	0	-6.8519	0.0553104	0.555683	-126.9	0.514286	0.578512	-4.67201	0	0	0	0.00018541	194	2	0	0.0501	4.339	2.36177
ENSG00000279799.1_8	1544.46	1556.23	30.177	1831.49	11.7926	1488.68	4.67447	0	1.60925	27.0533	9.32468	0	0	0	0.3529	8.83605	-0.311829	0.0070372	-0.311829	0.0070372	0.634573	0.634573	0	0	0	0	0	26.6562	0.435199	0.720766	-208.3	0.677215	0.691466	13.439	0	0	0	0.0133819	133	9	0	0.0001	3.428	2.36429
ENSG00000224186.8_10	3746.73	13489.9	19889.1	13387.1	11681.9	7040.13	29341.9	1293.94	4272.65	3921	7458.03	0	0.353	-0.699	0.4813	18.3098	0.134244	0.121627	0.283176	0.0929141	0.475676	0.489774	0.261587	0.169262	0.0461624	0	0	5.25447	0.121624	0.92621	-451.55	0.589185	0.635814	3.66723	0	0.000230812	0.229313	0.511646	974	743	0.61596	0.0444691	4.72697	2.36861
ENSG00000277619.1_9	815.763	1022.61	538.833	1213.68	9.13825	531.586	3280.05	0	22.3959	227.627	170.364	0	0	0.468	0.4072	10.4242	0.574846	0.377469	0.574846	0.377469	0.614265	0.614265	0	0	0	0	0	18.0332	0.0211945	0.903337	-566.5	0.691344	0.63901	9.83996	0	0.00291121	0.140466	0.00265994	436	8	0.887804	0.07726	11.5265	2.37005
ENSG00000249082.2_10	461.999	634.256	753.361	641.745	10.6774	215.283	5207.31	0	82.347	152.333	249.481	0	0.6355	0.704	0.3676	10.2491	0.362004	0.229672	0.495669	0.304872	0.714051	0.714116	0	0	0	0	0	33.8863	-0.389721	0.939431	-297.3	0.780693	0.644792	19.6843	0	0	0	0.00195566	260	2	0.255497	0.0205	10.25	2.37005
ENSG00000248753.1_9	131.218	1234.08	1971.17	1595.93	34.0853	535.02	1206.69	63.125	54.4859	71.6667	87.0649	0	0	-0.666	0.4564	14.2255	0.0846001	0.115746	0.860205	0.356961	0.519263	0.475564	0.156609	0.417624	0.052203	0	0	-0.157327	0.00591422	0.820171	-148.1	0.570968	0.582707	1.07181	0	0	0	0.0081239	192	44	0.315788	0.0388246	4.36205	2.36969
ENSG00000248482.1_10	45.7177	501.167	701.888	579.353	8.39171	214.829	501.471	25.4688	16.2314	5.16	25.3506	0.020202	0	-0.6915	0.4487	12.7461	0.0936836	0.129547	0.786176	0.357542	0.521689	0.54159	0.436681	0.436681	0	0	0	7.09755	0.00629592	0.853682	-176	0.610759	0.584104	5.25923	0	0	0	0.00727793	237	1	0.430926	0.0379	4.0019	2.36969
ENSG00000249647.2_10	168.858	1053.47	2657.84	1779.57	14.4654	568.27	352.92	14.3125	22.4113	21.4533	229.039	0	0	-0.577	0.509	13.5442	0.0502755	0.110065	0.00925296	0.119346	0.517412	0.549164	0.25113	0	0	0	0	8.46839	0.0064116	0.792662	-460.1	0.645919	0.595734	6.0482	0	0	0	0.0079254	640	2	1.15733	0.0387348	5.43961	2.36969
ENSG00000270021.1_10	1944.71	1935.93	672.675	1851.57	9.45622	1669.16	313.436	0	11.4447	2026.11	28.8182	0.020202	0	0.627	0.4202	10.978	-0.0664006	0.0453153	-0.0664006	0.0453153	0.534953	0.534953	0.495786	0	0	0	0	9.57369	-0.109164	0.809857	-688	0.583333	0.63064	4.47629	0	0	0	0.559342	592	2	0.689393	0.0295	4.72683	2.36825
ENSG00000249639.1_8	65.5899	384.978	670.77	209.466	5.69124	102.717	981.141	26.3438	24.9743	10.6267	32.6104	0.0505051	-0.516	-0.597	0.4314	12.981	-0.0720283	0.0408977	0.0520675	0.141454	0.480519	0.492063	0.247372	0.371058	0	0	0	1.51751	0.050409	0.791781	-135.3	0.571429	0.555556	0.612582	0	0	0	0.000223693	184	7	1.02857	0.0469972	3.03772	2.36861
ENSG00000250167.2_11	3083.67	6001.64	7206.12	1603.84	322.161	1842.1	34568.8	1087.22	3000.09	146.787	2985.42	0	0.699	-0.5485	0.4446	17.2996	0.182768	0.127871	0.207617	0.123711	0.467992	0.470409	0.340939	0.210763	0.0557901	0	0	3.8821	-0.00515735	0.798309	-279.7	0.606035	0.593021	4.49512	0	0.000570299	0.608062	4.17048e-05	598	38	1.40802	0.0481061	5.11846	2.36753
ENSG00000251045.1_10	3.16152	21.6556	150.842	119.433	4.81106	7.79605	178.506	56.4688	47.6118	1.06667	21.1039	0.010101	-0.635	0	0.472	12.3859	0.0643388	0.054404	0.0996021	0.0961112	0.459081	0.48482	0	0.186846	0	0	0	-0.659869	0.0115039	0.814141	-648	0.563963	0.598786	-0.202563	0	0	0	0.00647087	624	1	0.584077	0.0586087	5.47358	2.36753
ENSG00000250378.4_11	14.4059	41.1	202.031	46.3067	19.1037	80.2829	900.869	180.969	96.4396	9.97333	65.4545	0	-0.591	0	0.4552	13.8611	-0.0690531	0.0445392	-0.119868	0.069411	0.47211	0.542458	0.201613	0.537634	0	0	0	9.84181	0.141671	0.73599	-368.029	0.625214	0.644904	7.44839	0	0	0	6.13914e-07	725	11	0.972017	0.0434274	3.19224	2.36825
ENSG00000254239.1_10	0.650281	2.55556	6.76316	1.56186	3.89862	3.29605	636.26	5.15625	31.6838	1.98667	20.2338	0	0	0	0.4498	11.352	-0.094855	0.0146955	-0.124616	0.0117585	0.447972	0.449275	0.765111	0.382555	0.382555	0	0	-3.98978	0.0807139	0.98065	-105.2	0.487395	0.574879	-3.79501	0	0	0	0.0387839	175	0	1.95737	0.0524875	2.47729	2.36861
ENSG00000253927.1_10	10.9115	54.4333	98.2536	32.7784	10.5553	30.0263	3607.39	150.531	60.1105	10.1733	119.208	0	0	0	0.4829	14.1203	0.0749533	0.0622462	-0.0256031	0.0131958	0.412881	0.491569	0.561514	0.449211	0.168454	0	0	1.04876	0.00540224	0.926884	-251.3	0.538136	0.612192	0.130064	0	0	0	0.00379753	270	8	1.04867	0.0525914	3.3096	2.36933
ENSG00000164621.5_9	2105.57	3060.44	1447.35	1896.44	38.8479	2221.17	232.831	5.9375	10.108	6529.93	1841.52	0	0	-0.5155	0.4314	12.3945	0.276875	0.20406	0.388025	0.249633	0.453195	0.427313	0	0.185736	0	0	0	-5.68334	0.024978	0.787053	-444.3	0.492453	0.5837	-2.86391	0	0	0	0.0187476	493	3	0.149729	0.0453154	8.864	2.37077
ENSG00000248211.1_7	19.75	39.7667	44.433	6.95361	43.0576	30.3487	550.923	36.3125	447.787	1.77333	50.2078	0	0	0	0.5484	12.9858	0.0124761	0.0664933	-0.134889	0.00549348	0.462401	0.5	0.369822	0	0.369822	0	0	4.10893	-0.307985	0.902517	-140	0.598592	0.617391	4.34232	0	0	0	0.000809675	170	27	1.90732	0.0330034	4.40089	2.37113
ENSG00000250947.1_7	5.98315	57.9111	82.1675	17.7887	3.81106	8.11842	360.773	86.3125	27.3008	6.92	31.6883	0	0	0	0.5167	13.5915	0.158342	0.105827	0.617482	0.165382	0.442158	0.511331	0	0.162022	0.729099	0	0	4.39914	-0.0100922	0.881808	-227.8	0.559322	0.668555	3.27428	0	0	0	1.92707e-05	284	14	0.307689	0.0457642	4.26265	2.37041
ENSG00000279240.1_11	28.4874	118.467	176.522	53.8608	27.4608	44.0592	723.159	209.688	319.548	2.86667	66.4935	0	0	0	0.531	14.337	0.129999	0.100984	0.0501594	0.0389928	0.377482	0.456522	0.338246	0.483209	0.0483209	0	0	-3.79716	0.00792579	0.932427	-118.1	0.511628	0.623188	-2.31648	0	0	0	2.11843e-05	140	13	0.70588	0.0552615	3.7723	2.37185
ENSG00000249803.6_10	190.611	510.456	267.148	126.765	127.975	184.98	648.468	694.531	785.247	2127.81	410.649	0	0	0	0.6069	15.7416	0.0700607	0.104118	0.0788934	0.053303	0.374954	0.353283	0.127765	0.25553	0.0912609	0	0	-10.1866	0.0910285	0.822881	-258.638	0.418707	0.588042	-7.96308	2.63938	0	0	2.43767e-05	698	121	0.885787	0.0503349	4.12901	2.37149
ENSG00000250284.3_10	27.3371	150.744	113.699	110.683	43.0346	34.2895	283.201	393.469	718.972	14.08	81.0649	0	0	0	0.6708	14.8027	0.0245541	0.0986276	-0.124292	0.0157578	0.386494	0.426871	0.0349895	0.314906	0.349895	0	0	-7.21615	0.173873	0.942535	-520.9	0.487254	0.581231	-4.93078	0	0	0	0.0434205	666	9	1.22161	0.0479328	3.93449	2.37293
ENSG00000270697.1_8	1.62079	75.5333	71.8995	101.361	1.38018	13.7237	2.71429	0	0.308483	0	0	0.111111	0	0	0.519	8.61102	0.100066	0.0851432	0.100066	0.0851432	0.414322	0.414322	0	0	2.55754	0	0	-6.76134	0.0221447	0.905636	-81.2	0.480952	0.537084	-4.0751	0	0	0	0.018269	168	0	0	0.03365	1.36	2.38229
ENSG00000250159.7_11	1615.28	3411.3	4057.36	5678.7	621.613	2317.28	637.473	510.219	345.566	317.747	202.948	0	0.749	-0.61	0.4372	16.2808	0.311461	0.141013	0.478803	0.20306	0.381762	0.388259	0.326572	0.351693	0.0125604	0	0	-9.1752	0.0703263	0.693073	-911.5	0.445349	0.620944	-6.48268	0	0	0	0.00504044	1137	168	1.08306	0.0528922	4.73414	2.38049
ENSG00000246323.2_8	2174.51	3176.59	908.9	2513.08	34.2051	2165.84	23.2084	0	5.52442	993.587	463.104	0	0	0	0.4644	12.1335	0.275209	0.162312	0.337864	0.180014	0.471845	0.47087	0	0	0	0	0	1.16326	0.0165804	0.928773	-388.5	0.550258	0.619314	0.149762	0	0	0	0.6143	442	12	1.3414	0.04815	7.2737	2.38481
ENSG00000250260.1_8	0.73736	23.5	53.9211	190.621	1.60829	19.8224	0	0	0.997429	1.8	2.45455	0	0	0	0.509	9.60918	0.208638	0.119186	0.237515	0.0859737	0.439181	0.427245	0	0	0	0	0	-6.22544	0.0183659	0.957704	-170.3	0.465517	0.5387	-5.69753	0	0	0	0.106955	225	1	1.90305	0.077275	6.27225	2.38481
ENSG00000249971.1_10	7.00421	12.1222	166.364	329.647	2170.61	50.7303	1.67213	0	8.90231	67.6267	415.494	0	0	0	0.3483	11.3526	1.31572	0.676457	2.45191	0.984669	0.500956	0.508516	0	0	0	0	1	3.92602	0	0	-131.4	0.599206	0.613139	3.6819	4.29626	0	0	0	167	0	0	0.0560167	10.5982	2.38517
ENSG00000289267.1_1	2912.17	2507.79	308.019	2284.55	15.712	2079.78	4.83841	6.9375	3.0874	14.2267	17.7403	0	0	0	0.3959	9.42836	0.265395	0.191759	0.265395	0.191759	0.669086	0.669086	0	0	0	0	1	26.3594	0	0	-336.2	0.725941	0.693759	15.8623	0	0	0	0	300	0	0.963715	0.027125	10.5196	2.39057
ENSG00000289155.2_2	2151.89	1938.19	463.464	2151.12	20.659	1971.01	7.52225	0	3.38046	2666.08	12.4026	0.010101	0	0	0.3351	9.60733	0.0495987	0.0709987	0.0495987	0.0709987	0.530769	0.530769	0	0	0	0	1	10.7256	0	0	-302.1	0.609665	0.689744	5.76171	0	0	0	0	273	0	0	0.0307667	7.68367	2.39021
ENSG00000253404.1_9	1510.29	1153.98	510.292	1657.47	8.24654	1043.59	126.173	6.71875	7.81234	22.92	37.7013	0	0	0	0.4136	13.1157	0.101138	0.12169	0.175951	0.18779	0.476341	0.558773	1.12663	1.01397	0.33799	0	1	13.6308	-0.212038	0.849522	-195	0.677914	0.555366	9.01433	0	0	0	0.00608394	176	8	0	0.043587	5.39839	2.38913
ENSG00000249593.6_10	34.8118	432.378	999.861	581.451	2529.6	111.289	31.007	274.438	288.689	72.1867	314.429	0.0808081	0	0	0.4412	15.2347	0.269482	0.16856	0.380969	0.141058	0.418912	0.442437	0.440906	0.311228	0	0	1	-4.62071	0.106112	0.977374	-200.775	0.512955	0.58678	-2.64975	0.376857	0.000155614	0.133646	1.245	593	19	1.58889	0.0536411	6.12618	2.38517
ENSG00000281398.4_9	2162.18	4226.74	2344.19	2900.97	3257.4	2415.03	87.4543	8.03125	11.2108	4437.88	2111.91	0	0	-0.5475	0.3529	13.3985	0.173382	0.109256	0.107827	0.0748111	0.433414	0.433207	0.370439	0.0926097	0	0	1	1.96276	0.718298	0.808766	-281.456	0.548786	0.63331	0.941511	0	0	0	0.0617378	837	346	0.633842	0.0365345	6.21079	2.39057
ENSG00000272742.1_11	6.01124	75.5333	132.048	148.253	2909.4	67.3553	2.08431	0	8.11054	1420.44	1153.14	0.0505051	0	-0.617	0.3728	12.2995	0.808459	0.279994	2.33638	0.697408	0.419361	0.326807	0.198373	0	0	0	1	-17.2889	0	0	-124.9	0.389831	0.533133	-11.2027	1.80086	0	0	0	166	0	1.32059	0.102924	4.47004	2.39273
ENSG00000286403.1_5	81.8511	259.622	147.407	51.8943	4.79493	52.2368	54.7986	80.9688	42.3522	45.9333	2.20779	0.030303	0	0	0.4994	12.9896	-0.0136404	0.082999	-0.00429229	0.0265069	0.46465	0.469574	0	0	0.491823	0	1	-0.824509	0	0	-578.5	0.540747	0.564447	-0.825773	0	0.00553301	0.165744	0	599	0	0	0.0490833	3.34003	2.39345
ENSG00000272255.1_8	7.31882	387.367	749.246	691.24	6.3871	58.6776	275.41	6.84375	0.742931	0	17.7532	0.0606061	0	0	0.3959	9.08481	0.184932	0.0989466	0.184932	0.0989466	0.471455	0.471455	0	0	0	0	1	-1.90742	0.130215	0.850471	-176.2	0.555215	0.600368	-1.03095	0	0	0	0.0548235	178	0	0.857265	0.03835	7.349	2.39525
ENSG00000250635.1_8	3139.29	4391.4	1437.63	6424.32	18.1198	2346.3	412.309	0	10.455	2510.37	1319.81	0.0707071	0.801	0	0.3438	9.51175	1.05442	0.592027	1.04343	0.586797	0.682192	0.674177	0	0	0	0	1	29.2512	0.0665118	0.928112	-263.8	0.775956	0.634315	17.805	0	0	0	0.232859	167	1	1.23793	0.03158	11.867	2.39525
ENSG00000249526.1_8	2677.34	7032.98	11802.8	9213.55	1039.06	4993.11	2609.77	107.969	441.676	842.947	1835.47	0.30303	0	-0.4075	0.3529	15.8814	0.247024	0.169568	0.198706	0.13247	0.533512	0.551056	0.712322	0.132525	0.165656	0	1	7.36318	0.156996	0.866912	-193.9	0.614754	0.644366	5.48655	0	0	0	0.016759	222	126	1.55773	0.0504718	5.7042	2.39705
ENSG00000249131.2_9	1373.36	2678.01	2676.92	1457.15	19.5691	1313.62	1616.93	0	37.3393	8.42667	162.351	0	0.819	-0.5145	0.3268	12.6564	0.302435	0.180279	0.570488	0.31788	0.568618	0.538278	0.309789	0.154895	0	0	1	3.87162	0.0846477	0.964103	-314.975	0.605087	0.59347	3.14455	0	0.000309789	0.0103779	0.14374	449	1	0.601204	0.0360333	7.76829	2.39741
ENSG00000251387.1_10	52.2528	308.744	295.354	30.1314	1.96083	75.3618	219.845	0	5.34447	0	48.1169	0	0.719	0	0.3626	11.4914	-0.018347	0.0467048	0.0412568	0.0918951	0.500174	0.546112	1.04203	1.38937	0	0	1	9.81348	0.0833194	0.861304	-176.3	0.675926	0.585895	9.08844	0	0	0	0.00223382	189	1	0	0.0297643	3.72847	2.39885
ENSG00000271792.1_8	49.8202	304.833	242.407	29.5412	0	54.5724	41.911	0	1.66838	0	13.013	0.131313	0	0.719	0.3529	7.39232	-0.181994	0.0316964	-0.181994	0.0316964	0.607143	0.607143	0	0	0	0	1	20.5251	0.0373719	0.856562	-56.3	0.66	0.595238	14.8248	0	0	0	0.000172386	56	0	0	0	0	2.39885
ENSG00000250692.1_8	474.451	572.411	280.211	471.162	451.565	248.02	938.658	18.625	16.91	10.5867	193.039	0	-0.521	0.6105	0.4011	12.9837	0.5408	0.161356	1.98159	0.484467	0.551358	0.66951	0.37037	0.740741	0	0	1	25.0309	-0.00179084	0.896116	-213.7	0.718182	0.703625	15.0059	0	0	0	0.217902	187	5	0.908373	0.0526966	7.49269	2.39777
ENSG00000245146.7_10	2161.53	2971.13	1648.39	2207.75	53.8088	2214.8	4577.96	167.5	741.373	1366.56	767.182	0.030303	-0.5045	-0.695	0.3951	15.2123	0.293989	0.165603	0.382477	0.225395	0.397677	0.415866	0.36878	0.500487	0.0526829	0	1	-9.3855	-0.103166	0.494055	-577.224	0.444254	0.611727	-6.30862	0	0.00142244	0.171167	0.000273385	1002	42	0.627523	0.0556351	5.22546	2.39633
ENSG00000254363.6_10	403.708	808.989	915.758	744.843	100.59	421.461	243.349	24.5	13.4036	15.4133	64.5195	0	0	-0.715	0.3728	13.9415	0.131852	0.0999994	0.145506	0.109824	0.452234	0.459935	0.762728	0.381364	0.254243	0	0	-0.767916	-0.00024734	0.635905	-1097.75	0.536645	0.585378	-0.0202813	0	0	0	0.00466353	989	25	1.73581	0.0446309	5.02081	2.39669
ENSG00000250069.1_9	6.37921	71.5778	281.519	232.482	44.8894	7.76974	16.4778	0	0.825193	209.907	92.3377	0.030303	0	0	0.3676	11.5627	0.0135183	0.075356	0.0135183	0.075356	0.423802	0.423802	0	0.661157	0	0	0	-6.40489	0.0286553	0.860214	-829.7	0.510882	0.57719	-4.81915	0	0	0	0.0382497	715	8	0.970095	0.0461111	1.52011	2.39705
ENSG00000253965.3_11	207.662	1191.07	1213.93	1293.86	7.49539	440.033	202.881	0	8.3599	31	42.4416	0	0	0	0.3394	13.2771	0.105059	0.0822366	0.25336	0.15417	0.461469	0.518923	1.00735	0.100735	0	0	0	6.7922	0.048376	0.937508	-409.5	0.62954	0.620509	5.46553	0	0	0	0.115027	664	25	1.44448	0.040329	6.27141	2.39633
ENSG00000249637.4_12	1944.12	1873.38	1098.26	1917.21	168.088	1610.81	51.4848	65.0625	63.1183	1023.59	180.883	0	0	0	0.4011	14.8998	0.224969	0.181316	1.04597	0.309037	0.442689	0.552549	1.30847	0.457965	0	0	0	9.12122	0.113067	0.682403	-301.933	0.607173	0.635867	5.61826	0	0	0	0.0165965	469	88	0.768404	0.0613047	5.79934	2.39741
ENSG00000283155.1_12	2328.62	3548.41	3902.81	4630.89	2132.07	2902.36	242.649	153.188	216.488	2314.32	268.961	0	0.652	0	0.3951	14.8573	0.36343	0.217844	1.49869	0.456712	0.457363	0.552347	0.572757	0.101075	0.0336916	0	0	8.10874	0	0	-221.3	0.622449	0.641353	7.53961	0	0	0	0	348	0	0.42857	0.0438325	5.88078	2.39741
ENSG00000279726.2_12	1240.57	1327.14	167.455	218.131	599.028	461.796	2576.97	428.969	9268.03	759.64	160.143	0	0.604	0.625	0.4372	15.3871	0.329014	0.157667	0.978823	0.27575	0.400168	0.516161	0.116681	0.280034	0.0233361	0	0	6.88658	0.0106775	0.743491	-491.225	0.578504	0.617826	3.77204	0	0	0	0.00325475	862	18	1.08788	0.0456323	8.11516	2.39525
ENSG00000278907.1_3	4.12079	0	0.677033	0	11.5899	0	42.1944	0	207.337	0	0	0	-0.6	0	0.4493	9.20945	-0.807973	0.228454	-0.807973	0.228454	0.488176	0.488176	0	0	0	0	0	3.22919	0	0	-187.8	0.575916	0.64527	2.15029	0	0	0	0	213	0	0	0.1113	15.23	2.39525
ENSG00000278946.1_8	1.9368	21.9222	2.81579	0.819588	13.5783	1.31579	29.4333	0	30.599	141.253	0	0	0	0	0.4025	8.80413	0.101253	0.0526398	0.101253	0.0526398	0.284116	0.284116	0	0	0	0	0	-21.2328	0	0	-89.6	0.297203	0.639821	-15.6336	0	0	0	0	93	0	1.98461	0.0380333	4.2396	2.39453
ENSG00000278915.1_8	245.279	417.033	1.17703	77.4871	26.265	166.217	223.885	0	434.491	17.5067	0	0	-0.752	0.51	0.4395	9.17243	0.635378	0.206546	0.635378	0.206546	0.556326	0.556326	0	0	0	0	0	14.3679	0	0	-181.9	0.651515	0.571924	7.78252	0	0	0	0	205	0	0	0	3.787	2.39453
ENSG00000278901.1_4	190.504	277.011	28.1603	46.8789	101.539	45.875	402.527	12.4062	888.252	209.827	101.416	0	0.7665	0.616	0.4446	12.158	0.314259	0.11374	0.845118	0.222733	0.374836	0.544571	0.218818	0.437637	0.218818	0	0	13.0372	0.0164566	0.807157	-206	0.619318	0.570502	6.20912	0	0	0	0.0014315	233	3	0	0.0461935	5.84425	2.39453
ENSG00000279028.1_8	864.642	949.222	254.983	408.763	1.93548	518.711	495.527	0	47.7789	8.54667	418.182	0	0.799	0.772	0.4607	8.12412	0.570082	0.249961	0.570082	0.249961	0.612903	0.612903	0	0	0	0	0	19.8833	0.00440725	0.854212	-128.8	0.681319	0.65233	12.2441	0	0	0	0.0124567	116	0	0	0.01595	12.8636	2.39525
ENSG00000288892.1_1	557.338	787.989	352.78	546.637	0.875576	526.092	56.9133	0	140.974	1.66667	0	0	0.613	0.534	0.4966	9.83447	0.303439	0.156859	0.303439	0.156859	0.466594	0.466594	0	0	0	0	0	1.74632	0	0	-270.5	0.521127	0.622125	-0.33029	0	0	0	0	269	0	0	0.0438667	8.55175	2.39453
ENSG00000279047.4_13	1737.97	2291.21	504.861	441.912	148.991	1048.8	3075.51	260.656	3471.43	192.68	117.416	0	0.561	0.55	0.5238	15.6137	0.201044	0.125162	0.438074	0.165095	0.384967	0.48832	0.398867	0.139604	0.0997168	0	0	1.84893	0.019722	0.894119	-239.15	0.537743	0.608905	0.445821	0	0	0	0.000911599	723	25	0.720285	0.0474155	5.04961	2.39417
ENSG00000279558.1_8	158.83	390.756	24.3732	39.2964	10.3618	54.4803	382.869	0	487.607	1.06667	8.41558	0	0.659	0	0.531	12.6463	0.0855034	0.0652039	0.0649954	0.0346774	0.411948	0.387097	0.311964	0.155982	0	0	0	-7.69127	0.000918794	0.866326	-102.9	0.456	0.576037	-4.8218	0	0.000311964	0.0622368	0.000161275	135	3	0.749254	0.0623885	3.04354	2.39417
ENSG00000272154.5_12	1622.17	1212.21	183.263	256.763	671.857	605.513	2061.28	552.062	11480.7	900.453	223.273	0	0.608	0.574	0.5385	16.1781	0.184145	0.116208	0.248909	0.16375	0.387608	0.511861	0.188814	0.256248	0.0404602	0	0	6.26667	0.0522853	0.872216	-144.06	0.564632	0.593192	3.16191	1.59583	0.000323681	0.194748	0.0197884	317	42	0.428506	0.0477365	6.15638	2.39525
ENSG00000272108.1_8	3.41433	3.11111	2.98086	0.979381	6.79263	0	29.6487	66.2812	172.213	75.1467	16.5844	0	0	0	0.4966	11.0265	0.211329	0.0821491	0.211329	0.0821491	0.322627	0.322627	0.479386	0	0	0	0	-16.9859	0.128765	0.801006	-456	0.360592	0.615532	-12.7911	0.0859685	0	0	0.0141408	421	2	1.15698	0.0703625	2.48586	2.39489
ENSG00000280029.4_12	2979.21	2660.29	291.636	282.588	1271.6	922.868	5115.13	610.219	25612.6	341.013	236	0	0.638	0.578	0.5238	16.7298	0.171375	0.115891	0.280639	0.24755	0.412692	0.575262	0.331236	0.257628	0.0368039	0	0	7.63259	0.00595891	0.785642	-152.65	0.569465	0.598269	4.56318	0	0.00037724	0.199257	0.0102242	371	59	1.64104	0.0486066	6.70471	2.39561
ENSG00000290893.1_1	63.7261	74.6667	7.24163	11.4201	17.6682	19.1053	294.035	20.4688	1012.78	1.24	4.22078	0	-0.7	0.597	0.531	11.5821	0.471841	0.207604	0.471843	0.207604	0.503262	0.503262	0	0	0	0	0	6.96075	0	0	-1013.6	0.567946	0.628832	3.12561	0	0.000326158	0.251142	0	707	0	0	0.0313536	11.959	2.39525
ENSG00000280336.1_8	2.46629	0	0	0.60567	3.89171	0	56.829	8.9375	116.144	0	0	0	0	0	0.531	9.37287	0.253526	0.123481	0.253526	0.123481	0.374057	0.374057	0	1.5083	1.5083	0	0	-12.2771	0.0668276	0.869911	-154.6	0.417073	0.618401	-8.08779	0	0	0	0.0207682	193	1	0	0.034775	4.38056	2.39561
ENSG00000279472.1_9	290.362	191.433	10.3971	41.5851	26.6912	81.7697	428.759	23.1562	964.895	1.06667	6.32468	0	-0.557	0.772	0.5238	12.1405	0.2227	0.168386	-0.0517537	0.0672805	0.464673	0.456103	0.221484	0.221484	0	0	0	-1.59442	0.00265658	0.75087	-135.5	0.577778	0.578158	0.958081	0	0	0	1.3329e-07	187	9	0	0.0561069	9.47861	2.39561
ENSG00000279068.1_9	518.601	567.311	49.9713	117.724	106.583	254.316	434.501	25.5938	1390.53	32.0933	7.25974	0	0.7775	0.588	0.5385	12.5915	0.21315	0.159322	-0.0834739	0.100391	0.448477	0.451664	0	0	0	0	0	-1.98455	0.0220182	0.661367	-140.7	0.548991	0.531802	0.978877	0	0.0029164	0.352722	0.00329514	177	0	0	0.0397854	8.45224	2.39561
ENSG00000278936.1_10	679.735	646.544	49.6938	56.884	223.806	171.362	843.03	50.9062	4079.65	49.4267	46.4286	0	0.514	0.59	0.5238	14.1352	0.122726	0.133715	0.781194	0.284452	0.432311	0.590476	0.166722	0.222296	0	0	0	17.841	-4.32003e-06	0.748795	-202.6	0.671719	0.618501	9.91325	0	0.00027787	0.009003	2.34087e-09	304	6	0	0.0489695	8.08077	2.39561
ENSG00000279375.1_10	105.671	107.089	6.9689	12.317	12.8203	33.0724	138.148	0	693.938	0	6.44156	0	0	0.619	0.5385	11.2819	0.0160594	0.158135	0.206676	0.0656432	0.446185	0.386935	0	0.401606	0	0	0	-9.41749	0.261896	0.891695	-77.9	0.489583	0.482412	-6.0791	0	0	0	0.570548	131	2	0	0.0413727	10.6338	2.39561
ENSG00000290894.1_1	265.022	101.644	8.87799	6.91753	82.023	36.6447	374.581	10.5938	3658.76	13.6933	3.58442	0	0.617	0.5585	0.4902	11.6425	0.431606	0.186891	0.431605	0.186891	0.495777	0.495777	0	0	0	0	0	2.11185	0	0	-613.8	0.515728	0.62563	0.922541	0	0	0	0	737	0	0	0.0380667	9.67439	2.39741
ENSG00000290895.1_1	95.7402	9.08889	15.1029	1.98711	99.182	5.86842	302.178	16.5625	3978.02	0	3.15584	0	0.557	0.628	0.5031	11.5088	-0.128089	0.171217	-0.128089	0.171217	0.486273	0.486273	0	0	0	0	0	4.20768	0	0	-943.1	0.545311	0.651338	1.25092	0	0	0	0	705	0	0	0.04345	6.99661	2.39741
ENSG00000288095.2_6	1847.52	1480.47	211.112	1239.98	41.8226	915.75	89.5457	26.0938	1310.67	40.96	0	0	0	0.704	0.484	12.3095	0.115648	0.0714813	0.0576901	0.0620038	0.384752	0.396705	0.788022	0.197006	0	0	0	-8.44485	0	0	-349.05	0.461853	0.634406	-6.31692	0	0.00197006	0.708038	0	478	0	0.85197	0.0411261	4.43465	2.39669
ENSG00000272070.3_9	527.292	642.567	134.34	248.701	68.0714	369.507	391.862	15.1562	1104.93	8.04	0	0	0	0.731	0.4663	11.623	0.187021	0.10781	0.187021	0.10781	0.449905	0.449905	0.317058	0	0	0	0	-1.90378	0.171009	0.716827	-601.6	0.525582	0.613919	-1.03134	0	0	0	0.0398959	728	5	0.503288	0.04548	5.8555	2.39669
ENSG00000280026.1_8	321.777	436.156	40.9617	42.384	37.3548	122.671	370.23	0	984.434	20.76	0	0	0.504	0.5215	0.4607	9.11374	0.767818	0.216197	0.767818	0.216197	0.490975	0.490975	0	0	0	0	0	5.82054	0	0	-140.7	0.545455	0.555957	2.0196	0	0	0	0	166	0	0	0.03335	17.8375	2.39777
ENSG00000279855.1_8	64.2921	0	9.95933	0.971649	295.058	4.46711	440.393	0	2028.04	73.7867	5.94805	0	0.54	0.608	0.4345	8.8392	0.690129	0.280889	0.690129	0.280889	0.510917	0.510917	0	0	0	0	0	6.51356	0	0	-147	0.583893	0.650655	4.21383	0	0	0	0	141	0	0	0	0	2.39813
ENSG00000273557.1_9	0.973315	1.27778	22.2488	8.84021	51	1.63816	28.2787	6.71875	9.92802	130.133	37.8571	0	0	0	0.5304	11.5812	0.136513	0.135124	0.2504	0.104	0.436031	0.385075	1.30548	0.326371	0	0	0	-10.6117	0.0944019	0.736904	-75.8	0.393617	0.561194	-7.91302	0	0.000326371	0.00913838	0.0419009	99	5	4.04881	0.0378467	5.28578	2.39777
ENSG00000246422.2_8	341.649	970.356	1544.05	3520.3	1378.88	1454.32	2.56909	0	61.9871	497.387	220.636	0.212121	0	0	0.4689	12.7634	0.296771	0.134316	0.379371	0.161692	0.381274	0.379839	0.143823	0.287646	0	0	0	-11.1178	0.15763	0.991507	-570.6	0.442197	0.558065	-6.42623	0	0	0	0.791216	566	3	1.68893	0.0550053	5.78191	2.39417
ENSG00000228737.2_10	1949.64	2696.06	721.648	2292.96	3390.08	1719.72	12.4941	0	6.26221	1830.49	162.545	0.020202	0	0	0.4314	12.978	0.605909	0.188788	1.21699	0.26686	0.467526	0.446055	0.743679	0.619732	0	0	0	-3.1392	0.0640284	0.923662	-162.9	0.546961	0.582931	1.1173	0	0	0	0.0135368	179	14	1.87075	0.0521357	7.22645	2.39489
ENSG00000289478.1_1	865.065	1125.46	850.251	1168.98	2.52304	583.704	66.5738	0	2.11311	4.50667	4.06494	0	0	-0.507	0.5578	10.1202	0.240803	0.156767	0.240803	0.156767	0.584906	0.584906	0	0	0	0	0	14.2024	0	0	-451.4	0.653226	0.668464	9.50433	0	0	0	0	374	0	0.491946	0.0046	9.9745	2.39633
ENSG00000286736.1_6	205.337	1473.86	2321.26	805.531	123.237	699.855	7962.57	131.469	313.542	19.7733	1101.48	0.131313	0	0.5	0.4493	15.7854	0.252845	0.15777	0.28961	0.204652	0.500115	0.509759	0.407245	0.141651	0.283301	0	0	3.2092	0	0	-280.7	0.584586	0.610792	3.60979	0	0	0	0	338	0	0.52099	0.0470526	5.72873	2.39705
ENSG00000287527.1_6	43.6966	170.2	691.701	1089.85	26.9055	268.684	257.368	12.0938	3.33676	0	28.3896	0.171717	0	0	0.4994	11.7368	0.404902	0.215485	0.607053	0.318571	0.501025	0.494495	0.292997	0.292997	0	0	0	1.19088	0	0	-652.3	0.573381	0.613564	1.43401	0	0	0	0	620	0	0.779656	0.0467	5.76632	2.39525
ENSG00000278925.1_6	20.0323	65.4667	277.89	230.539	0.829493	74.5395	175.698	0	0.552699	0	19.987	0.171717	0	0	0.3852	9.27146	0.804659	0.304422	0.804659	0.304422	0.490291	0.490291	0	0	0	0	0	2.68319	0.0174728	0.686124	-145.8	0.5	0.524272	-0.401905	0	0	0	0.00049201	252	1	1.23686	0.0622	10.496	2.39525
ENSG00000287726.1_3	355.244	723.778	1097.68	538.186	18.7903	272.493	2702.38	38.9375	135.123	71.3867	179.13	0.20202	0.786	0.648	0.509	14.6168	0.187376	0.195793	0.230323	0.199276	0.436617	0.456217	0.636816	0.318408	0.79602	0	0	1.09518	0	0	-730.035	0.556174	0.618185	1.2569	0	0	0	0	859	0	0.304833	0.0464967	2.97057	2.39453
ENSG00000271871.1_8	74.9452	26.0111	245.258	192.459	14.1544	27.5724	65.4379	0	0.269923	0	2.31169	0	0.52	0	0.4339	9.90238	0.0950711	0.0434117	0.0950711	0.0434117	0.482759	0.482759	2.08986	0	0	0	0	-0.156344	-0.0281645	0.54122	-308.2	0.544586	0.656217	0.992275	0	0	0	0.0173788	337	5	1.17087	0.050125	4.953	2.39561
ENSG00000254099.1_10	539.687	1832.02	1461.43	1199.2	4990.04	766.493	5.71194	5.78125	12.964	2608.09	859.234	0.020202	0	0	0.4689	13.5569	0.562943	0.207109	0.452939	0.26923	0.40146	0.427326	0.580865	0.248942	0	0	0	-5.77588	0.0778494	0.81544	-80.5	0.489899	0.575581	-4.05842	2.75031	0	0	0.279066	120	7	0	0.0639267	6.07435	2.39849
ENSG00000289306.1_1	0	1.65556	5.01675	6.78351	254.348	5.79605	0.421546	0	0	0	0	0.0606061	0	0	0.509	9.5812	0.028342	0.0305248	0.028342	0.0305248	0.436031	0.436031	1.30548	0	0	0	0	-1.44923	0	0	-235.6	0.517544	0.5953	-1.83338	0	0	0	0	289	0	1.80723	0.0546	3.151	2.39633
ENSG00000280047.1_8	10.2275	21.5667	140.679	115.608	5.01613	23.8289	21.822	0	7.68638	5.72	6.68831	0.020202	0	0	0.4644	11.3559	0.215316	0.116167	0.215316	0.116167	0.442579	0.442579	0.763068	0	0	0	0	-3.60643	-0.071631	0.726167	-799.35	0.532919	0.614269	-2.25623	0	0	0	0.147922	692	18	1.35659	0.0552	6.61825	2.39525
ENSG00000231185.9_13	6105.56	15417.5	25278.7	21652.6	2113.48	8966.34	7269.35	1898.94	5286.79	3483.75	1217.77	0.010101	0.472	-0.667	0.4994	18.4037	0.108536	0.0997777	0.137055	0.115344	0.444836	0.468576	0.553644	0.276822	0.0749727	0	0	0.725853	0.0757945	0.721469	-215.344	0.559969	0.600293	1.7766	0	0.000224918	0.0895203	0.00407392	831	424	0.538577	0.0504005	4.12907	2.39417
ENSG00000261757.1_8	73.6222	106.911	17.7225	24.9742	22.7051	68.1513	34.26	39.25	18.0746	296.907	3.44156	0.0606061	0	0	0.4269	10.6795	0.194259	0.0710122	0.194259	0.0710122	0.298171	0.298171	0	0	0	0	0	-19.5871	-0.0327195	0.908733	-272.54	0.346847	0.541463	-14.9553	0	0	0	0.0119208	379	1	0	0.041525	4.1979	2.39705
ENSG00000236714.3_9	177.678	1619.89	4072.76	2581.97	104.742	862.086	916.775	330.906	62.7378	31.1733	284.649	0.0606061	0	0	0.4136	15.4514	0.0753455	0.0643507	0.158361	0.0659417	0.439775	0.389336	0.245497	0.133908	0.178544	0	0	-11.6056	-0.0568939	0.886783	-371.423	0.427746	0.581651	-8.04337	0	0.000267815	0.5854	0.00648757	766	9	0.89322	0.0532124	3.77592	2.39669
ENSG00000287203.1_4	22.7992	153.856	535.285	67.2835	13.8479	56.9671	191.862	114.75	4.35733	3.25333	32.1169	0.0505051	0	0	0.4011	12.2161	-0.00585372	0.0270202	0.0193383	0.029528	0.485288	0.483429	0	0	1.26103	0	0	-1.29082	0	0	-263.6	0.540441	0.621714	1.18354	0	0	0	0	307	0	0	0.0394643	2.43933	2.39669
ENSG00000226272.5_10	90.8301	569.433	2294.54	1222.93	16.5922	305.053	111.927	63.6562	6.16967	857.227	884.922	0.010101	0	-0.5545	0.4339	13.186	0.0677607	0.0775444	-0.0527444	0.0542939	0.457989	0.49899	0.321923	0.429231	0	0	0	2.1453	0.104795	0.94665	-246.8	0.549131	0.589606	2.88381	0	0	0	0.0256587	329	6	1.28096	0.0395731	4.9684	2.39633
ENSG00000285366.1_4	2.69803	48.7889	144.091	30.768	2.08295	2.13158	1.64403	0	1.54756	0	66.8052	0.020202	0	0	0.4813	9.06878	0.570758	0.298123	0.570758	0.298123	0.396648	0.396648	0	0	0	0	0	-8.33916	0	0	-129.9	0.475352	0.528864	-5.30134	0	0	0	0	183	0	3.82131	0.0435667	12.9713	2.39417
ENSG00000230789.1_7	2.97893	9.1	164.955	97.1495	26.2926	13.6316	0.444965	40.0938	5.56298	3.58667	22.5065	0.010101	0	0	0.4136	10.703	0.0444913	0.050931	-0.00577062	0.0164871	0.415117	0.443299	0	0	0	0	0	-4.57719	0.118489	0.972662	-102.4	0.495652	0.592784	-3.86258	0.917532	0	0	0.178908	174	6	0	0.01385	3.611	2.39561
ENSG00000279679.1_7	0.242978	5.13333	177.854	91.9974	11.8157	5.60526	0	0	0	7182.77	1151.65	0.242424	0	0	0.4902	8	0.161527	0.116715	0.161527	0.116715	0.304688	0.304688	0	0	0	0	0	-19.1504	0.139058	0.983369	-44.4	0.319277	0.648438	-16.3549	0	0	0	0.164118	63	3	3.93364	0.03285	2.15875	2.39417
ENSG00000279130.1_7	33.3469	379.433	117.397	63.9948	10.4217	121.947	31.8478	13.1875	2.89203	206.653	0	0.20202	0	0	0.4372	8.85175	0.184335	0.0904784	0.184335	0.0904784	0.365801	0.365801	0	4.329	0	0	0	-13.6783	0.0376103	0.649296	-100.4	0.434783	0.597403	-8.89568	0	0	0	0.00025795	147	0	0	0	0	2.39237
ENSG00000249429.1_10	162.721	1478.9	2636.27	1406.93	34.5922	429.145	107.204	557.781	164.476	26.52	47.3247	0.020202	0	-0.776	0.4622	15.3407	0.166699	0.105952	-0.0641804	0.0312714	0.389604	0.4875	0.265086	0.337382	0.0481974	0	0	4.30265	0.00448387	0.55971	-191.6	0.584746	0.632143	3.64514	1.15606	0	0	0.0361322	188	12	2.3784	0.0403764	4.70615	2.39273
ENSG00000251205.3_10	267.948	3868.61	4340.51	2717.32	93.3272	1185.27	202.639	770.906	685.609	64.6667	65.2727	0	-0.611	-0.6145	0.4689	16.0341	0.10527	0.0896574	0.229691	0.13269	0.394447	0.42055	0.327849	0.298045	0.0894134	0	0	-6.15888	0.00158836	0.884725	-281.08	0.496351	0.603562	-3.10639	0	0	0	7.73509e-05	606	3	0.931617	0.0577487	4.37249	2.39237
ENSG00000249881.1_9	611.89	5025.88	7166.47	2601.69	231.447	1344.26	1781.26	2694.47	1765.7	166.453	320.532	0.010101	0	-0.676	0.4902	17.7676	0.0905339	0.0795428	0.0863321	0.0788945	0.393883	0.435152	0.282328	0.273365	0.103072	0	0	-5.06457	0.0144653	0.940392	-211.7	0.498016	0.610909	-2.65236	0	4.03325e-05	0.415116	0.00276562	249	86	0.237953	0.0479153	4.01935	2.39201
ENSG00000249605.1_9	14.0983	243.922	263.818	136.784	16.6544	18.4868	148.974	250.906	203.563	29.7067	239.039	0	0	-0.599	0.5882	13.9637	0.166418	0.113051	0.260699	0.148638	0.373036	0.445629	0.12518	0.31295	0	0	0	-4.88965	0.0110756	0.876764	-123.8	0.511111	0.575693	-1.89685	0	0	0	0.204714	206	28	1.03173	0.0520276	4.40556	2.39633
ENSG00000285605.1_7	41.4368	336.011	376.309	126.247	32.7995	69.3618	100.466	366.625	644.913	50.9867	87.7532	0	0	-0.592	0.7081	14.837	0.103061	0.0969187	0.503528	0.394377	0.373138	0.421412	0.239169	0.546672	0	0	0	-6.41511	0	0	-364.5	0.477833	0.616553	-4.26662	0	0	0	0	336	0	1.40037	0.0431686	3.15064	2.39885
ENSG00000251031.2_11	310.197	1570.37	1764.33	541.046	223.403	342.118	1645.03	4676.03	4094.04	150.56	956.844	0	0	-0.602	0.5515	18.5053	0.0576478	0.0808524	0.102816	0.102594	0.362737	0.445599	0.16125	0.373563	0.104813	0	0	-0.69643	0.0125074	0.816785	-239.5	0.547612	0.57881	0.574578	0	0	0	0.00156368	461	3	0.844027	0.0484353	3.58378	2.39453
ENSG00000250842.1_10	58.0056	337.144	594.904	329.59	122.353	131.23	119.742	624.844	2568.72	20.8	50.0779	0	0	-0.63	0.7081	15.4166	0.100542	0.112343	-0.0587528	0.00308868	0.369327	0.339623	0.0914516	0.251492	0.0914516	0	0	-14.4988	0.0382404	0.735625	-107.3	0.359477	0.577358	-10.3186	0	0	0	0.0108135	128	47	2.63024	0.0530468	4.33729	2.39381
ENSG00000248125.2_10	26.2851	167.956	281.569	179.224	89.341	16.9605	42.7424	313.469	788.455	7.90667	42.1688	0	0	-0.742	0.6952	14.3784	0.143876	0.118074	0.0550465	0.0493526	0.394685	0.415411	0.187811	0.610386	0.0939055	0	0	-7.91611	0.0359527	0.928989	-206.9	0.485319	0.558634	-4.46728	0	0	0	0.0907375	596	9	0.946127	0.0341837	4.92726	2.39417
ENSG00000251556.1_8	21.5351	320.967	416.651	236.412	4306.37	71.5132	7.72131	94.8438	27.383	83.2133	337.078	0	0	-0.738	0.519	14.3586	0.229571	0.125189	0.515027	0.125314	0.389204	0.421412	0.761651	0.90446	0.14281	0	0	-6.61126	0.0863524	0.827683	-91.6	0.450382	0.596811	-4.86408	0	0	0	0.140464	144	10	0.480675	0.0425453	4.31091	2.39813
ENSG00000250025.2_11	761.468	1912.03	1866.83	104.294	55.8157	213.322	14566.4	332.531	701.478	27.3067	1408.87	0	-0.7665	0.666	0.4493	16.0923	0.235031	0.126122	-0.0332071	0.00574485	0.442232	0.480549	0.515272	0.286262	0.0572525	0	0	0.516227	0.00683685	0.86803	-147.8	0.557351	0.620151	0.680329	0	0	0	0.678052	299	16	0.385312	0.048718	4.54925	2.40209
ENSG00000271724.1_11	0	0	0.337321	0	0.887097	0.953947	41.9813	0	2.69152	0	0	0	0	-0.7665	0.4148	9.29692	0.102385	0.0365517	0.0909727	0.039543	0.445151	0.427734	0	0	0	0	0	-7.2586	0.00153001	0.877238	-142.1	0.453704	0.632812	-6.80508	0	0	0	0.0578706	167	0	0.395365	0.0512	0.527333	2.40209
ENSG00000248842.1_8	3.4368	104.844	119.83	16.3273	4.27189	16.0197	541.504	55.6562	8.84576	5.18667	15.7922	0	0	0	0.4622	12.6391	0.131465	0.118339	0.476327	0.275958	0.440508	0.413462	0.783822	0.313529	0	0	0	-6.35215	0.00170526	0.914639	-81	0.5	0.589744	-3.86714	0	0	0	0.0711151	90	2	0	0.0557903	4.81486	2.40173
ENSG00000250407.1_8	71.552	409.189	624.943	238.09	695.302	128.822	1083.48	485.469	842.334	38.6667	134.351	0	0	0	0.5167	15.7148	0.104235	0.0813502	0.441378	0.285572	0.410774	0.429812	0.427676	0.297514	0.0743785	0	0	-5.86159	0.013192	0.846092	-172.7	0.522277	0.58466	-1.97262	0	0	0	3.70776e-05	214	16	1.57493	0.0490423	4.30613	2.39993
ENSG00000249553.1_10	8.44522	68.9222	181.651	33.9098	2.76498	33.2632	88.1429	78.625	11.7815	0	24.2338	0	0	0	0.5071	12.3718	0.104268	0.0720006	0.239864	0.0617651	0.377736	0.411633	0.754717	0	0	0	0	-8.78522	0.00238506	0.908491	-109.1	0.52381	0.563758	-3.80156	0	0	0	0.000630687	175	5	0.761896	0.0473531	4.4836	2.39705
ENSG00000286468.1_3	5.43961	5.65556	111.093	22.018	4.4424	22.9013	93.4286	28.0938	17.8895	1.66667	14	0	0	0	0.7353	11.9593	0.0988581	0.0968749	-0.00363343	0.0444491	0.401306	0.418098	0	0.50226	0	0	0	-7.27134	0	0	-635.2	0.471646	0.605781	-3.67972	0	0	0	0	549	0	5.10068	0.0588533	4.91672	2.39561
ENSG00000250343.1_9	929.913	1343.03	1177.93	774.271	77.5507	510.342	1982.26	331.75	611.81	27.4667	141.662	0	0	-0.5675	0.6481	15.7381	0.0127421	0.0682127	-0.103809	0.0167636	0.396333	0.473928	0.256148	0.201259	0.219555	0.0182963	0	0.111623	0.482329	0.910893	-259	0.549213	0.588644	0.937149	0	7.3185e-05	0.150706	0.00367685	290	26	0	0.0528293	2.86446	2.39669
ENSG00000272239.1_8	0	11.3556	17.2632	216.307	500.823	18.5197	0.444965	0	0	1.52	22	0	0	0	0.5055	7.88874	0.21697	0.0536456	0.21697	0.0536456	0.35865	0.35865	0	0	0	0	0	-11.8336	0.0565083	0.714486	-45.4	0.428571	0.472574	-7.22953	0.00701931	0	0	0.00473693	96	0	1.68608	0.07885	4.441	2.39633
ENSG00000280780.4_8	499.646	1809	3326.14	1749.13	5744.3	989.243	1639.57	720.375	903.519	4048.63	1958.6	0	-0.605	-0.539	0.6069	17.0408	0.183256	0.0908319	0.678933	0.196499	0.390792	0.417186	0.36341	0.19283	0.0815818	0	0	-3.36215	0.0631857	0.902333	-406.071	0.506001	0.604979	-2.39276	0	0	0	4.1691e-05	961	51	1.16533	0.0468554	4.10562	2.39813
ENSG00000287630.1_3	1.7809	27.6778	28.0048	10.567	73.682	5.05921	13.3934	39.1562	32.3856	225.68	46.1688	0	0	0	0.6167	11.5088	0.073244	0.147117	0.0811693	0.156901	0.42313	0.419368	0	0	0.686342	0	0	-6.96966	0	0	-680.3	0.495973	0.627368	-4.48663	0	0	0	0	607	0	0	0.0468944	5.99923	2.40029
ENSG00000288774.1_1	53.0169	1.32222	3.49522	23.3325	0	2.01974	36.1148	6.25	0	0	0	0	0	0	0.6373	7.76818	0.0117844	0.171326	0.0117844	0.171326	0.504587	0.504587	0	0	4.58716	0	0	5.95471	0	0	-30.7	0.5375	0.366972	0.290276	0	0	0	0	72	0	0	0.04815	1.2295	2.40209
ENSG00000248362.1_9	0.182584	2.68889	14.0718	93.2139	5.47465	0	12.4895	0	0.321337	0	0	0	0	0	0.5071	9.63118	0.037454	0.0207806	0.037454	0.0207806	0.264817	0.264817	0	0	0	0	0	-23.2177	0.150428	0.938725	-145.9	0.262712	0.595208	-17.4973	0	0	0	0.000906865	220	0	0.69354	0.03485	2.173	2.40209
ENSG00000251320.1_8	0.591292	15.0333	61.8804	112.227	1.10138	20.7895	26.0492	0	0	0	2.45455	0.010101	0	0	0.6373	9.21189	0.108519	0.0171079	0.108519	0.0171079	0.347386	0.347386	0	0	0	0	0	-14.9084	0.220732	0.935911	-123.9	0.393258	0.600337	-10.1494	0	0	0	0.000852038	168	0	0	0.135	3.9715	2.40209
ENSG00000247199.6_11	2587.93	4843.8	3603.34	4230.41	1839.47	2637.12	2442.33	2699.09	3403.79	788.853	921.156	0	-0.593	0	0.6708	18.1742	0.0416765	0.0760977	0.0134829	0.0990013	0.364913	0.395534	0.223137	0.317801	0.114949	0	0	-5.48784	-0.0443046	0.788494	-566.945	0.483542	0.615066	-3.84927	0	2.02851e-05	0.00161605	0.210763	1125	96	0.935372	0.0497762	3.73159	2.40497
ENSG00000251330.3_11	0	0	0.598086	0.283505	175.445	0	0	0	0	27.9333	56.1169	0	0	0	0.5707	9.34207	-0.0264068	0.057265	-0.00063035	0.0716381	0.454545	0.439689	3.08166	0	0	0	0	1.92341	0.0593221	0.850389	-155.6	0.547297	0.575875	0.0272123	0.186409	0	0	0.0633396	171	0	0.946969	0.0449	1.39333	2.40533
ENSG00000253297.1_9	0.757022	1.5	21.5287	10.6237	2.76498	3.78947	141.176	6.71875	3.33933	0	1.68831	0	0	0	0.4663	10.7347	0.0892993	0.0600481	0.0892993	0.0600481	0.38615	0.38615	0	0	0.586854	0	0	-11.091	0.00195673	0.838713	-439.7	0.440613	0.612676	-7.53273	0	0	0	0.0843303	461	0	1.05346	0.0922667	2.9943	2.40641
ENSG00000289430.1_1	4.41152	5.6	199.318	72.2552	0.882488	1.74342	6.74473	0	0	2.78667	26.5844	0.030303	0	0	0.4202	9.59619	-0.072447	0.0112429	-0.072447	0.0112429	0.364341	0.364341	0	0	0	0	0	-10.2782	0	0	-154.9	0.385965	0.589147	-9.52136	0	0	0	0	247	0	0.36906	0.0007	1.291	2.40749
ENSG00000272411.1_8	4.70787	57.2778	449.27	918.572	0	76.9934	3.28337	0	1.43445	1.06667	0	0.010101	0	0	0.4372	8.29462	0.824478	0.497322	0.824478	0.497322	0.43949	0.43949	0	0	0	0	0	-3.17308	-0.0441294	0.975929	-73	0.536145	0.528662	0.16211	0	0	0	0.000384585	110	0	0	0	0	2.40749
ENSG00000250072.8_11	260.279	1922.3	2714.28	2882.07	277.712	668.908	1033.95	580.219	1884.69	247.147	131.273	0	0.538	-0.5455	0.4432	16.0176	0.01928	0.108865	0.0459209	0.0549998	0.412933	0.433869	0.27133	0.587881	0.180886	0	0	-3.55376	0.0343249	0.893037	-293.8	0.511016	0.600301	-1.2705	0	0	0	0.000295498	964	50	0.395873	0.0462706	4.13959	2.41001
ENSG00000248647.2_12	1499.12	3826.81	7389.39	6854.14	6196.37	2314.62	4549.25	818.094	811.123	2793.61	630.286	0.010101	0	-0.67	0.4727	16.7837	0.186689	0.106351	0.252385	0.22264	0.45016	0.441734	0.345677	0.372268	0.186134	0	0	-4.18659	0.0156689	0.896495	-110.5	0.510429	0.575789	-1.07611	0	0	0	0.00795923	240	40	0.58508	0.0541948	4.82552	2.41397
ENSG00000253406.1_10	1335.96	2118.23	3500.9	2908.2	3820.33	1253.16	3548.09	241.781	670.663	329.133	340.701	0.010101	0	-0.672	0.4564	15.8795	0.192673	0.101447	0.204508	0.103976	0.47073	0.500993	0.398122	0.53083	0.165884	0	0	1.69986	0.00548907	0.883917	-1586.4	0.568648	0.64593	1.99419	0	0	0	0.0105145	855	19	0.88584	0.0567827	4.8542	2.41361
ENSG00000285736.1_6	1638.22	1826.17	893.792	1906.38	1480.14	1271.92	231.792	93.1875	41.2134	151.48	53.7013	0.0606061	0	0	0.4202	14.3659	0.177425	0.0899753	-0.0140268	0.0394632	0.435919	0.470245	0.710429	0.331534	0.426257	0	0	-0.976016	0	0	-259.8	0.556604	0.618436	0.521277	0	0	0	0	258	0	0	0.0494069	6.04468	2.41577
ENSG00000253618.1_9	760.142	1782.58	1145.69	600.075	4090.25	369.289	6.74707	17.9375	4.98458	3020.13	849.455	0.161616	0	-0.607	0.4136	13.2178	0.391582	0.141454	0.919204	0.320224	0.410413	0.476309	0.839719	0.104965	0	0	0	-0.0713346	0.033235	0.72939	-121	0.58547	0.583541	0.940975	0	0	0	0.0185746	128	20	1.18545	0.0523765	6.53327	2.41793
ENSG00000253865.1_8	14.5758	55.7667	295.203	631.595	18.1475	60.9934	60.3888	5.78125	1.13368	0	19.4026	0.0505051	0	-0.621	0.3951	11.5231	0.355949	0.17492	0.154837	0.163855	0.490316	0.517007	0.339789	0.339789	0	0	0	4.583	0.12826	0.78676	-200.2	0.596045	0.602041	2.56739	0	0	0	2.85619e-06	245	2	1.18363	0.0361267	7.68553	2.41829
ENSG00000249669.12_12	2686.95	2714.77	5138.27	10890.2	2777.3	3740.49	310.45	19.75	46.9203	2784.61	1707.44	0.040404	0.5	-0.505	0.3836	14.6744	-0.000206028	0.0745887	-0.0453089	0.0604439	0.519677	0.522503	0.803151	0.0764906	0	0	0	9.32991	-0.476566	0.866931	-701.932	0.643268	0.619862	7.14712	0.272977	0	0	0.00313819	1191	71	0.959725	0.0403956	4.62337	2.41829
ENSG00000275871.1_10	93.4326	159.289	454.213	4103.28	948.873	154.75	19.3138	6	2.32905	59.1733	83.8312	0.111111	-0.514	0	0.4136	11.2986	-0.157151	0.0164502	-0.357334	0.00243602	0.504962	0.511848	1.19095	0.396983	0	0	0	5.21723	0	0	-137.7	0.558824	0.563981	0.936077	0	0	0	0	150	0	0	0.0424692	1.95112	2.41865
ENSG00000230551.4_12	41.1292	539.044	1075.14	2466.37	5200.16	390.579	5.27166	13.8438	15.5424	1961.37	1002.88	0.232323	0	0	0.3951	13.3383	0.840185	0.314292	0.997363	0.365729	0.373564	0.364636	0.772424	0	0	0	0	-12.3168	0.313016	0.7975	-2247.1	0.409709	0.62969	-9.46187	0	0	0	0.652548	982	318	1.03021	0.0558139	6.7514	2.41793
ENSG00000287323.1_5	10.5702	4.96667	96.9258	55.6443	3.86636	28.4737	363.454	22.375	9.10026	2.26667	19.7273	0	0	0	0.3893	11.0168	0.101522	0.102499	0.234744	0.126344	0.39527	0.426471	0.482625	1.9305	0	0	1	-5.93864	0	0	-166.3	0.489305	0.55	-2.95566	0	0	0	0	212	0	0	0.01685	5.10767	2.41901
ENSG00000286331.1_5	48.0169	200.156	398.292	460.07	1.15668	163.046	33.8876	13.125	5.01542	14.5467	14.6364	0.111111	0	0	0.3375	10.9679	-0.0558003	0.0540704	0.0152917	0.088877	0.561158	0.509921	0	0	0	0	1	2.41611	0	0	-159.1	0.553691	0.59127	4.37163	0	0	0	0	191	0	1.76667	0.0895	1.825	2.41397
ENSG00000254333.1_8	1991.57	2036.53	1221.96	4192.92	15.5392	1936.99	82.0656	24.375	12.1748	498.373	17.6753	0.020202	0	0	0.3782	13.3496	0.0754517	0.0975106	0.192769	0.169976	0.50594	0.519022	0.958038	0.383215	0	0	1	7.66367	-0.0520067	0.774288	-106.1	0.626168	0.581522	5.71065	0	0	0	2.36072e-05	125	13	0	0.0424565	3.76346	2.41505
ENSG00000253852.1_10	98.6461	347.089	2604.48	3110.28	39.5069	404.342	265.892	6.25	6.27249	8.06667	83.961	0.020202	0	0	0.3309	12.758	0.0590326	0.0791086	0.428493	0.242501	0.50065	0.554295	1.29926	0.144363	0	0	1	9.38325	0.022047	0.872508	-227	0.644022	0.596434	7.96867	0	0	0	0.00262813	242	3	0.619515	0.0493231	4.458	2.41577
ENSG00000286657.1_5	1299.99	1607.04	2169.93	3719.46	69.9977	1140.78	675.92	0	18.0977	287.08	119.571	0.010101	0	0.4385	0.3268	12.4951	0.144882	0.120699	0.212654	0.160545	0.567296	0.524838	0.692881	0	0	0	1	5.01559	0	0	-651.5	0.603571	0.604752	3.83949	0	0	0	0	558	0	0.803199	0.0557615	6.384	2.41613
ENSG00000250309.2_10	1025.51	1053.28	876.057	738.296	11.0576	726.855	632.663	0	20.964	26.8667	10.1688	0	0	0.545	0.3228	10.7591	-0.0854824	0.0703612	0.0636918	0.123089	0.574726	0.602353	1.15407	0	0	0	1	17.5416	0	0	-158.9	0.684211	0.625882	12.1239	0	0	0	0	162	0	0	0.02915	7.86989	2.41721
ENSG00000291115.1_2	1013.86	247.222	65.878	611.41	2109.81	370.257	133.7	125.281	7471.39	33.4133	18.0909	0	0.733	-0.734	0.4412	13.9786	0.11859	0.124251	0.194718	0.162151	0.360528	0.399364	0.0619464	0.123893	0	0	1	-2.92905	0	0	-471.95	0.506474	0.600715	-1.02482	0	0	0	0	724	0	0.840642	0.057658	5.59631	2.41145
ENSG00000289970.1_1	2004.12	2629.44	418.16	2842.64	8	2023.57	5.36534	0	0.922879	350.227	1.98701	0.0707071	0	0	0.3529	8.72451	-0.26721	0.00219385	-0.26721	0.00219385	0.595745	0.595745	0	0	0	0	1	18.7985	0	0	-150.5	0.696721	0.576832	11.9145	0	0	0	0	180	0	0	0.0495	8.35	2.40965
ENSG00000254298.1_10	2204.36	2610.52	696.356	2648.02	4.54839	1758.87	54.377	0	0.902314	1634.4	0	0.272727	0	0	0.4202	8.47978	0.00823249	0.0735098	-0.00829435	0.0645726	0.492997	0.540323	2.80112	2.80112	0	0	1	7.90492	-0.00866953	0.85987	-81.4	0.631579	0.612903	5.29446	0	0	0	8.29311e-06	112	1	0	0.0003	9.254	2.40893
ENSG00000290991.1_2	216.597	653.644	904.907	662.593	100.823	317.993	2350.64	397.188	2242.76	258.8	150.039	0	0	0	0.4395	16.1085	0.146793	0.134126	0.559282	0.237171	0.419984	0.469633	0.580284	0.283066	0.0566131	0	0	-1.69707	0	0	-421.3	0.527251	0.596045	-1.41039	0	0.000198146	0.0778006	0	509	0	0.927818	0.058704	3.73491	2.41325
ENSG00000271795.1_8	4.00562	47.8889	107.981	94.5747	331.313	19.2171	15.9321	0	7.60668	17.48	44.9091	0	0	0	0.4994	11.6957	0.272263	0.119624	0.272263	0.119624	0.492312	0.492312	0	0.602954	0	0	0	0.867077	0.101749	0.827527	-1131.5	0.556238	0.637926	2.01618	0	0	0	0.0149241	758	5	1.66729	0.0626941	7.80267	2.41001
ENSG00000288081.1_3	13.8287	224.056	704.344	246.343	4.08525	87.5	239.148	53.9688	12.3882	4	42.3117	0.010101	0	-0.676	0.4644	12.8622	0.0906634	0.078099	0.341168	0.173129	0.474752	0.521236	0.402901	0.402901	0.1343	0	0	4.2771	0	0	-175	0.588816	0.586873	5.17638	0	0	0	0	177	0	0	0.0771581	4.54408	2.41145
ENSG00000260581.1_8	1.92416	10.3778	39.244	14.3454	4.35023	37.6579	55.8946	0	0.33419	0	16.7532	0.040404	0	0	0.4564	11.6325	0.0371169	0.0656917	0.0715667	0.0917511	0.406614	0.405233	0	0.629921	0.629921	0	0	-8.7834	0.239569	0.886583	-415.4	0.484816	0.588385	-4.87179	0	0	0	0.0028154	441	1	4.40452	0.0381059	3.00528	2.41217
ENSG00000249035.7_9	3251.7	6558.47	8270.48	11874.6	927.014	5104.89	478.621	271.438	144.941	4793.64	2138.64	0.040404	0.617	-0.556	0.4487	15.5666	0.0581723	0.075943	0.354445	0.210234	0.45208	0.471655	0.576975	0.226669	0.185456	0	0	-0.461607	0.0258348	0.672242	-356.203	0.549484	0.598956	0.414944	0	0	0	0.00994321	734	14	1.12022	0.0470824	4.55574	2.41145
ENSG00000272112.1_8	0.667135	3.01111	37.7081	36.8892	2.3894	4.18421	1.43091	0	0.899743	0	2.14286	0.0505051	0	0	0.4813	9.03892	0.483899	0.24003	0.483899	0.24003	0.361217	0.361217	0	0	0	0	0	-13.5345	0.065731	0.61523	-114.2	0.418919	0.562738	-8.77765	1.34087	0	0	0.00344959	154	2	3.79328	0.0426375	8.07863	2.41253
ENSG00000253921.1_8	1602.88	2649.8	1986.8	1654.38	127.719	1797.34	23.8829	46.25	11.4833	2353.57	305.026	0.0707071	0	0	0.4412	13.6944	0.10786	0.104864	0.212414	0.125947	0.449683	0.450877	0.754375	0.150875	0.0754375	0	0	-3.41479	-0.0217476	0.715499	-156.3	0.508671	0.607018	-0.982487	0.046175	0	0	0.0356417	212	6	0.391422	0.0521741	4.99817	2.41109
ENSG00000275765.6_11	1282.64	1393.86	650.115	1669.75	13.5507	1402.64	4.28806	0	6.57584	456.253	1.42857	0	0	0.521	0.4813	10.7532	-0.156747	0.0478766	-0.0659485	0.0592186	0.582271	0.564557	0	1.15875	0	0	0	15.4016	-0.000484846	0.481503	-463.5	0.63728	0.670042	8.55592	0	0	0	0.000950782	361	12	0.933146	0.08618	6.3505	2.41109
ENSG00000254226.6_8	304.628	1910.33	3191.75	974.954	262.039	430.309	4044.36	2755.25	5507.2	139.547	1187.49	0	-0.6945	-0.642	0.5167	18.2917	0.0722292	0.0815361	0.0856074	0.0576729	0.39939	0.427331	0.358391	0.224384	0.0592124	0	0	-5.66596	0.0526057	0.827059	-471.15	0.48964	0.594051	-2.68127	0	0.000143356	0.0936615	7.52549e-06	946	208	0.98338	0.0507081	4.10805	2.40785
ENSG00000286749.1_3	415.622	1544.83	3742.29	1480.71	247.553	589.961	2767.82	2914.94	5241.46	136.32	1067.19	0	0	-0.639	0.5656	18.4218	0.0459168	0.0732495	0.0374162	0.13491	0.379662	0.395056	0.30755	0.219272	0.128146	0	0	-7.36737	0	0	-1032.25	0.465252	0.595997	-5.53849	0	0.000239206	0.078152	0	820	0	0.82596	0.049682	3.76876	2.40713
ENSG00000249484.9_9	658.52	2082.33	3654.6	1797.53	498.459	561.625	1705.26	6797.22	17643.1	187.96	1367.65	0	-0.6125	-0.671	0.6488	19.2056	0.0259982	0.0715458	0.0837227	0.0831405	0.37669	0.388356	0.198485	0.266301	0.0843562	0	0	-9.83007	0.000100231	0.811849	-284.344	0.440527	0.591755	-6.18115	0	3.30809e-06	0.000195177	2.89897e-05	843	158	1.06307	0.0496289	3.47163	2.40389
ENSG00000251183.1_8	5.67416	124.622	261.344	150.247	6.18203	23.2303	151.529	91.75	28.8715	9.06667	20.6364	0	0	-0.629	0.4902	13.4969	0.0882125	0.0689334	0.215235	0.181289	0.431142	0.458101	0.605536	0.432526	0.0865052	0	0	-3.11902	0.00268399	0.700222	-157.7	0.544304	0.588454	-0.551574	0	0	0	0.0634003	171	1	0.918542	0.0592542	4.61311	2.40605
ENSG00000261382.1_10	6.39185	69.8778	156.624	272.436	2.00691	49.6776	13.2482	51.7188	6.6401	0	0	0	0	0	0.5031	10.7855	0.149165	0.0728436	0.149165	0.0728436	0.405099	0.405099	0.566572	0.566572	0.566572	0	0	-8.79914	0.00169119	0.71114	-442.2	0.468689	0.579037	-5.57022	0	0	0	0.00306424	461	0	0.799515	0.0757316	4.056	2.40605
ENSG00000245275.9_12	2671.06	4641.68	6332.2	4184.9	11717.5	2674.06	407.227	466.656	459.486	3180.32	1942.21	0	0	-0.67	0.4493	16.8761	0.137353	0.0991404	0.172848	0.122361	0.448974	0.439296	0.424	0.241098	0.199529	0	0	2.36544	0.143529	0.91803	-573.612	0.560427	0.622973	2.0232	0	0	0	0.685861	1131	248	0.897709	0.0538897	4.45808	2.40317
ENSG00000287695.1_3	0.154494	2	50.0909	16.8969	17.9908	2.44079	10.9344	6.15625	0	88.8133	54.4026	0	0	0	0.4902	10.8082	0.0674534	0.0367853	0.0656335	0.0373988	0.402119	0.399422	0.557724	0	0	0	0	-9.76409	0	0	-492.3	0.442379	0.621965	-7.48719	0	0	0	0	486	0	3.15178	0.0138556	4.22592	2.40317
ENSG00000254293.1_10	200.397	646.756	681.744	407.745	1.97696	98.0066	6682.22	0	59.5039	19.6533	265.143	0	0	0.736	0.4813	11.1254	0.308928	0.22933	0.279401	0.232877	0.474485	0.484718	0	0	0	0	0	-1.05723	0.0143832	0.963979	-320.65	0.536034	0.559383	0.772354	0	0	0	2.86693e-05	516	1	0.962397	0.0555889	9.5902	2.40281
ENSG00000287963.1_3	113.416	743.067	1258.24	777.997	76.7972	224.901	1850.75	1145.72	1622.6	53.7867	251.558	0	0	0	0.4966	16.7709	0.136549	0.110814	0.064651	0.0789273	0.411078	0.432672	0.304052	0.268281	0.152026	0	0	-3.85015	0	0	-767.625	0.511381	0.627741	-3.44785	0	0.000160969	0.00940772	0	1023	0	1.10577	0.0458952	4.19293	2.40425
ENSG00000286690.1_5	14.6039	180.789	351.222	231.059	14.5069	26.8092	81.5878	194.062	258.121	27.9467	26.5455	0	0	0	0.5962	14.3408	0.0314438	0.066854	0.34891	0.248614	0.381687	0.369149	0.240964	0.433735	0.192771	0	0	-11.7065	0	0	-203.8	0.367698	0.619149	-8.88486	0	0	0	0	294	0	1.29074	0.0499596	3.84956	2.40137
ENSG00000254163.1_10	31.5618	161.044	742.967	148.263	60.9493	149.691	277.461	663.469	280.941	110.947	121.675	0	0	-0.771	0.7214	15.1259	0.0235358	0.0782994	-0.000178261	0.021937	0.396308	0.384783	0.111872	0.195777	0.195777	0	1	-10.8138	0.0428931	0.686748	-110.6	0.423611	0.626087	-6.65704	0	0	0	0.00518339	138	3	0.627412	0.0507054	3.8566	2.40317
ENSG00000254246.1_8	433.493	735.667	650.746	972.652	33.9147	270.303	55.2904	25.6562	21.2648	21.5867	9.28571	0	0	-0.535	0.5385	13.3039	0.0499127	0.0684407	0.0687345	0.0389964	0.427667	0.418182	0.296648	0	0.0988826	0	1	-5.13183	0.0346165	0.913176	-68.5	0.506944	0.523636	-2.22656	0	0	0	0.0203235	86	2	0.458634	0.0381085	4.04528	2.40137
ENSG00000253980.1_10	309.556	696.411	2581.73	1619.04	1351.61	240.868	427.939	160.062	173.172	692.28	197.844	0.171717	0	-0.699	0.5098	14.6176	0.0962541	0.073724	-0.130374	0.00648155	0.430782	0.449912	0.596706	0.318243	0.0795608	0	1	-4.02267	0.0330039	0.969417	-146.1	0.527273	0.579965	-1.78026	0	0	0	0.0955159	203	4	0.576745	0.0469842	3.41056	2.40137
ENSG00000253653.1_10	1689.24	2882.64	1285.07	1875.74	34.1935	1362.26	540.208	48.3125	3.83548	846.493	16.3117	0	0	-0.5345	0.4902	12.6671	0.0901205	0.125953	0.14443	0.147694	0.461716	0.513721	0.922509	0.153752	0	0	1	6.32599	-0.138938	0.874479	-300	0.59319	0.612514	3.58797	0	0	0	0.00199396	321	3	0	0.0389633	5.55783	2.40245
ENSG00000251405.3_12	0.332865	6.63333	59.5455	103.91	1242.86	17.8553	13.4637	0	0.660668	0	21.1169	0.030303	0	0	0.4607	11.0498	-0.146143	0.04125	-0.150531	0.0408419	0.443868	0.441767	0.471698	0.471698	0	0	1	-3.57557	0.0218486	0.938842	-513.5	0.501812	0.554217	-3.26575	0	0	0	0.000259828	591	70	0.727072	0.03034	3.15578	2.40209
ENSG00000248544.2_12	47.6503	239.078	621.026	1803.98	2239.96	249.23	21.8267	10.8125	10.3676	94.92	96.7273	0	0	0	0.4779	13.169	0.0845117	0.0645351	-0.0843311	0.0310005	0.435722	0.490857	0.217155	0.542888	0.108578	0	1	4.42976	0.0327361	0.950174	-422.9	0.577728	0.638389	3.35897	0	0	0	0.0208643	618	9	1.30981	0.0465917	4.14964	2.40173
ENSG00000253519.1_7	52.5295	227.678	837.612	1636.76	522.293	35.5526	6.74941	14.5938	6.15938	1124.72	304.416	0.020202	0	0	0.5055	11.6142	0.132063	0.0839974	0.216622	0.110881	0.425199	0.386992	0.637959	0.637959	0	0	1	-8.95612	0.0216481	0.795246	-591	0.42571	0.649322	-7.13292	0	0	0	0.0360597	516	2	0.392209	0.0594083	2.3255	2.40173
ENSG00000290601.1_1	11.0449	8.85556	55.0359	67.4304	5.64286	19.4474	40.4122	7.34375	46.5758	1.06667	4.61039	0	0.514	0	0.4607	12.8301	0.157324	0.155403	1.51524	0.577748	0.468278	0.565421	0.686625	0	0.27465	0	1	13.9961	0	0	-147.6	0.662791	0.602804	9.65106	0	0	0	0	179	0	0.292054	0.0439407	5.27816	2.40209
ENSG00000253792.1_10	14.6489	250.667	470.199	266.755	1.25806	139.355	86.6979	6.25	2.5347	3.90667	12.039	0	0	0.601	0.6069	11.4625	0.171531	0.111046	0.326099	0.21021	0.487243	0.474522	0	0	0	0	1	-0.343059	0.0081418	0.883499	-74.9	0.534091	0.56051	-0.885265	0	0	0	1.39269e-05	105	1	1.10074	0.0609077	6.14222	2.40281
ENSG00000253673.1_8	69.5885	924.944	960.086	438.353	38.9493	295.454	491.485	136.562	355.982	30.4133	89.8961	0	0	0.601	0.6268	14.5876	0.26304	0.185621	-0.051	0.0223421	0.424841	0.384728	0.28431	0.0812315	0.0812315	0	1	-11.1991	0.00546434	0.776366	-175	0.438424	0.596182	-7.22082	0	0	0	0.000171507	222	3	2.33335	0.0491269	4.43661	2.40389
ENSG00000253449.1_10	23.7107	243.567	254.77	88.4845	11.7512	66.7961	49.9087	47.5938	157.846	4.16	19.6883	0.010101	0	0	0.6481	13.1397	0.167084	0.14032	0.655706	0.195197	0.397452	0.440986	0.554017	0.110803	0.110803	0	1	-5.26609	0.00903368	0.942469	-181.1	0.47807	0.59144	-3.79446	0	0	0	0.000971917	262	4	0.740493	0.0382769	3.39521	2.40389
ENSG00000253424.1_8	0.547753	22.9667	14.3421	2.12887	3.25806	4.01974	14.5808	44	20.2057	1.97333	9.42857	0	0	0	0.6481	11.1674	0.112929	0.0621552	0.113203	0.125783	0.366957	0.388686	0.434783	0.434783	0.434783	0	1	-10.5007	0.00363115	0.881052	-119.1	0.414013	0.572993	-7.15477	0	0	0	0.00121104	169	0	1.51175	0.0426667	3.49105	2.40389
ENSG00000253134.1_8	3.1882	13.3556	26.3589	3.33247	5.24885	5.13158	111.698	45.0938	24.6067	1.46667	7.54545	0	0	0	0.6268	11.5994	0.432984	0.236669	0.00461561	0.0150116	0.402836	0.523121	0	0.322269	0.644538	0	1	3.66068	0.011892	0.925923	-115.8	0.568807	0.630058	3.21901	0	0	0	0.0192077	119	1	2.85718	0.0503368	5.75865	2.40317
ENSG00000276778.1_9	162.951	1592.94	2171.7	1060.83	194.406	408.434	813.918	1330.72	2393.99	35.2533	215.26	0.010101	0	-0.767	0.6167	16.443	0.17705	0.119349	0.405256	0.20472	0.385752	0.434632	0.303061	0.460204	0.10102	0	1	-5.33949	-0.00499807	0.901912	-1062.9	0.504043	0.593917	-3.10708	0	0.000381632	0.203612	0.0108616	740	35	0.733519	0.045898	4.76292	2.40389
ENSG00000254350.1_8	106.306	1058.42	1273.93	1123.23	38.0184	360.138	302.527	256.75	531.098	13.04	44.4286	0	0	0	0.6167	14.7821	0.127218	0.0975767	0.394068	0.240554	0.416412	0.48017	0.177469	0.0354937	0.141975	0	1	0.131666	0.0835539	0.958582	-217.3	0.552995	0.614731	0.22013	0	0	0	2.74752e-06	216	4	1.40512	0.0488604	4.02654	2.40353
ENSG00000272085.1_8	5.7514	60.2	272.524	299.82	0	25.3618	2.84075	0	3.87661	0	0	0.020202	0	0	0.5974	7.74147	1.01498	0.545603	1.01498	0.545603	0.457944	0.457944	0	0	0	0	1	-3.1406	0.027967	0.833281	-59.4	0.479167	0.672897	-2.25864	0	0	0	8.23995e-07	74	1	2.18825	0.09145	8.0695	2.40353
ENSG00000254135.3_10	229.895	1733.21	2809.1	2261.58	148.631	800.013	1219.66	829.719	2069.77	62.1467	250.312	0.020202	0	-0.772	0.6373	16.6573	0.206005	0.136233	0.343887	0.162747	0.408497	0.459358	0.270906	0.232205	0.116102	0	1	1.83501	-0.0741174	0.839043	-217	0.563945	0.606553	1.68635	0	0	0	0.00592695	631	23	0.949652	0.0459621	4.8272	2.40569
ENSG00000253811.1_8	1.58567	37.4222	96.4187	38.7113	13.4217	0	60.5316	19.6562	1.04113	458.067	1450.22	0.010101	0	0	0.5623	10.8009	0.46723	0.216932	0.732266	0.348472	0.376121	0.424512	0	0	0	0	1	-6.47744	0.06347	0.914585	-162.4	0.494186	0.611012	-3.56788	0	0	0	0.0313769	200	1	0.943111	0.05808	6.04322	2.40425
ENSG00000253456.1_8	1.28933	47.9556	120.749	55.6057	8.97926	17.2368	85.0211	0	2.4036	585	1470.13	0.010101	0	0	0.531	10.445	0.230161	0.139146	0.0287177	0.0572749	0.443329	0.4631	0.71736	0	0	0	1	-3.57926	0.0593914	0.945803	-161.7	0.531609	0.642066	-0.320631	0	0	0	0.00976528	182	0	0	0.104525	6.20329	2.40425
ENSG00000245812.5_11	2610.2	4219.37	1888.19	2217.6	57.8871	1466.18	4878.53	12.7812	138.689	644.907	484.753	0.0505051	0.68	0.552	0.484	14.0529	0.101317	0.10287	0.16591	0.137231	0.445399	0.475263	0.411862	0.117675	0.294187	0	1	7.80102	-0.293854	0.845174	-562.875	0.5997	0.622323	4.39054	0	0	0	0.133294	825	6	1.87133	0.0478481	7.09766	2.40461
ENSG00000279204.1_9	416.403	1345.81	691.679	89.1804	5.9424	252.684	2593.21	0	13.3779	3.61333	69.6234	0.0606061	0.542	0.7515	0.5304	11.128	0.108211	0.127277	0.108211	0.127277	0.452189	0.452189	0.893655	0.446828	0	0	1	-0.143114	-0.479519	0.846861	-661.8	0.53125	0.586238	-1.25762	0	0	0	0.0673514	639	2	0.412984	0.0313556	5.15967	2.40461
ENSG00000253256.1_10	2232.09	2044.3	1804	2623.38	31.1382	1772.3	1621.98	369.156	44.7301	379.12	117.325	0.030303	0	-0.684	0.4779	15.2466	0.124801	0.0880977	0.237143	0.129989	0.410305	0.412226	0.231505	0.205782	0.18006	0	0	-7.17948	0.0262377	0.913206	-172.1	0.472081	0.617555	-5.15699	0	0	0	0.00701285	205	28	0	0.0517624	3.67178	2.40569
ENSG00000253315.1_7	35.6138	396.111	543.029	350.394	14.288	66.0658	853.593	182.562	16.2674	10.1067	57.6234	0.0606061	0	-0.686	0.484	14.0879	0.123487	0.114071	0.454101	0.274099	0.406535	0.317627	0.114857	0.114857	0.114857	0	0	-17.0851	0.098531	0.932467	-112.7	0.35119	0.586387	-11.7512	0	0	0	0.0147817	158	9	1.28516	0.0429103	3.90482	2.40569
ENSG00000288764.2_2	1721.48	1827.74	392.737	1285.3	17.9147	1451.96	15.4988	14.8125	4.11825	396.16	9.61039	0.010101	0.865	0.516	0.5135	9.95855	-0.172218	0.0303608	-0.172218	0.0303608	0.466332	0.466332	0	1.00503	0	0	0	1.66913	0	0	-292.4	0.540584	0.619095	1.04185	0	0	0	0	300	0	0.416618	0.090875	7.06425	2.40461
ENSG00000249738.10_11	2018.89	9560.12	12381	7057.66	881.965	3414.09	11838.6	4317.31	8963.37	859.533	1035.35	0	-0.609	-0.681	0.5167	18.9165	0.0983477	0.0965958	0.0939219	0.0802036	0.415592	0.443287	0.335495	0.293053	0.173811	0	0	-2.42048	0.0153475	0.961981	-411.009	0.524044	0.598431	-1.33899	0	1.41474e-05	0.0248489	0.000455659	1176	435	0.902298	0.0484921	4.29495	2.40605
ENSG00000253298.2_9	60.0281	902.078	1152.41	610.673	27.9171	228.526	430.693	83.5938	41.0591	65.04	60.3896	0.010101	0	0	0.5031	14.1144	0.0968781	0.086259	0.00615201	0.0308377	0.440968	0.459707	0.394677	0.45106	0.281912	0	0	-3.42506	0.0101768	0.966402	-438.65	0.520544	0.607153	-2.28815	0	0	0	0.00957678	638	2	1.24689	0.0394716	4.93442	2.40497
ENSG00000283413.1_4	54.514	603.056	1015.83	1043.05	57.9608	227.592	304.005	172	133.643	46.5333	64.4026	0	0	-0.726	0.5167	14.7502	0.107741	0.100747	0.530537	0.252983	0.415197	0.399489	0.181436	0.290297	0.108861	0	0	-8.97279	0	0	-320.6	0.456583	0.608177	-5.21795	0	0	0	0	322	0	0.535943	0.0425228	4.26634	2.40605
ENSG00000253311.3_10	2181.52	7716.76	9863.82	7865.85	259.348	3018.25	9029.55	2110.41	1893.94	780.373	589.247	0	-0.546	0	0.484	17.8677	0.146642	0.0958843	0.210794	0.111372	0.424072	0.425829	0.321932	0.229951	0.158875	0	0	-5.3733	-0.000388912	0.688546	-708.575	0.495093	0.612084	-3.25267	0	7.94377e-05	0.0263441	0.0143181	1053	77	1.22347	0.0477316	4.30417	2.40929
ENSG00000247699.2_9	515.895	1163.91	1106.92	323.142	10.0369	555.217	228.042	22.4375	11.9023	5.18667	16.6753	0	0	-0.507	0.509	13.149	-0.119672	0.0360524	-0.210691	0.0134772	0.509633	0.536678	0.880766	0.550479	0.330287	0	1	5.63147	-0.0125369	0.773347	-581.65	0.600672	0.60546	4.68561	0	0	0	0.000256129	662	2	0.517027	0.04032	3.11769	2.40677
ENSG00000253522.6_8	2264.91	5261.87	4677.93	2782.06	487.862	2086.4	841.735	431.031	184.879	2983.89	1278.83	0	-0.6905	-0.445	0.4829	15.5756	0.0724062	0.0864782	0.234837	0.132481	0.424365	0.429954	0.430037	0.307169	0.0614339	0	0	-6.27356	0.885945	0.930433	-679.3	0.474643	0.658164	-4.54274	0	0	0	0.0789744	601	93	1.14697	0.0531897	4.36055	2.39921
ENSG00000253687.1_8	31.1699	143.678	653.813	581.379	414.882	118.888	494.354	299.656	264.91	4.26667	77.5584	0	0	-0.717	0.531	14.6275	0.237463	0.10375	0.409447	0.248055	0.436885	0.467852	0.158034	0.355577	0.0395085	0	0	-1.30789	0.0503419	0.924905	-230.6	0.521834	0.626539	-0.248761	0	0.00027656	0.628738	0.0131879	235	14	0.333867	0.0506735	5.62644	2.39885
ENSG00000254391.1_8	82.4452	37.9556	176.366	284.459	14.4724	79.3684	53.0562	64.375	66.563	0	15.6364	0	0	-0.687	0.6069	12.8802	0.267264	0.158702	0.222072	0.143138	0.397002	0.460699	0.397931	0.397931	0.265287	0	0	-1.67153	0.0629834	0.902974	-112.2	0.5	0.558952	-1.84817	0	0	0	0.00100823	162	2	1.09924	0.0589676	5.17818	2.39849
ENSG00000253417.5_8	10.5337	39.4556	185.892	166.861	7.37327	3.59211	19.6932	137.25	199.111	3.96	2.88312	0	0	0	0.5515	12.7417	0.0286478	0.0679676	0.026192	0.0609914	0.507373	0.505381	0	0	0.584027	0	0	2.27945	0.446182	0.93022	-777.8	0.571234	0.642523	1.67769	0	0	0	2.5051e-07	602	0	1.62028	0.0418975	3.21455	2.39813
ENSG00000253403.1_10	0.73736	8.36667	1.17943	1.01546	1.7765	0.690789	14.0937	19.3125	15.2416	0	11.4545	0	0	-0.693	0.774	11.0098	0.977498	0.215299	1.33265	0.345388	0.333657	0.36971	0	0	0	0	0	-13.1658	0.00258694	0.811496	-88.9	0.37594	0.592428	-9.51178	0	0	0	0.00112641	150	0	1.81284	0.0520889	8.07593	2.39561
ENSG00000280776.2_10	52.0815	100.533	131.557	78.5052	63.0323	98.9145	148.806	817.156	1543.25	27.0933	325.987	0	0	0	0.7606	16.5269	0.0287314	0.0641046	-0.012199	0.0257402	0.345043	0.348222	0.201216	0.275348	0.116493	0	0	-14.3535	0.0513763	0.851328	-1022.1	0.400232	0.589335	-10.4574	0	0	0	0.0366542	782	33	0.843481	0.0484873	2.75199	2.39345
ENSG00000254186.3_11	2663.15	6831.8	5864.02	3710.68	1099.51	2607.53	3101.4	11155	32138	3960.73	2290.62	0.030303	-0.568	0	0.5882	19.9506	0.0690866	0.0831369	0.041885	0.0558347	0.370646	0.411224	0.185535	0.210207	0.131256	0	0	-7.39723	0.0111474	0.967719	-391.982	0.473458	0.609458	-4.82532	0	0	0	0.0102011	1081	426	0.868935	0.0503655	3.33241	2.39669
ENSG00000251018.2_9	11.1657	30.1333	105.471	97.0103	1608.59	55.9803	12.7143	61.3438	81.2982	375.72	75.2987	0.212121	0	0	0.5167	13.4244	0.271701	0.122927	0.284896	0.193064	0.376387	0.432602	0.0909587	0.545752	0.0909587	0	0	-7.668	0.0194642	0.760833	-186.75	0.509035	0.571944	-4.11883	0	0	0	0.0213935	309	6	0	0.05975	6.17141	2.39777
ENSG00000285590.1_6	9.625	24.2	70.39	40.8995	6.95392	9.52632	400.204	233.031	46.2134	11.5333	24.5195	0	0	0	0.5167	13.8885	0.241117	0.118478	0.272165	0.11289	0.384702	0.442202	0.659413	0.263765	0.131883	0	0	-3.9481	0	0	-133.9	0.506452	0.568807	-2.47188	0	0	0	0	169	0	1.00904	0.0497405	5.00074	2.39849
ENSG00000253331.1_10	163.916	968.278	1343.77	589.655	136.47	321.651	289.665	1397.09	2739.05	24.9867	325.792	0	0	0	0.573	16.8113	0.125952	0.0907155	-0.0137522	0.0370356	0.359887	0.434718	0.234783	0.165217	0.182609	0	0	-5.39017	0.00667356	0.800852	-181.2	0.510309	0.575668	-2.95721	0	0	0	0.0963679	189	34	0.940861	0.0497729	3.83675	2.39993
ENSG00000253538.1_8	1.61798	1.27778	4.00239	4.46134	1.21659	3.65132	17.5785	35.9375	19.7069	1.06667	9.54545	0	0	0	0.6044	11.1434	0.383691	0.222846	0.417563	0.202059	0.349691	0.359897	0	0	0	0	0	-13.7517	0.00149526	0.890636	-75.5	0.40991	0.570694	-6.86071	0	0	0	0.00457654	124	1	0.238501	0.0471429	8.1322	2.39957
ENSG00000241956.11_11	1301.17	5231.94	5394.77	2345.97	835.781	1640.68	1780.17	8657.19	18706.6	386.68	2341.69	0	-0.673	-0.696	0.6684	19.7388	0.109965	0.0942106	0.272463	0.158373	0.355563	0.395172	0.206869	0.190868	0.076576	0	0	-6.56317	0.0275841	0.968068	-206.193	0.471162	0.578155	-4.4657	0.0337475	1.14293e-06	6.28609e-05	0.000233043	1105	412	0.879239	0.0506318	3.78841	2.40065
ENSG00000253236.2_9	11.2865	41.3111	35.5574	17.5593	14.8756	10.7368	54.2108	135.688	224.316	3.4	63.7273	0	0	-0.725	0.6044	14.2673	0.0434072	0.0523722	-0.118572	0.0260048	0.354176	0.372019	0.253563	0.0507125	0.101425	0	0	-10.9713	0.00332684	0.946909	-290.1	0.404509	0.599364	-7.96884	0	0	0	0.000187934	335	2	0.585167	0.0514017	3.97034	2.39777
ENSG00000285549.1_6	104.124	288.722	619.859	195.76	26.6014	83.4737	46.9508	279.094	433.954	6.54667	40.4545	0	0	-0.696	0.7232	14.5331	0.226241	0.118766	-0.0448638	0.0776441	0.356842	0.42523	0.295259	0.0421799	0.12654	0	0	-4.90721	0	0	-318.1	0.486072	0.599833	-2.46236	0	0	0	0	355	0	1.02843	0.0502535	4.1884	2.40065
ENSG00000254066.2_9	36.4635	213.544	295.835	118.464	38.2788	60.4671	71.2084	205.906	433.697	9.42667	36.9351	0	0	0	0.774	14.3704	0.151621	0.100247	-0.0275492	0.019047	0.364542	0.367251	0.188857	0.3305	0.188857	0	0	-10.4119	0.00512757	0.803664	-260.66	0.442438	0.574142	-6.35299	0	0	0	0.0819679	617	8	1.1394	0.0533653	5.03945	2.39993
ENSG00000253693.1_8	644.999	2378.44	2263.75	753.466	355.039	666.487	811.735	4591.44	11148.3	126.84	923.403	0	0	-0.7645	0.7478	18.7128	0.0973053	0.0990748	0.1103	0.107736	0.362604	0.356948	0.246707	0.211796	0.0581857	0	0	-12.844	0.0122078	0.936537	-160.4	0.395197	0.623978	-8.89941	0	0	0	0.0041029	239	176	1.03234	0.0494428	3.87254	2.39993
ENSG00000254171.1_8	35.6489	16.9667	48.6531	45.1778	47.0645	35.6447	36.6183	310.344	2002.79	10.1467	42.4935	0	0	0	0.8324	14.7176	0.0359673	0.101531	0.672912	0.456764	0.397261	0.435272	0.0371168	0.334051	0	0	0	-5.93544	0.0202576	0.884196	-138.8	0.453704	0.60788	-3.48204	0	0	0	0.144699	175	10	0.897647	0.046831	2.26885	2.39777
ENSG00000254130.1_8	18.3694	96.2	112.529	48.1186	11.7235	22.2303	64.6347	88.4375	511.524	6.78667	46.7013	0	0	0	0.774	14.3683	0.178783	0.127986	-0.11697	0.0409505	0.390468	0.457597	0.614686	0.520119	0.0945671	0	0	-0.159115	0.0108975	0.901306	-142.3	0.555921	0.537102	0.48535	0	0	0	3.26922e-05	176	3	1.05341	0.0598656	4.66475	2.39957
ENSG00000253713.1_10	2.43399	2.64444	0.562201	0.231959	4.82719	3.52632	9.22482	40.6875	112.851	3.42667	4.48052	0	0	0	0.7478	11.6742	0.240536	0.15947	-0.254857	0.00423878	0.403305	0.485714	0	0	0.611995	0	0	0.142234	0.00204869	0.823818	-138.1	0.537931	0.591837	-1.00094	0	0	0	0.00262509	236	0	0.383965	0.048876	5.98349	2.40173
ENSG00000253469.1_10	0.981742	9.87778	52.4211	6.61856	1.32488	10.3947	24.1382	71.7188	25.4242	1.82667	4.74026	0	0	0	0.7003	11.7599	0.052297	0.0658178	0.0809079	0.0974206	0.38466	0.409524	0	0.288351	0.288351	0	0	-7.76539	0.00209703	0.73659	-146.3	0.454787	0.596825	-4.42363	0	0	0	0.000320239	192	1	0.16511	0.0406895	3.41949	2.40137
ENSG00000254365.1_10	4.40871	121.789	293.388	116.399	55.1912	18.0789	45.4356	61.1562	160.99	3.36	9.33766	0	0	0	0.6127	12.7636	0.0779446	0.103988	0.840614	0.523147	0.402071	0.432122	0.287604	0.287604	0.143802	0	0	-5.88839	0.0813714	0.997991	-136.1	0.4875	0.611855	-3.0199	0	0	0	0.0104268	184	1	1.63176	0.0445187	4.82372	2.40245
ENSG00000254297.1_10	44.5056	478.444	452.995	197.704	14.3594	106.849	40.1382	36.625	26.3933	4.74667	2.75325	0	0	0	0.7081	12.8015	0.0379393	0.0641457	0.428315	0.326096	0.465331	0.45216	0	0	1.26068	0	0	-1.90582	0.0643735	0.996181	-152.1	0.502907	0.530864	-1.77695	0.656543	0	0	0.0119651	202	5	0.820228	0.0404313	3.24773	2.40173
ENSG00000253527.1_10	18.8357	156.922	180.644	33.1856	3.19816	31.5789	142.583	56.7188	62.2416	1.30667	10.6364	0	0	0	0.6127	11.813	0.133536	0.116496	-0.0444801	0.018425	0.433574	0.476281	0.555864	0.277932	0.277932	0	0	1.25205	0.00303883	0.789002	-146.8	0.54491	0.633776	0.862989	0	0	0	0.00488114	167	0	0.687938	0.0475294	6.11352	2.40173
ENSG00000289264.1_1	1.58146	17.2556	71.0598	0.68299	1.3318	3.86842	186.037	0	1.87918	0	2.14286	0	0	0	0.6592	10.3718	0.340286	0.225803	0.340286	0.225803	0.355472	0.355472	0.754717	0	0	0	0	-12.7187	0	0	-323.8	0.410579	0.599245	-8.55961	0	0	0	0	360	0	0.941781	0.0589667	5.61492	2.40209
ENSG00000254187.1_10	18.3722	281.656	255.725	114.441	26.7696	36.7697	33.6347	80.2812	40.0951	14.8	11.4545	0.010101	0	0	0.6167	12.8246	0.25035	0.128894	-0.0597215	0.00972153	0.380755	0.447509	0.27571	0.27571	0.27571	0	0	-1.7988	0.026018	0.923212	-358.2	0.511799	0.603203	-1.24267	0	0	0	0.00197466	356	2	0.704066	0.0449767	4.49656	2.40137
ENSG00000253357.1_9	6.95084	191.833	427.419	188.974	7.51843	53.1184	57.1733	13.3438	15.329	8.14667	10.4416	0	0	0	0.6268	12.9222	0.0232872	0.0871443	-0.215097	0.0106076	0.421026	0.478903	0.386498	0.772997	0	0	0	-0.615754	-0.0115522	0.848099	-132.8	0.533088	0.57384	-1.21478	0	0	0	3.4594e-05	163	15	0.382893	0.0394263	4.22715	2.40137
ENSG00000253660.1_10	222.539	1184.24	1492.71	1401.6	47.8041	539.039	302.576	51.5312	69.2596	600.267	34.3506	0	0	-0.608	0.5707	13.9433	0.368578	0.198026	0.00894721	0.0415822	0.424046	0.444947	0.19044	0.12696	0	0	0	-3.66585	0.0112041	0.882641	-181.9	0.497619	0.633484	-1.47938	0	0	0	1.2831e-05	182	2	0.32302	0.0473045	7.04704	2.40209
ENSG00000253947.1_11	2.64045	14.4556	144.694	4.76546	7.96544	3.97368	32.6159	17.2812	4.95116	44.28	5.32468	0	0	-0.702	0.5385	10.8918	0.420325	0.214174	0.477558	0.20944	0.397895	0.413088	0.526316	0.526316	0	0	0	-7.38262	0.00359544	0.945289	-122.1	0.462585	0.601227	-5.04979	0	0	0	0.000196736	183	0	0.637353	0.0557389	5.87267	2.40281
ENSG00000253925.1_10	249.379	2311.92	4679.2	1941.76	1049.95	601.862	3120.47	426.781	515.712	89.7333	484.987	0	-0.664	-0.6645	0.5385	16.6437	0.285649	0.163781	0.748955	0.314487	0.440888	0.468134	0.351593	0.234396	0.0292995	0	0	-0.69362	0.00814919	0.89883	-646.4	0.545107	0.599725	0.0524358	0	0	0	2.8767e-05	571	35	1.02459	0.048827	5.24202	2.40281
ENSG00000279739.1_8	4.48455	61.2333	137	22.6959	31.8341	1.64474	130.642	34.9062	5.18252	3.72	7.84416	0	0	0	0.5385	10.6138	0.325026	0.185235	0.325026	0.185235	0.40268	0.40268	0	0	0	0	0	-9.0316	0.0355376	0.857853	-418.6	0.455975	0.608807	-5.59554	0	0	0	0.000156769	425	5	0.517	0.05225	5.26386	2.40281
ENSG00000253978.2_11	460.052	1133.04	958.636	282.601	751.426	355.5	776.696	172.375	218.838	33.0133	224.701	0.020202	-0.663	0	0.531	15.2817	0.553977	0.184852	0.179383	0.1818	0.469686	0.514729	0.426782	0.351467	0.100419	0	0	2.92961	0.173549	0.703614	-176.05	0.568484	0.620831	2.68684	0	0	0	0.00257359	222	3	1.55814	0.0527707	6.356	2.40533
ENSG00000254192.1_11	35.9424	313.733	810.837	923.214	343.779	286.25	203.133	27.9375	19.5296	7.93333	77.3506	0	0	0	0.4779	13.6936	0.114671	0.081149	0.951823	0.314764	0.465243	0.538272	0.830251	0.226432	0.150955	0	0	8.14376	-0.0718117	0.889884	-286.7	0.609562	0.619753	6.10352	0	0	0	0.00227046	290	7	0.704095	0.0592321	4.40782	2.41289
ENSG00000254042.2_11	32.5801	312.456	469.605	355.629	358.793	200.447	295.843	23.4062	20.491	3.73333	67.0649	0	0	0	0.5098	13.8055	0.169486	0.0918842	0.308038	0.124394	0.46459	0.479356	0.907948	0.349211	0.139684	0	0	1.63821	-0.0359085	0.906558	-741.033	0.552825	0.646012	1.81113	2.76327	0	0	0.00251741	971	1	1.56632	0.0450811	4.79347	2.41253
ENSG00000248965.1_9	9.05618	46.4333	214.94	116.281	15.5	40.8487	100.712	5.15625	2.37018	33.4933	33.039	0	-0.574	0	0.6481	11.3869	-0.036916	0.0397939	0.284022	0.139222	0.461165	0.476712	0	0	0	0	0	1.35698	0.0214019	0.754124	-116.1	0.517094	0.641096	1.05218	0	0	0	0.00020223	117	1	1.06595	0.0301571	2.6282	2.41433
ENSG00000279752.1_9	3.70927	138.778	159.103	46.683	3.70968	11.7829	66.6862	0	3.75321	12.04	2.33766	0	0	-0.503	0.6828	9.96434	-0.00944945	0.0683574	-0.00944945	0.0683574	0.467467	0.467467	0	0	0	0	0	-0.532759	0.012146	0.781842	-321.7	0.534268	0.642643	-0.535052	0	0	0	0.0123009	323	0	1.63226	0.07385	5.38464	2.41433
ENSG00000248222.5_10	64.7978	520.378	1152.13	665.974	88.9793	107.895	843.529	177.938	153.09	120.96	175.636	0	0.641	-0.692	0.6592	14.5964	0.138705	0.106914	0.0875621	0.0947449	0.432182	0.482714	0.363313	0.0807363	0.0807363	0	0	3.21589	0.0129088	0.74344	-206.944	0.570048	0.600789	3.19032	0	4.03682e-05	0.00464234	0.0188648	712	3	1.01614	0.0423757	5.00464	2.41397
ENSG00000288912.1_1	19.7556	173.478	283.505	43.8995	4.20276	22.8487	109.485	69.9688	12.9409	3.2	25.2078	0	0	-0.5945	0.5462	12.5843	0.18466	0.10089	0.0520849	0.0222358	0.401075	0.464623	0.16284	0.48852	0.32568	0	0	-1.74137	0	0	-137	0.531915	0.665094	-1.23604	0	0	0	0	162	0	0	0.0491271	3.70857	2.41577
ENSG00000253269.1_11	9.17135	149.244	210.019	87.2912	484.744	63.6382	206.724	7.96875	12.5501	64.84	259.935	0.010101	0	0	0.4902	12.6439	0.00872641	0.0658739	0.283929	0.192869	0.417188	0.466431	0.78125	0.15625	0	0	1	-0.824694	0.0930285	0.982032	-76.8	0.518072	0.586572	-0.271701	0	0	0	0.237666	135	2	0.268815	0.0469561	3.90387	2.41649
ENSG00000289702.1_1	9.47051	93.8778	132.876	107.606	107.27	35.4408	59.6393	20.8438	19.3136	101.56	367.584	0	0	0	0.5031	12.3157	0.256171	0.175817	0.5674	0.307097	0.407807	0.376824	0.392311	0	0	0	1	-11.7189	0	0	-583.8	0.428672	0.607725	-8.04796	0	0	0	0	542	0	0.568154	0.0759788	4.48289	2.41829
ENSG00000249601.2_8	10.9101	69.3889	134.136	33.201	2.55069	37.0395	551.208	12.0625	10.3393	3.76	53.5325	0.020202	0	-0.665	0.5462	12.8847	-0.0308136	0.0712927	-0.029844	0.0631426	0.450615	0.428263	0.264445	0.132223	0	0	1	-3.51634	-0.148464	0.997554	-418	0.491204	0.669563	-2.34721	0	0	0	0.182794	589	2	0.658409	0.0653961	3.75265	2.42081
ENSG00000288615.1_3	10.1657	143.344	407.83	643.095	1.37558	46.9737	5.77986	0	8.3599	3.49333	7.41558	0.020202	0	0	0.5793	10.0362	-0.0966552	0.00926857	-0.0966552	0.00926857	0.447619	0.447619	0	0	0	0	1	-3.32818	0	0	-256.85	0.510753	0.531429	-3.67819	0	0	0	0	342	0	0.746446	0.0863167	3.51114	2.42009
ENSG00000235172.9_10	502.296	1609.94	4540.97	3451.85	19.5253	682.434	843.398	393.656	80.9614	123.96	58.3636	0.10101	-0.594	-0.529	0.5974	14.7621	-0.0526656	0.0392861	-0.152686	0.0365705	0.435599	0.484697	0.215928	0.467845	0.107964	0	1	2.80125	0.0885787	0.875402	-502.056	0.561858	0.631828	2.33477	0	3.59881e-05	0.000791737	0.0218888	732	6	0.590435	0.0537024	3.85726	2.42009
ENSG00000250274.2_10	66.25	142.022	1162.68	911.732	3.21889	95.4211	201.066	12.5625	5.80977	1.77333	9.93506	0.010101	0	0	0.5882	12.0035	-0.135083	0.0127053	-0.0746303	0.0098257	0.472723	0.457746	0.243546	0.730638	0	0	1	-2.63525	0.0378197	0.66141	-666.9	0.514265	0.617077	-1.69534	0	0	0	0.00128124	599	1	2.02755	0.0440111	3.12541	2.42009
ENSG00000253647.1_9	465.494	868.633	2120.53	1420.1	139.189	424.875	1559.64	55.1875	168.73	11.52	189.896	0	0.501	-0.638	0.5974	15.0255	-0.0967478	0.0407613	-0.0606222	0.0548033	0.454545	0.428807	0.419765	0.389782	0.0899496	0	1	-5.54122	-0.0761018	0.920659	-308.9	0.528443	0.549794	-1.29421	0	0	0	0.00185113	384	14	2.00133	0.0473038	3.12687	2.42333
ENSG00000253858.1_10	5.80478	92.1778	213.014	49.268	5.77419	24.4868	108.932	10.875	10.0694	0	10.6364	0	0	0	0.5793	11.3454	-0.183767	0.0729827	-0.212125	0.0137425	0.535357	0.481481	1.15296	0	0	0	1	1.13391	0.00774708	0.810588	-158.6	0.563253	0.585538	2.05247	0	0	0	4.63395e-05	198	1	1.46754	0.0363111	4.0655	2.42729
ENSG00000253591.2_10	131.06	512.367	507.464	28.6392	45.4032	87.8289	4405.47	333.094	118.689	15.6133	454.247	0	0	0.749	0.5793	15.3677	0.0760646	0.0760112	0.0533857	0.0818058	0.45149	0.47939	0.236518	0.331126	0.212867	0	1	1.05534	0.0107198	0.814995	-422.2	0.540416	0.621369	0.626569	0	0	0	3.08711e-05	516	19	1.35549	0.046921	3.8314	2.42909
ENSG00000253348.1_11	188.473	1232.9	2586.8	1970.55	108.509	772.401	1957.66	567.938	108.388	196.627	240.714	0	-0.712	0	0.5707	15.3444	-0.0276085	0.042129	-0.0527078	0.0778757	0.482189	0.518052	0.288434	0.192289	0.168253	0	1	5.55713	0.0579248	0.904355	-158.7	0.614319	0.584864	4.18654	0	0	0	9.38296e-07	402	11	0.267037	0.0422778	2.86954	2.43161
ENSG00000275038.2_11	377.942	996.244	1095.07	106.796	31.6912	278.651	6262.87	0	138.455	420.72	598.779	0	0.5855	0.646	0.4607	11.891	0.568096	0.259636	0.184835	0.125431	0.559505	0.550393	1.05319	0	0	0	1	12.0487	0.0117008	0.856405	-1223.1	0.613813	0.672775	6.15033	0	0	0	0.0345649	728	0	1.11074	0.0396048	8.84104	2.42729
ENSG00000285914.1_6	31.4087	64.5111	284.127	96.2887	39.2558	32.4408	384.93	173.219	824.617	6.4	44.8831	0	0	0	0.4557	13.6601	0.194063	0.14993	0.498442	0.234742	0.394438	0.462209	0.0772499	0.1545	0.1545	0	1	-2.10946	0	0	-898.4	0.501634	0.667151	-1.80336	0	0	0	0	670	0	1.36814	0.0549781	4.60954	2.42729
ENSG00000253110.1_8	0.977528	2.86667	14.5861	12.1985	1.40092	3.52632	42.8899	0	8.9126	0	17.3766	0	0	0	0.3898	10.0875	-0.0571112	0.0647362	0.0424326	0.0992695	0.5	0.526241	0	0	0	0	1	6.48037	0.00170357	0.789944	-224.5	0.585202	0.632624	4.20325	0	0	0	0.00136283	257	0	0.717661	0.062075	2.5656	2.42729
ENSG00000288799.1_1	2724.41	2803.72	152.943	2571.76	10.4931	2593.34	2.71194	0	2.87918	172.44	3.68831	0.010101	0	0	0.3626	7.94251	0.0208577	0.0446789	0.0208577	0.0446789	0.560976	0.560976	0	0	0	0	1	13.1407	0	0	-77.1	0.586667	0.609756	10.2099	0	0	0	0	83	0	0.897018	0.00365	14.5	2.43485
ENSG00000287814.1_3	151.629	623.978	2207.55	2489	92.4424	433.559	3044.07	350.094	2100.52	17.4133	306.701	0.181818	0	-0.66	0.509	15.803	-0.0150754	0.0560676	-0.0478589	0.0236978	0.463775	0.417116	0.542242	0.437292	0.157425	0	1	-5.82867	0	0	-330.4	0.468434	0.61064	-4.66513	0	0	0	0	395	0	0.886199	0.0535922	3.5321	2.42621
ENSG00000254299.3_10	163.656	287.9	1553.45	1702.09	13.0184	264.638	1314.43	7.125	120.704	9.96	136.727	0.010101	0	-0.513	0.4644	13.9476	-0.114282	0.0462123	-0.174806	0.04485	0.511392	0.502238	0.506329	0.696203	0.189873	0	1	3.91601	0.0201523	0.879219	-429.5	0.584563	0.60608	2.66527	0	0	0	3.99918e-05	637	2	0.974683	0.04298	3.24004	2.42693
ENSG00000280318.1_7	6.15028	0	13.4856	166.222	0.93318	0	80.192	0	8.30334	0	0	0.0808081	0	0	0.3626	8.45533	-0.0933476	0.0173932	-0.0933476	0.0173932	0.435897	0.435897	0	0	0	0	1	-5.4898	0.00197396	0.90853	-90.5	0.464602	0.643875	-5.09397	0	0	0	0.149111	127	0	4.4534	0.0107	0.870667	2.42801
ENSG00000253445.1_10	570.6	882.556	1641.36	2321.12	92.2212	713.283	143.037	11	12.072	9.41333	47.8052	0.222222	0	0	0.3626	12.8271	-0.0114858	0.0906208	-0.121699	0.0420833	0.514518	0.543561	0.275217	0.275217	0.550433	0	1	8.40206	-0.182101	0.905765	-180.7	0.619355	0.587121	4.77101	0	0	0	0.00369608	176	3	2.15801	0.0541722	4.792	2.42765
ENSG00000253295.2_11	66.6587	276.311	355.304	591.884	8.89171	224.638	158.56	18.3438	238.247	11.1867	22.7532	0.0606061	-0.504	0	0.3626	12.7999	0.00132155	0.078621	0.158223	0.159597	0.477352	0.539379	0.841397	0.560931	0	0	1	11.2377	-0.117878	0.86072	-227.5	0.626939	0.626558	7.00028	0	0	0	0.000154714	272	3	0.645724	0.02837	4.36445	2.42981
ENSG00000253736.5_12	5263.59	7280.21	5904.39	11013.8	1829.34	7234.92	263.665	5.1875	53.7069	2369.07	1754.68	0.0606061	0.5085	-0.7025	0.3626	14.2404	0.394264	0.180735	0.155869	0.13473	0.490158	0.470235	0.671661	0.723327	0	0	1	1.54368	-0.040324	0.793254	-283.76	0.547471	0.586696	1.15892	0	0	0	0.00184388	748	12	0.995047	0.0559	4.65566	2.43017
ENSG00000289170.1_1	1974.97	2192.39	819.127	6264.7	20.6705	2123.12	58.8642	0	2.06427	11.48	2.76623	0.10101	0.533	0.669	0.3268	8.32193	-0.279809	0.0645469	-0.279809	0.0645469	0.60625	0.60625	0	0	0	0	1	20.7544	0	0	-130.5	0.708333	0.675	10.6493	0	0	0	0	131	0	2.09167	0.0167	13.816	2.43053
ENSG00000290019.1_1	87.7416	465.522	643.139	1583	4.87558	359.355	34.2201	18.3438	6.36247	15.12	2.46753	0.383838	0	0	0.3676	12.0878	-0.0752495	0.0296848	-0.10347	0.010912	0.467264	0.489842	0.459453	0	0.229727	0	1	1.91657	0	0	-76.65	0.51055	0.57533	3.05531	0	0	0	0	140	0	0.693778	0.0346455	3.79856	2.43125
ENSG00000288737.2_2	225.079	533.544	320.112	790.982	0	405.987	2.91101	0	0.269923	4.53333	0	0.414141	0	0	0.3626	9.29462	-0.117533	0.0326083	-0.117533	0.0326083	0.480892	0.480892	3.18471	0	0	0	1	2.79747	0	0	-188.4	0.601604	0.595541	1.79709	0	0	0	0	232	0	1.55969	0.09895	4.222	2.43161
ENSG00000253628.2_10	22.5702	294.678	454.404	403.624	1.62442	89.4868	29.6838	16	3.66838	8.68	8.66234	0.606061	0	-0.642	0.3728	11.7172	-0.0576902	0.0292943	-0.137858	0.00857124	0.454113	0.501961	0.594001	0.594001	0	0	1	3.7476	0.00237057	0.851688	-192.3	0.564442	0.614329	4.78864	0	0	0	8.64427e-05	299	1	0.467132	0.0708909	3.32277	2.43161
ENSG00000204758.8_12	1718.45	1914.17	633.775	2233.89	12.6152	1517.84	118.759	0	14.8483	163.733	25.2987	0	0	0.662	0.3836	12.1696	-0.0604767	0.0304458	-0.0938471	0.0270831	0.489907	0.507194	0.868244	0.217061	0	0	0	6.8531	0.0668087	0.792828	-436.675	0.609614	0.607163	4.0402	1.2441	0	0	0.00651415	680	15	0.667183	0.0715333	5.6944	2.42513
ENSG00000254295.1_8	20.4045	327.444	357.821	1106.97	5.41705	354.941	71.9321	0	2.66067	67.4	11.4416	0.292929	0	0	0.3728	11.1396	-0.00227261	0.0330731	0.0525787	0.0589571	0.446809	0.509202	0.886525	0	0	0	0	4.65059	0.00952702	0.965625	-168.1	0.57483	0.601227	3.75037	0	0	0	0.102158	179	5	0	0.0488	4.714	2.42477
ENSG00000253172.1_10	988.927	1191.06	270.232	904.845	14.371	843.303	9.57377	0	3.65296	178.36	7.22078	0	0	0	0.3728	9.77808	0.20289	0.127188	0.125784	0.106724	0.566059	0.52621	0	0	0	0	0	10.4711	0.00585862	0.926189	-163.9	0.604575	0.616935	6.15653	0	0	0	0.0145104	160	0	0	0.05346	12.6934	2.42333
ENSG00000289493.2_2	312.275	410.422	527.933	432.039	8.82028	152.342	5919.44	0	63.6761	0	394.974	0	0.625	0.638	0.4487	10.7682	-0.273339	0.0211669	-0.273339	0.0211669	0.522936	0.522936	0	0.573394	0	0	0	10.4684	0	0	-591.1	0.621974	0.615826	5.77376	0	0	0	0	478	0	0.825185	0.0686667	4.79764	2.42549
ENSG00000253968.2_10	125.806	611.122	1229.61	1247.64	64.6613	427.98	1722.29	744.469	1734.71	32.7333	124.468	0.010101	-0.723	0	0.4557	16.0458	0.000933763	0.053482	-0.00739141	0.0804485	0.444945	0.47322	0.206944	0.0886905	0.118254	0	0	-2.5116	0.000197028	0.759679	-323.35	0.538738	0.613726	-0.449141	0	0	0	7.21122e-06	502	22	0.727975	0.0448668	3.20545	2.42549
ENSG00000253141.2_10	106.788	871.356	1597.22	2405.73	29.6613	701.316	528.607	170.062	525.452	106.947	49.5455	0.010101	0	-0.7655	0.4257	14.365	-0.000171177	0.0681052	-0.0722034	0.0370055	0.457561	0.472766	0.379129	0.236956	0.0947822	0	0	-0.471986	-0.00355307	0.705586	-410.7	0.53451	0.605838	0.033204	0	0.000236956	0.00289086	1.17692e-06	660	17	0.907784	0.0456043	3.34467	2.42441
ENSG00000253768.1_8	122.528	496.122	539.11	249.786	26.6129	211.895	771.489	108.312	397.224	3.26667	36.6623	0	0	0.58	0.4372	13.3883	-0.0834134	0.0460348	-0.268919	0.00341099	0.463813	0.514286	0.279799	0.0932662	0.186532	0	0	5.95827	0.05884	0.988953	-152.5	0.592466	0.641758	2.42939	0	0	0	0.00875164	156	2	0.749998	0.0421161	3.37776	2.42621
ENSG00000254164.1_8	3.69522	26.7444	75.2201	12.6546	1.23272	7.40132	88.8642	0	5.05141	0	9.71429	0.010101	0	-0.7235	0.4257	10.3859	-0.219626	0.0066577	-0.148385	0.0056302	0.552317	0.5186	0	0	0	0	0	4.75068	0.0993274	0.972306	-132	0.566406	0.560175	3.03876	0	0	0	0.00327482	163	2	0.895777	0.03015	4.5302	2.42621
ENSG00000253955.2_11	13.4157	125.4	265.651	82.732	62.9539	43.3421	187.742	25.5625	696.044	10.2267	27.8961	0.010101	-0.701	0	0.4689	12.73	-0.0659701	0.0309794	-0.0499822	0.0266053	0.457315	0.466846	0.147189	0.588755	0.147189	0	0	-4.2132	0.0188829	0.798929	-469.62	0.523016	0.578202	-2.04953	0	0	0	0.000242886	903	0	0.903985	0.0699962	3.00816	2.42621
ENSG00000253959.1_6	63.5154	495.578	945.033	584.897	45.8525	244.849	488.609	227.969	540.188	31.6	35.3506	0	0	-0.554	0.4622	13.9363	0.00404217	0.0697623	0.320909	0.305043	0.438186	0.497976	0.255167	0.191375	0.318959	0	0	4.04334	-0.32513	0.902974	-160.1	0.592593	0.65587	2.57869	0	0	0	0.00147956	174	5	1.48707	0.0467824	3.20619	2.42549
ENSG00000253428.1_6	185.48	1015.5	1469.42	1121.86	33.0507	567.539	244.239	13.125	191.373	24.88	53.4935	0.010101	0	0.647	0.4689	14.0006	-0.0766537	0.0542863	-0.00729435	0.0745185	0.502471	0.578947	0.366055	0.122018	0.0610091	0	0	13.2355	-0.114959	0.88424	-185.6	0.635802	0.631579	8.38927	0	0	0	0.00920365	199	4	0.705194	0.0382527	3.95949	2.42657
ENSG00000253686.2_10	353.323	3844.31	3562.67	2370.35	141.919	1463.66	773.927	207.625	202.769	345.613	122.234	0.0505051	-0.572	0	0.4622	15.2388	-0.0650272	0.0377546	-0.0535846	0.0585722	0.486422	0.478205	0.31035	0.258625	0.155175	0	0	0.138191	-0.00845988	0.798434	-627.721	0.550188	0.590695	1.22026	0	0	0	0.000193397	918	39	1.52906	0.0492464	3.22995	2.42801
ENSG00000287003.1_3	134.885	1190.96	2366.14	2694.99	17.2903	890.816	314.295	102.344	28.7198	13.64	25.6623	0.030303	0	-0.644	0.4557	13.9295	-0.042571	0.0600203	0.13413	0.131496	0.481125	0.50395	0.833173	0.256361	0	0	0	3.97879	0	0	-832.9	0.583333	0.62869	3.10773	0	0	0	0	672	0	0.984252	0.0467542	3.79641	2.42945
ENSG00000254211.6_11	295.049	2246.59	3888.75	3711.97	44.9839	1036.06	229.761	151.812	175.244	37.8667	49.7403	0.10101	-0.539	-0.5075	0.4689	14.8971	-0.117529	0.0270089	-0.130727	0.0330823	0.469275	0.466034	0.393275	0.360502	0.196637	0	0	3.47421	-0.616464	0.988073	-372.263	0.566241	0.620565	3.87664	0	0.000327729	0.0606627	0.110645	970	6	1.01881	0.0569051	2.93514	2.42801
ENSG00000289085.1_1	19.9593	268.833	254.002	953.835	331.908	46.1118	0.491803	0	0.863753	1599.59	1446.23	0.0808081	0	0	0.4902	10.2958	0.137672	0.0655187	0.137672	0.0655187	0.377088	0.377088	2.38663	0.795545	0	0	0	-9.07585	0	0	-352.2	0.426952	0.631663	-6.57813	0	0	0	0	370	0	2.98661	0.050775	5.10938	2.42837
ENSG00000253244.1_10	1.36376	0	24	4.0567	14.2627	0	20.5035	7.125	3.30077	64.6533	227.948	0.010101	0	0	0.5167	9.03892	-0.19827	0.0066635	-0.170533	0.0104498	0.410646	0.415225	0	0	0	0	0	-6.95951	0.00271617	0.857834	-55.6	0.544118	0.470588	-2.59067	0	0	0	0.00972485	96	1	1.72759	0.019175	3.27875	2.42837
ENSG00000253447.6_11	17.9649	175.567	203.646	97.4536	25.2949	27.3684	302.691	33.3438	41.8869	120.987	623.13	0	0	0	0.531	12.32	-0.0719171	0.0446783	-0.145737	0.0284102	0.456483	0.443182	0.39116	0.39116	0	0	0	-2.21269	0.0142469	0.946117	-144.35	0.539586	0.567514	1.30839	0	0	0	0.000635696	299	4	0.708509	0.047868	2.68457	2.42837
ENSG00000254011.1_9	42.7219	38.3111	310.098	75.2603	6.09677	79.4474	537.536	28	135.571	3.06667	55.3766	0	0	0	0.5882	13.0891	-0.127769	0.0208343	-0.0707683	0.0349335	0.481065	0.470183	0.573789	0.344274	0	0	0	-1.58302	0.00260431	0.688067	-132	0.547445	0.62844	-0.370914	0	0	0	0.0114983	183	4	0	0.04022	2.50969	2.42621
ENSG00000249722.1_8	7.82303	31.5889	79.6699	36.0387	2.17281	27.2961	163.81	5.15625	2.68123	9.33333	8.81818	0.010101	0	0	0.5385	9.8009	-0.262935	0.00678251	-0.325509	0.00308065	0.474215	0.489247	1.12108	0	0	0	0	1.11289	0.0037294	0.789265	-174.9	0.514368	0.623656	0.379742	0	0	0	0.000393476	192	1	0.639999	0.0402	7.73833	2.42873
ENSG00000249306.7_11	919.972	4591.47	6061.98	3831	185.94	1585.74	8922.91	1233.78	4588.49	403.48	597.156	0.010101	-0.503	-0.666	0.5793	17.5817	-0.0111691	0.0811875	0.129497	0.139095	0.43288	0.478072	0.305868	0.351748	0.122347	0	0	2.54548	0.291126	0.841306	-282.3	0.560947	0.613316	2.21077	0	0.00020901	0.20978	1.20836e-05	897	442	0.796444	0.0492599	3.55322	2.43341
ENSG00000250256.1_8	14.9677	261.111	452.883	342.58	4.21429	49.2171	551.445	0	77.8792	15.5067	41.7403	0	0	0	0.6268	12.8941	-0.085843	0.0564775	-0.184059	0.0360486	0.471624	0.522003	0.656858	0.131372	0	0	0	6.42572	0.0413472	0.974637	-223.9	0.560185	0.655539	4.50454	0	0.000262743	0.131503	0.00330179	263	3	0.969697	0.0555756	3.26605	2.43449
ENSG00000251670.1_9	738.121	1753.13	1742.77	925.147	66.659	797.836	4803.06	660.812	2083.28	54.8	350.494	0.010101	0.757	-0.669	0.7214	16.6013	-0.0266703	0.0566945	-0.0617943	0.073965	0.433254	0.501094	0.331918	0.181046	0.331918	0	0	3.73948	0.0137201	0.908376	-146.7	0.539007	0.617068	2.34005	0	0	0	0.00405939	157	37	1.19563	0.0487057	3.36183	2.43269
ENSG00000251144.1_9	9.87219	76.4111	61.5885	9.59536	4.66129	30.6316	229.621	33.5625	180.069	1.81333	21.8442	0	0	0	0.5315	12.6207	-0.0157436	0.0452758	-0.137296	0.00590244	0.466497	0.501742	0	0.317561	0.793903	0	0	2.08399	0.461533	0.802336	-94.4	0.566265	0.578397	3.99607	0.409365	0	0	4.80899e-06	115	5	0	0.0455955	2.20693	2.43233
ENSG00000204754.3_8	120.514	351.278	719.27	295.613	56.7834	145.829	2236.7	445.125	1736.69	22.4133	258.078	0	0	-0.7185	0.7497	16.2219	-0.0126631	0.0744529	0.00617403	0.0368405	0.417953	0.433766	0.300921	0.327088	0.157002	0	0	-5.87975	0.00281299	0.75968	-450.61	0.473888	0.537143	-5.4862	0	0	0	8.67448e-05	570	32	0.574559	0.0476211	3.12741	2.43916
ENSG00000249403.1_8	1.04494	0	33.5861	17.2268	0	0	11.281	0	7.25964	0	0	0	0	0	0.5515	9.56224	-0.0597328	0.0197196	0.0147895	0.0358772	0.396825	0.412281	0	1.32275	2.6455	0	0	-6.70036	0.0017989	0.901474	-76.9	0.470297	0.590643	-3.18354	0	0	0	0.212255	113	0	0	0.05644	0.831	2.43916
ENSG00000286350.1_5	10.7121	36.5111	88.3301	81.5619	2.46544	7.09211	400.447	30.125	12.6889	0	12.039	0.010101	0	0	0.5793	11.9531	-0.0741813	0.0268976	-0.0852723	0.0147532	0.445145	0.473759	0.75662	0.75662	0	0	0	-0.926675	0	0	-200	0.538095	0.595745	-0.580453	0	0	0	0	264	0	0.330561	0.0478214	2.8	2.43665
ENSG00000280068.1_8	0	0	0	0	0	0	0	0	0	0	0	0	0	0	0.4607	8.96	-0.0156707	0.0174759	-0.0156707	0.0174759	0.493976	0.493976	0	0	2.00803	0	0	0.314826	0.0828333	0.913124	-148.3	0.519608	0.614458	-1.20169	0	0	0	3.85515e-05	200	2	0	0	0	2.44096
ENSG00000250820.1_12	42.0787	547.167	461.541	344.049	217.256	90.5263	12.9063	40.375	22.072	163.787	214.61	0	0	-0.78	0.472	15.6551	0.0414363	0.0905593	-0.00182394	0.0226901	0.436182	0.512324	0.310078	0.155039	0.135659	0	0	3.34438	0.021798	0.92578	-178.1	0.607362	0.573944	1.84715	0	0	0	0.000864826	223	156	0	0.05084	4.13959	2.4406
ENSG00000250801.2_11	0	0	0.617225	0	0.126728	0	0	0	0.642674	0	0	0	0	0	0.4607	13.8785	0.0614208	0.145512	0.0774319	0.0593629	0.404555	0.450834	0.464777	0.929553	0.19919	0	0	-2.85172	0.0265362	0.971165	-170.625	0.504526	0.583339	-1.5035	0	0	0	1.85899e-08	496	0	0	0	0	2.44024
ENSG00000250992.4_12	3.85955	5.2	26.8062	17.6598	0.207373	0.789474	44.5831	0	2.81748	0	2.5974	0	0	0	0.4446	12.6468	0.101283	0.165138	0.185705	0.183377	0.447061	0.477205	0.155933	0	0	0	0	1.2263	0.0176398	0.953733	-499.233	0.532511	0.640397	-0.0149612	0	0	0	0.000334244	691	1	7.89102	0.0323556	4.07492	2.4406
ENSG00000248469.1_11	36.4242	1.76667	6.17943	7.63918	0.677419	2.53289	36.8126	0	13.8689	0	1.68831	0	0	-0.546	0.4966	13.5915	-0.00745066	0.160072	-0.0381821	0.146623	0.441753	0.459103	0.243033	0	0	0	0	-1.03531	0.0087129	0.87288	-438.9	0.533259	0.594987	-1.59391	0	0	0	0.884318	466	3	0	0.117525	1.07929	2.44096
ENSG00000289731.1_1	323.414	856.922	1048.21	373.487	102.009	223.895	3477.4	110.281	434.815	43.5067	189.26	0.010101	-0.626	0	0.4446	16.6176	0.0243836	0.138879	0.0986363	0.184998	0.442723	0.437706	0.318234	0.0596688	0.0895033	0.00994481	0	-3.97116	0	0	-1826.81	0.496531	0.634676	-2.86204	0	0.000467406	0.331958	0	1238	0	0.68471	0.0418753	3.24386	2.43916
ENSG00000251458.1_10	0.676966	0	3.92105	21.8995	1.52304	0.789474	69.37	0	0	0	0	0	0	0	0.4446	12.8242	0.357556	0.29918	0.0570085	0.15678	0.431467	0.460452	0.551572	0.551572	0	0	0	-0.690854	0.00132596	0.95025	-92.4	0.542857	0.59322	0.390381	0	0	0	7.63012e-06	114	0	1.84616	0.0531833	3.23928	2.43844
ENSG00000290935.1_2	32.1306	311.822	469.495	149.108	58.106	127.263	1248.29	21.9062	116.19	36.92	96.5714	0	-0.711	0	0.4296	13.6011	0.124904	0.123481	0.668989	0.3356	0.436424	0.460484	0.160953	0.241429	0.160953	0	0	-0.99262	0	0	-446.6	0.525928	0.606865	-0.375597	0	0	0	0	603	0	0.729617	0.0473739	2.90429	2.43952
ENSG00000248596.8_13	100.75	852.7	1099.61	363.116	139.88	309.822	4210.76	97.2188	492.473	77.8	228.649	0	-0.511	-0.685	0.4557	15.3605	0.0277873	0.0786339	0.400356	0.246194	0.433553	0.479901	0.261463	0.0950774	0.0950774	0	0	0.837075	0.154846	0.846117	-1204.3	0.538165	0.64207	0.996245	0	0	0	0.000501604	790	75	0.871794	0.0496341	3.12672	2.43916
ENSG00000287579.1_6	13.7022	126.733	206.797	57.0902	26.7604	45.6711	806.386	38.8438	123.568	0	45.9091	0	0	0	0.4902	13.2524	0.0520714	0.079986	0.0501396	0.0624154	0.392498	0.411848	0.30744	0	0	0	0	-6.79616	0	0	-227.667	0.454599	0.630378	-5.01516	0	0	0	0	409	0	1.00652	0.0650682	4.00356	2.43916
ENSG00000283235.2_12	290.181	650.789	453.328	193.42	52.8779	214.546	2702.8	29.3125	256.774	84.7333	101.909	0	-0.681	0	0.4202	14.6635	-0.0391817	0.0440773	-0.107198	0.0316741	0.515587	0.488241	0.192671	0.115602	0.192671	0.0385342	0	1.63985	0	0	-278.18	0.547327	0.650377	1.25361	0	0	0	0	734	0	0.815996	0.0477317	2.31162	2.44168
ENSG00000250909.1_8	6.03933	75.4	129.397	140.101	4291.8	41.8487	1.88993	5.625	6.1671	1987.8	1508.06	0	0	0	0.4136	12.4625	0.173347	0.0945275	0.296986	0.13422	0.459249	0.444444	0.708717	0	0	0	0	-2.95059	0.161976	0.90322	-124.7	0.472414	0.575397	-2.84677	0	0	0	1.17118	175	16	0.977583	0.0422556	6.28078	2.4442
ENSG00000251414.1_8	4.07303	35.7889	129.11	32.8015	2045.45	30.9539	1.3466	0	3.75321	2378.08	1329.94	0	0	0	0.4072	10.9388	0.299843	0.10636	-0.194098	0.00192992	0.489557	0.522727	0	0.509424	0	0	0	4.61983	0.187501	0.882847	-191.7	0.571023	0.666667	3.66776	3.50236	0	0	0.913242	202	4	0	0.0715	14.614	2.44492
ENSG00000280139.1_7	3.96629	131.122	48.7847	23.4227	0.875576	2.63158	9.67447	0	2.61697	0	0	0.0505051	0	0	0.3676	7.21917	-0.017094	0.0348188	-0.017094	0.0348188	0.47651	0.47651	6.71141	0	0	0	0	0.192677	0.00802487	0.893515	-40.2	0.539474	0.510067	1.68154	0	0	0	1.34319e-05	35	0	0	0	8.589	2.44636
ENSG00000248484.1_10	36.2402	300.933	664.603	75.7912	33.9009	161.941	4491.83	25.375	652.879	6.01333	168.649	0	0	-0.505	0.4564	14.2052	-0.025015	0.0718812	0.287964	0.28378	0.52033	0.520761	0.476493	0.529437	0.264718	0	1	7.00697	0.00588552	0.748842	-198.3	0.594595	0.640138	4.29773	0	0	0	0.0312223	228	6	0.726085	0.0455375	4.10812	2.4496
ENSG00000251446.1_10	24.3469	283.333	550.699	207.843	22.553	137.197	4427.9	0	267.285	3.53333	193.377	0.010101	0.662	-0.528	0.4487	13.6116	-0.0519968	0.0747571	-0.204108	0.0817324	0.548055	0.587703	0.559239	0.239674	0.319565	0	1	14.8331	0.00621031	0.944967	-200.8	0.669643	0.607595	9.94098	0	0	0	0.000462704	194	3	0.892761	0.0399781	4.36436	2.44996
ENSG00000248859.2_8	214.081	336.544	456.469	55.9253	0.887097	143.066	1606.94	0	13.0874	0	8.15584	0	0.617	0.625	0.4727	9.38154	0.707087	0.467499	0.703607	0.447334	0.664168	0.673214	0	0	0	0	1	29.4353	0.329698	0.980551	-260	0.773224	0.653571	16.2033	0	0	0	0.0367523	170	1	0.222221	0.0488	16.52	2.45032
ENSG00000251666.1_7	0.252809	0	0.598086	0	868.77	3.27632	0.257611	0	2.67609	12.1467	12.7662	0.010101	0	0	0.4011	10.2877	0.0488104	0.135396	0.0381208	0.0549087	0.444	0.434899	0.8	0	0	0	1	-4.12756	0.116015	0.911265	-185.2	0.5	0.585235	-2.9197	0	0.0008	0.0248	1.29969	266	14	0	0.0169333	2.75375	2.46004
ENSG00000286634.1_3	2.73315	7.06667	33.0383	56.2629	2084.1	15.3882	3.04684	6.71875	1.2982	103.52	271.961	0	0	0	0.3836	11.8017	0.0269415	0.125025	0.105213	0.185372	0.387675	0.374694	0.840336	0	0.560224	0	1	-11.5866	0	0	-269.2	0.407507	0.60898	-9.02499	0	0	0	0	364	0	2.26072	0.08544	4.08854	2.46076
ENSG00000246334.3_10	1519.92	2639.9	2360.35	1770.32	2242.53	1639.64	525.286	0	39.964	550.187	1159.26	0.0808081	0.703	0	0.3431	13.2107	0.259028	0.147412	0.1172	0.119405	0.588291	0.552855	0.21097	0.632911	0	0	1	10.6786	0.352242	0.934083	-256.525	0.647176	0.601811	7.55806	0	0	0	0.578258	641	117	0.833333	0.0495034	5.94709	2.46508
ENSG00000279821.1_7	52.3834	200.422	1386.49	2204.15	121.942	293.757	14.6019	0	7.94859	2.10667	167.195	0.0606061	0	0.5405	0.3813	11.5632	-0.0108754	0.096888	-0.0108754	0.096888	0.561798	0.561798	0.991408	0	0	0	1	10.596	0.0739071	0.87471	-1466.2	0.625586	0.705221	7.87989	0	0.000330469	0.0558493	0.00554185	719	25	0.900431	0.05126	6	2.46364
ENSG00000248996.1_8	2427.5	3990.89	3652.71	4398.33	662.083	2877.49	384.944	17.2188	22.5707	1032.19	961.558	0.111111	0.556	-0.661	0.355	13.079	0.0764796	0.0864505	-0.305631	0.0156774	0.576563	0.582949	0.462267	0.462267	0	0	1	14.0456	0.381879	0.951215	-155.6	0.646429	0.645161	8.25445	0	0	0	2.15701	213	11	1.21655	0.0388878	5.71882	2.46472
ENSG00000272459.1_8	987.06	649.667	333.242	594.062	1.29954	418.526	0	0	0.984576	151.373	2.79221	0.030303	0	-0.669	0.3782	9.07948	0.107074	0.0677634	0.107074	0.0677634	0.4122	0.4122	0	0	0	0	1	-4.76	0.0499435	0.473027	-140.6	0.464706	0.628466	-3.21683	0.345369	0	0	0.00016441	189	0	0	0	0	2.45896
ENSG00000247679.3_10	10.8567	1.53333	35.0694	42.0644	1849.4	49.3289	52.7213	25	95.2956	6.28	139.208	0	0	0	0.3782	13.0558	0.00726365	0.196749	-0.0231976	0.187535	0.450969	0.496154	0.11744	0.23488	0.11744	0	1	3.11852	0.236567	0.919561	-586.067	0.579237	0.637873	2.71846	0	0.00011744	0.0120963	1.007	728	41	0.356836	0.056225	4.17676	2.45536
ENSG00000291283.1_2	2.78933	1.27778	20.9019	13.2191	1561.72	5.72368	34.6511	22.9375	51.4499	12.9867	32.987	0	0	0	0.4072	13.607	0.155187	0.162203	0.990827	0.515137	0.428949	0.494033	0.96177	0.561032	0.0801475	0	1	1.56798	0	0	-265.6	0.577869	0.582339	2.74649	0	0	0	0	280	0	0	0.0291697	5.41904	2.45536
ENSG00000290968.1_1	170.417	51.6889	16.4952	48.2732	186.846	10.8553	35.993	32.2188	173.789	230.987	84	0	0	0	0.4994	15.2926	0.121465	0.148296	0.945954	0.740781	0.403962	0.560375	0.348823	0.473402	0.0498318	0	1	11.2682	0	0	-274.5	0.630435	0.5932	7.07007	0	0	0	0	263	0	0.275709	0.0458	4.00877	2.45428
ENSG00000249849.1_8	1.81461	11.7333	10.4593	11.5722	4.82719	3.11184	63.6815	11.75	53.5219	0	4.68831	0	0	0	0.509	14.9511	0.133775	0.170683	0.0938677	0.218914	0.447405	0.470998	0.315696	0.284127	0.978659	0	1	-0.353353	-0.0282521	0.851083	-119.5	0.515267	0.607889	-0.0535801	0	0.000536684	0.10579	0.144878	141	10	1.44348	0.0618892	3.34517	2.45392
ENSG00000249109.1_8	8.93961	0	0	0.309278	0	0	4.5808	0	5.05398	0	0	0	0	0.596	0.4902	13.5746	0.0580902	0.103319	0.155941	0.4095	0.440984	0.462096	0.245902	0	0	0	1	-0.550178	0.0180485	0.746931	-441.3	0.532538	0.607779	-1.14403	0	0.000409836	0.0266393	0.0398771	461	2	3.61109	0.0517206	2.23058	2.45284
ENSG00000248943.1_10	0	0	0	0.623711	0	0	0	0	0	0	0	0.010101	0	0	0.4345	11.0641	0.145822	0.195862	0.350803	0.175306	0.462401	0.400585	0	0	0	0	1	-8.49033	0.0108189	0.960123	-154.5	0.455882	0.596491	-6.21032	0	0	0	0.000276512	212	0	0	0.035925	4.66775	2.45212
ENSG00000291113.1_2	789.306	732.722	268.443	297.869	35.0184	158.638	243.534	0	7.20823	59.3067	37.7532	0	0	-0.554	0.4498	17.1087	0.0814792	0.135014	1.1703	0.266988	0.447993	0.481375	0.353792	0.155668	0.176896	0	1	0.747998	0	0	-292.467	0.542744	0.62188	0.436711	0	0.000445778	0.117997	0	875	0	1.78913	0.0495298	4.14543	2.4496
ENSG00000249186.2_11	0.407303	3.94444	0.507177	6.92784	0.253456	0	2.08665	0	1.90231	0	0	0	0	0	0.4446	13.8694	0.0443343	0.154288	0.06354	0.0580746	0.403782	0.473724	0.467727	0.935454	0.200454	0	1	-2.19492	0.00336339	0.965022	-147.785	0.502179	0.578948	-1.26874	0	0	0	0.00209966	365	0	2.18574	0.0634043	4.40014	2.45032
ENSG00000250101.1_9	376.503	575.689	452.639	222.521	264.551	143.441	2753.51	64.5938	337.882	21.76	114.182	0	0	-0.55	0.4493	15.4065	0.122373	0.181276	0.0736837	0.0754918	0.503258	0.577697	0.253264	0.437455	0.0690719	0	1	14.4958	0.00384144	0.812391	-217.8	0.66185	0.632541	10.141	0	0.000322336	0.0226556	1.57511e-05	220	28	0.701951	0.0432329	3.78466	2.4496
ENSG00000249684.6_11	12.7261	69	112.51	53.1649	215.154	55.1053	202.822	11.875	79.8535	3.49333	33.026	0	-0.6185	-0.7595	0.4395	13.7341	0.000831866	0.125422	-0.0615332	0.0575315	0.512183	0.537169	0.366946	0.587113	0.0733891	0	1	7.20123	0.00168547	0.924224	-314	0.617967	0.613162	5.27308	0.291118	0	0	0.0654478	758	7	0.968547	0.0527923	3.49157	2.4496
ENSG00000280207.1_9	0.19382	52.9889	24.1794	2.56959	0.357143	0	46.192	0	1.93059	0	8.45455	0.010101	0	0	0.4498	8.82655	0.0260022	0.106714	0.0260022	0.106714	0.429515	0.429515	0	0	0	0	1	-4.39052	0.0307068	0.931568	-131.9	0.51773	0.621145	-3.15759	0	0	0	0.117982	121	0	1.54839	0.0709	4.8755	2.44924
ENSG00000204677.13_13	252.58	1358.56	1140.29	450.317	43.0783	425.138	2653.36	21.9688	75.7481	5.30667	227.636	0	-0.5785	-0.5195	0.4446	16.291	0.0324856	0.125843	0.085656	0.135078	0.465666	0.458189	0.598638	0.14966	0.0748298	0.0124716	1	-1.93838	0.0855861	0.912056	-1005.67	0.521021	0.615366	-0.895685	0	0.000411564	0.163553	0.00777656	1225	0	0.835729	0.0552539	3.39234	2.44924
ENSG00000289726.1_1	1149.82	1776.89	1415.41	602.716	33.8825	749.217	2044.96	50.4375	277.817	7.48	119.597	0.040404	0.583	-0.6385	0.4493	15.319	0.120833	0.159754	-0.14621	0.0333913	0.470644	0.537691	0.709428	0.0733891	0.122315	0	1	7.10715	0	0	-900.8	0.605058	0.671895	5.38283	0	0.00119869	0.24967	0	639	0	0.906096	0.0415922	4.07214	2.44816
ENSG00000289390.1_1	2134.96	1276.03	154.112	1691.6	6.4424	1501.78	2.87822	0	3.79949	610.227	3.49351	0.020202	0	0	0.4044	9.03067	-0.264511	0.0438604	-0.264511	0.0438604	0.623327	0.623327	0	0	0	0	1	23.5205	0	0	-221.6	0.704678	0.65392	13.4757	0	0	0	0	205	0	0	0.0442	8.61	2.44636
ENSG00000253698.1_8	1.86236	29.1889	164.878	47.799	8.31336	52.9474	135.67	0	38.0463	0	18.3506	0	0	0	0.4902	10.4346	-0.309009	0.00533309	-0.394423	0.00227327	0.565029	0.564565	0	0	0.722543	0	0	12.0907	0.0590214	0.99119	-249.6	0.626761	0.63964	7.34032	0	0	0	0.0716412	268	1	0.222221	0.0363	1.82688	2.44816
ENSG00000245688.1_11	39.3483	149.544	260.402	120.013	11.8802	80.8092	260.126	12.9375	77.8175	34.36	22.1948	0.010101	-0.561	0	0.5238	12.1079	-0.146783	0.0326337	-0.122124	0.058714	0.491844	0.51166	0.226552	0	0	0	0	4.61709	0.131058	0.98226	-549.3	0.574844	0.659808	3.46679	0	0	0	0.621918	456	10	0.954494	0.0473273	4.47647	2.44852
ENSG00000286713.1_6	3.80056	28.1889	5.07895	31.3067	3.90092	5.57237	13.3724	17.0312	336.355	0	4.76623	0	0	0	0.5974	11.4909	0.0020139	0.10112	0.0113455	0.141867	0.445101	0.442002	0	0	0.347464	0	0	-3.03096	0	0	-479.8	0.518519	0.626374	-3.32774	0	0	0	0	508	0	0	0.0642762	2.69989	2.4496
ENSG00000291019.1_2	120.593	407.422	528.593	422.186	105.749	165.408	1074.7	154.625	2524.64	260	164.87	0	0	-0.637	0.6481	15.7093	-0.0561403	0.0728649	0.486747	0.249667	0.488063	0.510631	0.335978	0.24265	0.0186654	0	0	4.76401	0	0	-1020	0.575027	0.661233	2.99259	0	0.000615959	0.246458	0	715	0	1.25151	0.0482872	2.93717	2.44924
ENSG00000272431.1_8	33.3511	0	2.01914	0	147.171	2.39474	25.733	21.25	2434.5	8.85333	0	0	0	0	0.6708	9.0954	0.0334205	0.0439452	0.0334205	0.0439452	0.489945	0.489945	0	0	0	0	0	1.94716	0.0174384	0.709808	-160.8	0.569277	0.606947	0.359694	0	0	0	0.00921769	225	0	0	0.0607	6.4725	2.45176
ENSG00000254035.1_8	300.709	9.88889	43.0478	9.77062	1028.97	21.6447	218.81	46.2812	9318.39	6.76	29.4935	0	-0.747	-0.705	0.674	14.3392	0.228914	0.104942	-0.198537	0.00495549	0.509673	0.517804	0.337724	0.241231	0.192985	0	0	3.92273	-0.0291441	0.742322	-208.3	0.58	0.593472	2.62709	0	0	0	0.0607215	259	10	0.567127	0.0447396	3.58911	2.45248
ENSG00000253979.1_8	51.6685	201.222	180.148	313.91	5.82488	158.599	45.6792	0	32.8303	18.5333	8.06494	0.020202	0	-0.518	0.4493	10.4105	-0.166897	0.0180441	-0.135403	0.0523167	0.593681	0.572222	0	0.734754	0	0	0	13.0223	0.01679	0.695523	-120.1	0.651961	0.566667	9.2585	0	0	0	0.0176433	118	0	1.4693	0.0412818	4.29169	2.45608
ENSG00000253163.1_10	50.4902	195.478	178.639	312.593	5.12673	157.145	42.9813	0	30.0386	18.5333	4.93506	0	0	-0.518	0.4557	10.2656	-0.174948	0.00791958	-0.235304	0.00925801	0.5987	0.613782	0	0	0	0	0	16.5248	0.0890519	0.698968	-263.9	0.686047	0.689103	11.5795	0	0	0	3.34088e-05	239	0	1.39861	0.0549636	4.29169	2.45608
ENSG00000250674.1_8	7.51404	10.7222	12.4378	4.26031	2.84793	0	24.2623	0	196.1	0	0	0	0	-0.748	0.4644	9.41151	0.0156211	0.225523	-0.0358128	0.173032	0.565345	0.57754	0	0	0	0	0	14.0163	0.0060983	0.870001	-196.9	0.657303	0.634581	10.1939	0	0	0	5.7836e-05	185	1	0.576699	0.1495	4.3436	2.45032
ENSG00000253652.1_10	29.2612	188.889	206.445	50.384	5.54147	78.9342	164.122	17.0938	13.7738	4.92	24.8831	0	0	0	0.4902	13.5814	-0.00568486	0.0451149	-0.0617439	0.031228	0.467287	0.536449	0.734214	0.734214	0.0815794	0	1	11.092	0.0748581	0.996294	-178.3	0.608025	0.605607	6.57983	0	0	0	0.0917817	205	9	1.74241	0.0471725	2.05155	2.45248
ENSG00000290043.1_1	487.867	671.733	306.859	220.479	6.73041	406.171	179.974	0	61.4113	84.04	5.20779	0	0.607	-0.585	0.4136	10.1485	0.00491542	0.0633982	0.00491542	0.0633982	0.552423	0.552423	0.881057	0	0	0	1	12.7394	0	0	-405.8	0.622253	0.64141	7.04684	0	0	0	0	378	0	0.879964	0.05854	4.1742	2.45212
ENSG00000244945.1_9	14.0421	22.3778	102.782	201.082	4944.74	96.1447	10.7002	10.8438	17.3573	34.8267	258.247	0.0808081	0	0	0.3836	12.9363	-0.0692888	0.0555745	-0.189472	0.0278276	0.532406	0.516277	0.765501	0.255167	0.127584	0	1	5.04311	0.0599428	0.944967	-675.4	0.591433	0.617497	3.9248	0	0	0	1.153	583	53	0.437664	0.0505833	1.85308	2.45212
ENSG00000204661.9_8	1.84129	3.81111	4.79187	0.92268	2.00922	2.32895	60.8337	7.875	0.59126	0	4.63636	0	-0.5265	-0.6585	0.3728	11.7744	-0.0846343	0.0214022	-0.0842817	0.021683	0.568941	0.564251	0	0	0	0	1	10.4991	0.0182133	0.843103	-406.563	0.622863	0.613076	6.79039	0	0	0	0.00134132	761	0	1.69982	0.0438722	3.97545	2.45176
ENSG00000250999.2_11	433.588	542.122	276.51	180.229	560.641	343.25	15.9859	9.125	5.2108	159.867	17.1169	0.0808081	0	0	0.4011	12.8484	-0.0298625	0.0812008	-0.107009	0.0296105	0.497356	0.576393	0.271186	0.40678	0	0	1	15.7886	0.138372	0.678888	-228.45	0.688703	0.603987	9.96489	0	0	0	0.000606907	496	10	0	0.04439	2.87736	2.45104
ENSG00000245317.2_9	1628.27	1748.68	495.569	1058.99	34.1406	1194.56	22.8712	0	10.4319	110.987	33.2597	0.232323	0	-0.6225	0.4412	11.1491	-0.0869639	0.0375711	-0.0261045	0.0548487	0.462792	0.41403	0	0	0.880669	0	1	-4.66115	0.0405587	0.536259	-387.6	0.45977	0.598349	-4.79495	0	0	0	0.0378388	407	19	1.66962	0.0217833	5.89062	2.45968
ENSG00000249412.1_8	6.14607	55.0222	131.593	76.9562	755.631	27.0855	1.11241	0	1.36504	4.06667	188.571	0	0	0	0.519	9.65284	0.630642	0.263799	0.538355	0.219599	0.453416	0.485062	0	0	0	0	1	1.55026	0.116932	0.976437	-159.1	0.560241	0.58348	1.79317	0	0	0	1.79665	206	0	0.88137	0.00365	2.5625	2.455
ENSG00000285865.1_4	31.2542	198.756	237.885	220.289	2202.05	126.48	16.3349	0	18.7249	25.3467	446.974	0	0	-0.807	0.4902	12.452	-0.0163627	0.046692	0.00373697	0.046204	0.470998	0.474938	0.713903	0	0	0	1	0.751203	0	0	-640	0.542453	0.631266	1.01757	0	0	0	0	544	0	0.984615	0.05102	3.17416	2.45464
ENSG00000278965.1_7	30.1784	78.6333	163.852	48.3686	7.20737	15.4539	488.745	66.2188	135.27	0	8.71429	0.010101	0	0	0.4345	11.7035	-0.0394303	0.0472462	-0.0394303	0.0472462	0.504048	0.504048	0.29985	0.29985	0.29985	0	1	3.65392	-0.160206	0.875566	-1123.4	0.585377	0.635682	3.06901	0	0	0	0.00482132	791	1	1.64144	0.0516846	2.834	2.4532
ENSG00000248367.2_9	1380.93	1324.38	736.667	1513.7	90.3018	887.816	13.459	0	8.92802	234.827	352.351	0	0	0	0.4902	11.5882	-0.121618	0.0248993	-0.214209	0.0200984	0.565768	0.603577	0.649562	0	0.324781	0	1	18.3029	0.537329	0.707433	-165.667	0.711724	0.601817	11.2843	0	0.00194868	0.0201364	0.0048828	216	42	0	0.0646667	4.2565	2.44996
ENSG00000250509.2_11	37.8343	142.267	266.66	169.149	24.9724	98.8553	728.22	22.5625	723.095	4.68	65.3766	0	0	0	0.4966	14.6823	-0.0329907	0.0544318	0.004488	0.0788416	0.485014	0.5024	0.456413	0.418378	0.114103	0	1	1.77385	0.107266	0.935402	-288.55	0.529434	0.669361	0.46534	0	7.60688e-05	0.00349916	3.74886e-05	392	2	1.10956	0.0500441	2.50173	2.45176
ENSG00000289839.1_1	63.6629	255.967	448.282	166.603	13.2373	208.796	616.321	11.2188	49.7147	106.04	155.325	0	0	0	0.4663	13.9674	-0.0259178	0.0750877	-0.0611703	0.0268706	0.486578	0.561308	0.936446	0.561868	0.12486	0	1	10.3614	0	0	-181.5	0.629457	0.646316	8.14275	0	0	0	0	257	0	0.349472	0.0450323	2.78708	2.4496
ENSG00000248717.2_8	5.36376	33.2556	218.304	76	3.15668	9.85526	594.637	5.15625	13.2314	0	9.87013	0	0	-0.658	0.4395	11.8838	4.8955e-05	0.0757952	-0.00993721	0.0750384	0.462821	0.487973	0.529241	0	0	0	1	1.40315	0.000454573	0.977609	-814.235	0.542968	0.624994	1.09498	0	0	0	0.0109088	752	0	1.00045	0.056681	2.1509	2.4496
ENSG00000280161.1_9	2588.66	3258.9	704.943	4113.97	14.9309	2167.14	5.42857	0	5.14653	179.56	3.96104	0.030303	0	0.7255	0.4622	9.94251	-0.222196	0.0605579	-0.222196	0.0605579	0.622967	0.622967	0	0	0	0	0	24.0407	0.110768	0.701227	-444.6	0.701201	0.676829	12.8201	0	0	0	0.0045271	306	10	0.201219	0.1418	5.377	2.4514
ENSG00000278970.4_12	2008.62	2427.83	986.969	2737.1	332.461	1858.87	152.112	25.75	328.851	756.4	54.6494	0.20202	0.804	-0.795	0.4829	12.214	-0.0184967	0.0879097	-0.0524579	0.0219982	0.505788	0.56326	0.210482	0	0.631446	0	0	10.0587	-0.199367	0.539351	-519.35	0.617249	0.633952	5.78714	0	0	0	0.00684461	620	31	0	0.0495	4.19108	2.45176
ENSG00000245060.8_9	2096.35	2673.3	1762.43	2368.39	1610.9	1984.64	195.237	56.75	201.566	1530.91	165.909	0.111111	0.7755	0	0.4622	13.2011	0.052155	0.0711121	0.0608607	0.067169	0.474461	0.47684	0.318573	0.424764	1.27429	0	0	0.372101	0.161597	0.709256	-583.995	0.534761	0.643466	-0.464973	0	0	0	0.00236347	983	26	0.439066	0.049905	4.13043	2.45176
ENSG00000286128.1_1	12.9663	35.0444	254.22	80.4046	784.039	10.0724	2.8103	15.25	4.42416	204.6	42.3377	0.010101	0	0	0.4622	10.813	0.075403	0.0885926	0.0823501	0.100335	0.455253	0.445312	1.11173	0	1.66759	0	0	-5.37979	0	0	-322.1	0.518398	0.580728	-2.96368	0	0	0	0	461	0	1.22385	0.045	2.17525	2.45176
ENSG00000248473.2_9	5339.77	6046.03	1816.71	4123.6	43.3272	3810.28	597.297	12.5312	68.2776	9.2	229.701	0.20202	0	-0.513	0.4813	13.6698	-0.136856	0.0507832	-0.324574	0.0471034	0.528008	0.559151	0.383671	0.0767342	0.0767342	0	0	15.1157	0.0206053	0.73563	-668.133	0.643004	0.630678	8.48751	0	0.000537139	0.472222	3.48037e-05	896	36	1.01889	0.07795	5.95729	2.44456
ENSG00000250222.4_12	2897.62	1769.73	614.11	2216.52	47.8456	1433.89	81.4356	0	3.17738	237.973	22.6494	0	0	0	0.4727	11.3326	-0.09028	0.0316584	-0.330482	0.0377018	0.535867	0.596386	0.387747	0	0.387747	0	0	13.6923	0.119018	0.667483	-132.78	0.646596	0.610594	9.24687	0	0	0	0.00919685	232	17	0	0.0736	3.298	2.44348
ENSG00000250900.6_11	103.838	581.878	666.837	467.229	230.249	179.882	1343.7	5.15625	16.8612	7.93333	96.5325	0.0505051	0.528	0	0.4644	12.8933	0.0631329	0.0720439	0.328991	0.135619	0.520899	0.557951	0.525762	0.262881	0	0	0	9.76939	0.0343178	0.575164	-191.35	0.598218	0.621708	5.56605	0.372682	0	0	0.00810715	468	9	1.00919	0.0279423	4.7791	2.44348
ENSG00000248514.1_11	2268.93	2786.08	1189.17	1177.88	4.97465	834.763	903.81	0	12.3085	11.3067	92.9091	0.191919	0	0	0.509	9.56986	-0.208142	0.0517724	-0.197428	0.0852566	0.605263	0.651316	0	0	0	0	0	26.4152	0.0889488	0.803575	-185	0.769504	0.618421	17.6832	0	0	0	4.4579e-05	127	3	0	0.0545429	8.25214	2.44312
ENSG00000286644.1_6	3462.28	4270.77	1452.72	2697.45	9.2235	1478.24	712.316	18.4688	43.7275	4.13333	220.922	0.191919	0	0.751	0.4902	13.3422	-0.00430852	0.0622015	-0.421955	0.00466267	0.442658	0.57363	0.577756	0.385171	0	0	0	15.9749	0	0	-204.2	0.648649	0.633562	10.1415	0	0	0	0	194	0	2.74225	0.0543385	4.0032	2.44312
ENSG00000247049.2_11	1872.17	2332.12	1190.97	1452.47	1793.17	1015.39	2.74005	0	2.60411	2233.07	255.117	0.181818	0	0	0.4902	12.5603	0.107107	0.0685379	0.722277	0.225463	0.462748	0.517668	0.993377	0.165563	0	0	0	5.2623	0	0	-148.1	0.533951	0.572438	1.17044	0	0	0	0	178	0	1.76856	0.0586875	4.08885	2.43737
ENSG00000233937.9_12	6435.35	9912.97	5584.95	7491.54	3041.78	6567.19	59.644	19.2812	57.5707	11789.4	4475.01	0.0909091	0	-0.808	0.4257	14.6496	0.117023	0.141577	0.191108	0.248304	0.480761	0.480661	0.583589	0.272342	0.0778119	0	0	3.88437	0.11891	0.390154	-368.6	0.556965	0.6129	0.980923	1.29854	0	0	0.000908808	778	385	1.55981	0.0532709	5.18497	2.25954
ENSG00000248275.3_11	3025.13	3133.94	541.911	2410.85	739.535	2580.24	26.0187	0	36.0848	1406.96	174	0.191919	0	-0.808	0.4314	13.4433	0.0678883	0.17126	0.100418	0.251824	0.491067	0.505063	0.538648	0.538648	0.179549	0	0	9.08444	-0.218659	0.598178	-310.86	0.645611	0.599634	5.24251	0	0	0	0.0095742	486	97	1.16687	0.050515	4.34354	2.08963
ENSG00000286310.1_5	0.724719	0	0.674641	0	0.357143	0	4.96721	0	0.601542	20.0667	0	0.141414	0	0	0.6585	9.46761	0.0729873	0.362576	0.0729873	0.362576	0.322034	0.322034	0	1.41243	0	0	0	-16.1615	0	0	-107.82	0.418831	0.435028	-8.47311	0	0	0	0	187	0	0	0.0324	0.804	0.978042
ENSG00000248103.1_10	364.302	631.056	52.6818	135.046	33.7005	308.651	34.9368	0	37.0668	321.307	261.987	0.131313	0	0	0.4977	11.1536	-0.00294776	0.183427	0.0359472	0.224927	0.633011	0.606557	0	0	0	0.877963	0	15.7402	0.212427	0.711783	-225.2	0.697802	0.663024	13.3194	0	0	0	0.00150435	165	44	0	0.03205	3.93044	0.924766
ENSG00000238035.8_9	0.203652	0	0	0	0.253456	0	0	0	0	0	0	0	0	0	0.4498	14.1504	0.0101423	0.106835	-0.0186268	0.0959211	0.462934	0.548422	0.714914	0	0.32996	0	0	5.67584	0.0312538	0.79676	-281.7	0.594131	0.588673	3.7061	0.00127673	0	0	0.449585	430	40	0	0.0138	1.995	0.0881929
ENSG00000291218.1_2	0	0	0	0	0	0	0	0	0	0	0	0	0	0	0.4829	13.6632	0.285389	0.264826	0.419451	0.26796	0.412395	0.495186	0.385416	0.23125	0	0	0	2.91848	0	0	-210	0.543981	0.594223	1.64065	0	0	0	0	271	0	0	0	0	0.0395968
ENSG00000263667.4_13	162.654	1640.66	1685.69	760.186	48.6728	579.263	1022.95	132.125	273.663	209.373	102.481	0.040404	0	0	0.5541	14.8175	-0.049023	0.0684725	-0.0514518	0.0884089	0.479065	0.481641	0.207792	0.0692641	0.103896	0	0	1.85742	0.0331506	0.981438	-380.3	0.553622	0.593888	2.19368	0	0	0	0.0448398	643	10	0	0.0432462	2.40424	2.10295
ENSG00000285578.1_4	19.3062	473.656	375.816	252.974	16.8272	125.349	157.471	0	7.82262	63.2	11.7143	0.020202	0	0	0.5462	11.3225	-0.104648	0.0097337	-0.102325	0.00948002	0.486138	0.482901	0	0.780945	0.390472	0	0	0.553093	0	0	-807.1	0.554656	0.61063	0.765612	0	0	0	0	665	0	0	0	0	1.81857
ENSG00000205653.2_10	1.44944	20.7778	21.3517	1.85825	1.46313	9.05921	303.803	29.3438	18.3625	0	15.3117	0.020202	0	0	0.5541	11.5887	-0.19886	0.0136698	-0.209406	0.0154873	0.496429	0.501415	0	0.974026	0	0	0	2.19497	0.00305189	0.932619	-389.65	0.568205	0.5765	0.823714	0	0	0	0.0520179	585	0	1.86792	0.0273	1.6216	2.18287
ENSG00000287265.1_5	1636.97	2232.74	834.909	2205.45	12.5599	1536.95	293.023	25.0938	209.802	105.907	14.4545	0	0	-0.573	0.6592	12.6819	-0.128518	0.0321047	-0.133693	0.0494435	0.450312	0.478473	0.304368	0.456552	0	0	0	0.609228	0	0	-1148.4	0.540036	0.630884	-0.392498	0	0	0	0	756	0	0.791027	0.0369587	5.12311	2.446
ENSG00000286364.1_3	191.851	756.922	954.141	239.464	49.8065	395.421	1833.41	93.75	269.779	72.32	116.169	0.040404	-0.6105	-0.571	0.5238	14.5769	-0.0535315	0.0596865	-0.012555	0.0461884	0.455665	0.398377	0.163673	0.122755	0	0	0	-7.88718	0	0	-839.85	0.451955	0.605343	-6.63288	0	0	0	0	634	0	0.773744	0.048102	1.45271	2.47444
ENSG00000230433.1_10	1.44382	15.7556	20.701	4.60567	126.069	16.3026	0.962529	8.25	2.10026	0	15.6364	0.030303	0	0	0.5098	10.4625	0.0558767	0.0621368	0.0283325	0.0173408	0.365698	0.420682	0	0.708717	0	0	0	-6.97906	0.105456	0.94113	-228.9	0.514	0.587544	-4.79449	0	0	0	0.392303	302	0	0.749999	0.0527	2.824	2.47408
ENSG00000271727.2_10	3011.99	5199.54	2808.55	3007.46	165.514	2883.75	6443.62	401.562	548.524	1731.51	558.429	0	-0.6875	-0.704	0.4779	16.6697	0.0192632	0.0815043	-0.0389472	0.0851741	0.426841	0.444719	0.143882	0.172659	0.182251	0	0	-1.16701	0.0788209	0.841633	-208.067	0.539909	0.588642	-0.988905	0	0	0	0.00404277	362	34	1.21499	0.0488377	3.40661	2.47156
ENSG00000272463.2_9	1051.96	1616.07	566.632	1240.84	9.08986	953.099	344.297	0	6.37532	19.5867	22.1948	0	0	-0.7625	0.484	11.4863	0.440114	0.160237	0.440115	0.160237	0.395608	0.395608	0	0	0	0	0	-6.68204	-0.36606	0.615192	-758.1	0.447881	0.608574	-5.10172	0	0	0	0.000375191	621	1	0.752793	0.02088	7.60867	2.47228
ENSG00000287293.1_5	42.7626	200.222	283.306	118.91	32.1682	86.6184	1324.61	249.562	187.802	46.4267	111.987	0	-0.691	-0.55	0.472	14.9571	0.049616	0.0824616	-0.147679	0.00895158	0.401679	0.46509	0.282939	0.503002	0.0628753	0	0	-1.09376	0	0	-249.5	0.540741	0.608108	-1.02549	0	0	0	0	348	0	0.674503	0.055494	3.39657	2.47192
ENSG00000271911.1_8	140.355	390.2	180.825	112.781	17.2281	87.9474	1205.8	60.2812	150.383	8.77333	81.3377	0	-0.691	-0.699	0.484	14.2117	0.0415866	0.107897	0.205369	0.171975	0.41852	0.411679	0.158111	0.263518	0.105407	0	0	-7.62436	0.00988501	0.841432	-551.2	0.466195	0.618978	-4.08544	0	0	0	0.00300449	490	11	0.756551	0.0501	3.24417	2.47012
ENSG00000272485.1_10	6.48736	12.3444	97.4402	27.7861	5.94009	9.68421	370.759	31.5625	23.1722	0	20.5584	0	0	-0.699	0.4607	12.4168	-0.000488113	0.0728804	0.127404	0.138991	0.447147	0.439245	0	0.914411	0	0	0	-3.38142	0.00943878	0.835164	-689.55	0.515278	0.591133	-2.0773	0	0	0	0.0033379	658	3	0.962849	0.0358778	2.24685	2.47012
ENSG00000276687.1_11	6.06601	35.4778	27.4378	23.4588	3.90092	5.03947	199.63	41.1875	17.7995	4.64	36.4805	0	0	0	0.5031	12.013	-0.0350201	0.0469272	0.0632621	0.0817276	0.323494	0.337762	0	0.48391	0.241955	0	0	-13.3405	0.000592462	0.954868	-507.4	0.395485	0.611139	-10.4562	0	0	0	0.0008111	430	0	1.67586	0.0375647	4.12779	2.47228
ENSG00000286785.1_5	337.77	1692.12	3100.72	1762.74	139.339	682.033	7312.9	999.656	2123.67	63.9333	526.545	0	-0.546	-0.527	0.5385	17.1264	-0.1031	0.0413377	-0.093582	0.0305307	0.434698	0.45065	0.251618	0.293554	0.139788	0	0	-1.14614	0	0	-612.55	0.53537	0.624467	-0.251006	0	0	0	0	940	0	1.02492	0.0532531	2.6852	2.47444
ENSG00000270937.1_8	6.03652	12.9444	81.0048	61.6005	0.942396	13.3421	139.658	0	7.01285	1.53333	1.23377	0.010101	-0.537	0	0.5031	9.5157	-0.287488	0.0707541	-0.287488	0.0707541	0.510929	0.510929	0	0	0	0	0	4.19419	0.0537398	0.951011	-223.4	0.558296	0.60929	2.38516	0	0	0	0.0088229	308	0	0.136611	0.0214	2.352	2.47444
ENSG00000176515.1_8	99.2851	409.078	1039.07	629.534	20.5115	231.829	1774.24	90.1875	162.185	16.2133	115.649	0.010101	0	-0.62	0.5462	14.6107	-0.130394	0.0363599	0.00419738	0.0780699	0.441362	0.454731	0.279799	0.159885	0	0	0	-2.21262	0.00605654	0.94903	-1011.8	0.526188	0.600291	-0.655416	0	0	0	0.00775515	762	12	1.42321	0.0445112	3.21762	2.47444
ENSG00000286324.2_4	36.0225	221.156	318.895	184.93	16.9217	27.1382	608.792	273.562	117.697	6.4	55.9221	0	0	0	0.6344	14.115	-0.0808392	0.0341623	-0.0290604	0.0602279	0.43271	0.377585	0.169071	0.112714	0.169071	0	0	-9.20414	0	0	-294.1	0.448259	0.603433	-5.36432	0	0	0	0	558	0	0.990634	0.0499643	2.96441	2.4748
ENSG00000289842.1_1	263.046	1102.86	1351.24	784.013	119.12	454.684	2810.07	434.594	1093.69	29.8267	413.247	0.010101	0	-0.583	0.5462	16.2137	-0.0702531	0.0434381	-0.133274	0.0119796	0.429507	0.467742	0.184208	0.197366	0.0657886	0	0	-2.31896	0	0	-221.1	0.514883	0.597645	-0.618397	0	0	0	0	391	0	1.04306	0.0512065	2.68794	2.47336
ENSG00000281809.1_8	7.77247	226.656	498.093	296.675	1.01382	100.961	259.452	0	7.45758	25.3733	10.8831	0	0	0	0.4779	11.183	0.0666022	0.103698	0.412346	0.405051	0.430538	0.443099	0	0	0	0	0	-3.19272	-0.0450518	0.790842	-110.1	0.530172	0.561743	-1.03393	0	0	0	9.27721e-05	137	6	0.363195	0.0227778	7.0984	2.47588
ENSG00000261730.1_7	449.628	684.444	644.215	1632.98	20.6406	257.908	4022.23	0	33.1954	53.0533	290.182	0	0.716	0.632	0.4622	10.3185	-0.353482	0.117426	-0.353482	0.117426	0.649178	0.649178	0	0	0	0	0	26.4859	0.0249469	0.654439	-589.6	0.754785	0.654659	15.4049	1.37121	0	0	2.77613e-07	375	10	0.963471	0.00686667	4.584	2.47408
ENSG00000272279.1_8	2.00843	6.07778	170.694	5.55928	1.43318	2.13816	95.7518	28.9062	0.372751	0	2.46753	0	0	0	0.4314	9.09803	-0.149828	0.0584106	-0.149828	0.0584106	0.467153	0.467153	0	0	0	0	0	-2.65524	0.0134532	0.640922	-153.7	0.571875	0.583942	0.421252	0	0	0	1.38338e-05	214	0	0.365327	0.0718	2.324	2.47336
ENSG00000280916.4_9	1098.95	2055.56	1721.88	516.041	13.3318	453.605	4561.87	0	87.2339	0	323.922	0.010101	-0.5395	0.601	0.4493	12.477	-0.277777	0.0479626	-0.323322	0.0213923	0.572707	0.573378	0.175408	0.175408	0	0	0	13.1905	-0.232529	0.807631	-468.133	0.649606	0.613061	6.93442	0	0	0	2.1099e-05	630	1	1.29308	0.0359348	5.64691	2.47516
ENSG00000285603.1_4	5.70787	105.967	199.909	67.3892	8.95392	13.1579	31.4426	7.5625	5.77121	695.813	150.675	0	0	0	0.5167	11.2639	-0.0512135	0.0214717	-0.0910371	0.00946535	0.464823	0.45297	0.406669	0	0	0	0	-3.17921	0	0	-192.55	0.516355	0.529703	-2.34456	0	0	0	0	252	0	0.677091	0.06182	1.66217	2.46652
ENSG00000250903.11_11	2389.87	5173.17	5844.83	4196.64	5602.1	2411.12	4484.53	2273.06	9509.96	450.32	900.896	0	-0.696	0.4565	0.5484	18.0964	0.0476546	0.0997415	0.02579	0.0810135	0.422923	0.446599	0.196247	0.21052	0.203383	0	0	-0.425662	0.0351611	0.875309	-724.259	0.532937	0.625966	-0.0835096	0	1.78406e-05	0.535626	1.45864	1217	948	0.971906	0.0510964	3.69799	2.47372
ENSG00000286512.1_5	132.5	783.9	838.861	646.948	278.956	280.849	157.302	97.0625	96.6375	12.6133	173.169	0	0	-0.703	0.4552	14.9963	0.0634659	0.0932659	0.0584308	0.0899427	0.416045	0.36533	0.183576	0.214172	0.030596	0	0	-12.4854	0	0	-808.07	0.410906	0.579898	-8.64231	0	0	0	0	675	0	0.955626	0.0524711	3.93028	2.47372
ENSG00000272465.1_9	0.61236	1.64444	0	0.786082	3.87558	0	25.0258	16.4062	0	0	0	0	0	0	0.4345	9.45327	0.401016	0.284904	0.401016	0.284904	0.375178	0.375178	0	1.42653	0	0	0	-10.4082	0.112575	0.796899	-169.1	0.465347	0.57632	-7.87658	0	0	0	0.100037	209	1	2.49506	0.02285	6.1198	2.4748
ENSG00000287903.1_5	173.587	515.633	852.17	564.201	53.212	180.493	1504.93	218.625	1259.11	24.9733	58.7013	0	0.453	0	0.4314	14.6021	0.0428286	0.0941473	-0.0876892	0.015616	0.421649	0.416512	0.241264	0.482528	0.0804214	0	0	-6.72015	0	0	-166.95	0.471984	0.564164	-4.46197	0	0	0	0	324	0	0.991071	0.0466097	3.59015	2.47516
ENSG00000280423.1_7	38.4228	277.956	255.342	124.58	2.0553	20.0987	98.7986	7.03125	6.5347	0	1.88312	0	0	0	0.4111	11.1013	0.367321	0.218406	0.367321	0.218406	0.411015	0.411015	0	0	0	0	0	-8.07262	0.00755494	0.814413	-600.3	0.468795	0.627219	-5.3009	0	0	0	0.00113447	571	4	1.21583	0.0310429	7.73408	2.47516
ENSG00000228718.2_9	688.577	1546.09	1750	1679.71	38.8387	964.48	1255.35	100.656	84.8972	61.3333	86.2208	0.010101	-0.571	-0.691	0.4758	14.4804	-0.100814	0.0532576	-0.125467	0.0583927	0.471957	0.527581	0.174993	0.0874967	0.218742	0.131245	0	8.30773	0.0489074	0.825373	-410.35	0.595277	0.62578	5.41741	0	0	0	0.00295015	530	3	0.633507	0.0442917	4.0635	2.47984
ENSG00000164385.11_11	647.156	1442.69	1430.71	1566.99	27.2005	876.414	467.379	73.375	37.9177	61.3333	48.8182	0	-0.669	-0.5735	0.3898	13.6339	-0.094064	0.0697644	-0.155394	0.0647318	0.465308	0.48699	0.157332	0.235997	0	0	0	1.62918	0.0151559	0.660024	-642.36	0.546832	0.607315	1.24365	0	0.000471995	0.763373	0.0017517	725	23	0.868114	0.0398898	4.54495	2.47984
ENSG00000230438.9_12	2536.82	6108.56	6695.56	7146.24	152.242	3498.85	424.222	121.125	147.828	262.093	88.4675	0.010101	0.5895	-0.512	0.4136	14.8812	-0.0392835	0.0665102	0.00491264	0.0980782	0.468586	0.506137	0.364504	0.165684	0.19882	0	0	4.17576	0.0621862	0.609372	-496.162	0.562786	0.620611	2.75568	0.0946311	0.000265094	0.700842	0.000194976	897	43	1.5911	0.0440699	3.4698	2.48416
ENSG00000228365.1_9	10.2725	72.7111	230.167	87.1624	0.126728	43.1645	33.2365	22.5	1.07969	1.06667	7.32468	0.121212	0	-0.749	0.3577	9.71425	-0.0741548	0.0144869	-0.0628595	0.00677893	0.465476	0.43595	1.19048	0	0	0	0	-5.776	0.00277963	0.951735	-121.2	0.519084	0.541322	-2.15247	0	0	0	0.0174639	193	0	1.52576	0.0363	4.256	2.48308
ENSG00000244041.7_9	2587.32	3140.78	1254.59	3762.81	26.9608	2841.31	13.8009	0	4.44216	65.7733	10.6623	0.121212	0	0	0.3676	11.647	-0.0761073	0.049551	-0.0807944	0.0471113	0.518865	0.522234	0	0.311818	0.623636	0	0	1.59688	0.183666	0.447425	-488.925	0.543859	0.626554	1.27425	0.0271911	0.00124727	0.0792017	0.00562328	691	16	1.78794	0.0338636	6.90785	2.48128
ENSG00000224846.3_10	3441.07	4117.44	1172.53	4799.7	65.3387	3268.24	61.2834	21.9062	15.5707	147.453	42.8961	0.030303	0	0	0.3782	13.3261	0.00264323	0.0701681	-0.167809	0.0418348	0.425414	0.483208	0.389484	0.389484	0.194742	0	0	1.6586	-0.148563	0.886604	-196.3	0.538569	0.586728	0.0659901	0	0.000778968	0.909834	0.000169959	396	9	0.236978	0.0746286	4.85682	2.48128
ENSG00000288612.1_3	1144.02	2165.32	1908.93	2484.2	29.3894	1272.56	18.1124	11.3438	31.9254	383.267	12.3766	0.333333	-0.6045	-0.524	0.3676	11.9495	-0.012378	0.0368448	0.0204113	0.0697318	0.501896	0.514535	0.505689	0.252845	0.252845	0	0	5.90369	0	0	-431.3	0.593448	0.635275	3.95812	0	0	0	0	458	0	1.52079	0.0514588	4.707	2.47984
ENSG00000229282.2_10	17.9256	239.833	187.112	130.799	0.576037	14.9211	6.01639	0	0.347044	0	0	0.040404	0	0	0.3728	10.5594	-0.0711332	0.0144281	-0.0300136	0.0189419	0.481113	0.445736	0	0	1.32538	0	0	-1.66161	0.0190191	0.672851	-287.9	0.517628	0.604651	-1.70895	2.70442	0	0	1.69396e-05	334	1	3.00778	0.0417889	3.199	2.47948
ENSG00000272277.1_8	1621.77	1490.76	282.493	1830.62	15.8894	1373.09	10.4426	0	1.89717	213.24	10.4545	0.010101	0	0	0.3626	9.73132	-0.280886	0.0267471	-0.280886	0.0267471	0.650588	0.650588	0	0	0	0	0	27.8276	0.0989095	0.618296	-393.1	0.759058	0.649412	15.1772	2.44396	0.00117647	0.241176	0.00106276	264	6	1.04785	0.0573333	6.476	2.47948
ENSG00000228170.1_10	71.0225	555.233	934.098	943.523	3269.57	249.967	56.8806	23.4375	104.118	20.5733	282.61	0	0	-0.548	0.4136	13.8405	0.00103081	0.156473	0.21361	0.115229	0.484696	0.41295	0.68171	0	0.136342	0	0	-5.72356	0	0	-182.3	0.440367	0.627338	-4.50711	0	0	0	0	251	0	1.29627	0.06445	3.85465	2.47804
ENSG00000230269.7_10	213.434	742.889	725.821	454.093	83.3226	343.539	509.817	106.125	138.905	19.2667	41.026	0.010101	0	0	0.4011	13.6838	-0.0511455	0.0333313	0.00719867	0.0655445	0.450262	0.434282	0.455962	0	0.303974	0	0	-6.00232	0.29511	0.938497	-399.1	0.506494	0.575787	-3.82428	0	0.000607949	0.935481	0.000943014	484	8	0.814925	0.0482976	3.24502	2.4784
ENSG00000288840.1_1	1318.93	1739.69	1374.42	442.515	9.8318	500.684	2182.32	8.96875	34.5476	65.5467	77.5325	0.010101	0	0	0.3836	10.9211	-0.154155	0.0421264	-0.154155	0.0421264	0.531717	0.531717	0	0	0	0	0	10.534	0	0	-694.5	0.625	0.623002	5.95342	0	0	0	0	485	0	1.12847	0.04687	6.1839	2.47588
ENSG00000272320.1_8	2.56461	53.7667	150.347	27	46.8272	16.9276	76.0023	0	3.44216	55.36	37.9351	0.010101	0	0	0.4727	10.9578	-0.230346	0.0150176	-0.230346	0.0150176	0.461538	0.461538	0.502765	0	0	0	0	-1.3718	-0.0473378	0.687842	-600.9	0.53411	0.604324	-1.72877	0	0	0	0.0446217	633	5	1.08793	0.06125	1.89514	2.47624
ENSG00000228793.3_11	417.469	2149.51	4248.13	2312.96	737.212	797.441	4432.8	885.25	2804.05	250.08	599.299	0.0606061	-0.531	-0.611	0.4372	17.0424	-0.0492587	0.0456971	-0.0729529	0.0335041	0.43638	0.418942	0.207437	0.281521	0.133352	0	0	-3.14254	-0.0721011	0.844858	-593.535	0.496763	0.605406	-2.37183	0	1.48169e-05	0.00145946	0.000314973	1190	24	1.15107	0.0426675	3.06873	2.47876
ENSG00000270504.1_8	2505.27	2202.16	769.967	3667.03	20.2258	1724.7	843.148	0	17.3625	1984.96	34.8831	0	0.775	0.663	0.509	11.431	0.286882	0.143359	0.286882	0.143359	0.622238	0.622238	0	0	0.724375	0	0	22.4946	0.164494	0.536559	-1188.4	0.724041	0.641796	12.5561	0.0610113	0.00144875	0.24013	0.000623572	641	20	0.529628	0.0458	11.9076	2.48128
ENSG00000238158.6_11	1154.2	1901.51	2154.61	2548.96	92.7673	1311.39	155.707	166.406	201.828	120.267	79.2857	0.020202	0	-0.565	0.4314	14.539	0.0859004	0.0857459	-0.011504	0.0285803	0.443016	0.459459	0.42008	0.294056	0.168032	0	0	-1.06171	0.00635338	0.737771	-86	0.497079	0.609849	-0.908848	0	0.000126024	0.0196597	0.120484	204	15	0	0.0598337	4.98718	2.48164
ENSG00000233068.3_10	1368.61	2924.81	4483.72	4195.25	124.945	2050.02	899.621	321.125	592.383	145.253	207.403	0.020202	-0.551	0	0.4372	15.9283	0.00304192	0.0613589	-0.0556673	0.0365146	0.442436	0.491457	0.28866	0.160367	0.224514	0	0	3.19508	-0.0219212	0.692735	-160.567	0.553886	0.583891	2.12941	0	4.81101e-05	0.00750517	6.35884e-06	298	1	1.46237	0.0515505	3.63203	2.48128
ENSG00000260604.3_11	209.813	1153.57	1788.65	1772.3	10.8571	398.75	411.3	32.1562	12.3599	200.227	52.0779	0	0	-0.5925	0.4314	12.8043	-0.158918	0.0393934	-0.158918	0.0393934	0.456592	0.456592	0.139801	0.279603	0	0	0	-1.80937	0.114667	0.806743	-2289.6	0.523738	0.64784	-1.04204	0	0.000838809	0.0237663	3.93894e-06	1060	26	1.28459	0.0638214	4.07292	2.48164
ENSG00000279926.1_7	2.58146	19.9444	12.2129	0.956186	42.6359	3.15132	2.33021	34.3438	6.85347	144.253	34.2208	0	0	0	0.4689	10.5098	0.116521	0.0604417	0.116521	0.0604417	0.340192	0.340192	0.685871	0	0.685871	0	0	-14.7616	0.277761	0.622053	-319.7	0.397196	0.587106	-10.9235	0	0	0	0.110399	388	0	0	0	0	2.48524
ENSG00000288904.2_2	1703.99	2270.94	594.132	2223.05	13.3041	1823.36	9.1007	0	4.12339	2076.89	26.6364	0	0	0	0.4148	10.5575	-0.281457	0.00637956	-0.281457	0.00637956	0.470471	0.470471	0.66357	0	0	0	0	1.81625	0	0	-524.6	0.533797	0.667551	-1.07653	0	0	0	0	414	0	0.907105	0.0644333	8.50289	2.48416
ENSG00000272248.1_8	1616.45	1967.29	537.49	2180.57	2	1650.3	1.38642	0	0	79.3467	0	0	0	0	0.4044	8.93664	-0.179659	0.0382245	-0.179659	0.0382245	0.477551	0.477551	0	2.04082	0	0	0	3.58919	0.0336751	0.72919	-147.5	0.526316	0.620408	-0.505522	0.200282	0	0	0.00457253	153	2	0	0.0335	9.371	2.48488
ENSG00000230648.1_10	3580.58	3543.09	925.921	3852.47	9.09447	3147.11	2.74005	0	5.32391	1116.68	1.23377	0	0	0	0.4314	11.2125	-0.0758791	0.0391268	-0.815837	0.000397129	0.436157	0.535885	0.842815	0	0	0	0	9.07591	0.0717326	0.763366	-62.8	0.547619	0.602871	6.20855	0	0.000842815	0.0311842	0.00197767	42	17	0	0.0391875	5.2025	2.48488
ENSG00000254821.1_10	1997.69	2496.91	607.878	1787.49	25.0276	1805.66	110.585	35.3438	91.1465	361.44	15.0779	0	0	-0.687	0.4557	13.376	-0.0639562	0.0516189	0.0232	0.0823203	0.420374	0.492188	0.0940645	0.0940645	0	0	0	2.42396	0.00447145	0.923574	-190.1	0.605405	0.578125	3.0381	0	0	0	0.0215399	219	13	0	0.0462132	4.06738	2.48236
ENSG00000234817.2_11	861.461	1246.53	843.443	1088.03	34.6198	740.02	192.707	98.0938	146.902	35.7867	25.987	0	0	-0.687	0.4622	14.3795	-0.0140008	0.0651845	-0.112956	0.0153935	0.391949	0.466403	0.0469175	0.093835	0	0	0	-0.685321	-0.0279994	0.662783	-697.1	0.526874	0.620993	-0.546692	0	0	0	0.0348401	610	19	0.407333	0.0469303	3.75081	2.48236
ENSG00000237716.2_11	3.79775	9.3	17.5407	2.64948	1.24885	6.76974	101.119	17.0312	32.7172	2.13333	7.09091	0	0	0	0.4248	11.7616	0.00592396	0.0692664	0.0440274	0.110626	0.437212	0.440051	0.576037	0	0.864055	0	0	-3.90431	0.040135	0.881127	-430.5	0.498967	0.617347	-2.96322	0	0	0	1.99107e-05	499	0	1.1889	0.06952	4.33828	2.48128
ENSG00000285424.1_8	1276.78	5953.3	10552.7	11347.6	496.256	3355.38	4111.88	3155.41	8636.74	213.107	608.481	0	0	-0.496	0.484	18.0895	-0.00325686	0.0743253	-0.009271	0.0449855	0.424558	0.427175	0.193597	0.268885	0.161331	0	0	-6.07375	0	0	-1154.7	0.479183	0.626222	-4.21156	0	0	0	0	832	0	0.931634	0.0485678	3.71177	2.48452
ENSG00000231811.4_12	34.2177	172.711	232.11	138.956	17.3111	85.1645	139.44	50.6875	20.3188	4.89333	18.1948	0	0	0	0.472	12.4019	-0.142719	0.0258014	-0.168242	0.0151981	0.436068	0.450938	0.369549	0.184775	0.184775	0	0	1.80523	0.447481	0.983664	-792.6	0.547542	0.640032	1.65781	0	0	0	0.000353156	833	0	0.652115	0.05452	3.35216	2.48236
ENSG00000287761.1_5	13.7374	98.6333	117.646	190.162	18.7051	40.3224	53.0351	17.375	686.249	0	0	0	0	0.517	0.472	11.221	-0.0782606	0.0471739	0.00233736	0.072742	0.459573	0.461605	0.418936	0	0	0	0	-1.7139	0	0	-349.6	0.519553	0.617774	0.490221	0	0	0	0	342	0	1.55009	0.06718	5.28808	2.48344
ENSG00000285694.1_4	113.857	332.589	969.285	1049.05	33.1336	185.092	284.583	256.469	613.244	14.4267	26.7792	0	0	0.506	0.472	14.1977	-0.0200995	0.0352164	-0.0426244	0.0336299	0.422193	0.45097	0.212879	0.212879	0.212879	0	0	-2.22752	0	0	-510.4	0.503591	0.617175	-1.976	0	0	0	0	575	0	0.946073	0.0475673	3.55937	2.48488
ENSG00000260239.2_10	31.3287	161.933	211.457	553.101	23.0023	87.8684	52.0492	36.2188	823.257	4.90667	7.84416	0	0	0	0.472	12.7674	-0.0453604	0.0343719	-0.0511955	0.0352975	0.458692	0.475184	0.430293	0.143431	0.143431	0	0	-0.42827	0.0239448	0.90246	-562.467	0.54163	0.617809	0.773563	0	0	0	0.000714249	708	17	0.842416	0.0595	2.11286	2.48416
ENSG00000260673.1_11	10.059	64.4778	260.313	327.09	4.53917	25.2961	39.6089	57.9062	47.1979	8.4	3.84416	0	0	0	0.484	11.6138	-0.065956	0.0218133	-0.179604	0.00738918	0.470006	0.443281	0.638162	0.319081	0	0	0	-2.43755	-0.0148919	0.981295	-166.3	0.545181	0.579407	0.459557	0	0	0	0.000865846	183	0	0	0.0578545	4.5712	2.48596
ENSG00000205444.4_13	29.6292	105.422	453.572	411.691	1.65438	42.5263	46.911	0	7.09512	4.61333	0	0	-0.514	-0.5035	0.4446	10.4315	-0.259014	0.0157951	-0.249712	0.0176118	0.506879	0.495888	0	0.724113	0	0	0	2.72042	0.893459	0.965867	-346.3	0.571429	0.587171	1.88526	0	0	0	0.0183405	408	0	0.686985	0.0474833	3.45017	2.48596
ENSG00000284823.1_7	14.4256	100.389	204.361	54.0052	10.5346	19.7632	160.185	66.25	44.0643	0	17.3506	0	0	0	0.4552	13.3971	-0.0132926	0.0493149	-0.151958	0.00831462	0.430478	0.485968	0.648869	0.185391	0.278087	0	0	1.79417	0	0	-423.9	0.552257	0.621861	1.11912	0	0	0	0	475	0	0.696682	0.0417186	3.57598	2.50324
ENSG00000236336.1_9	920.999	835.178	344.67	754.997	2.04839	524.921	240.059	0	29.347	324.413	43.4805	0	0	0.774	0.4622	9.78627	-0.136959	0.0156557	-0.0751003	0.0226558	0.554926	0.514905	0	0	0	0	0	5.90274	0.0121373	0.709694	-81.3	0.621795	0.422764	3.00584	0	0	0	0.000213012	115	0	0.815447	0.0207	4.9282	2.5036
ENSG00000272142.4_13	2006.01	2612.78	1817.1	2099.85	226.995	1758.4	252.939	133.031	406.491	69.12	94.3117	0	0.7565	-0.535	0.4758	15.3544	0.000490273	0.0718174	0.0427921	0.0860431	0.454396	0.473616	0.334185	0.381925	0.190963	0	0	0.582663	0.307318	0.613556	-321.326	0.542783	0.59121	0.239922	0	4.77407e-05	0.00496503	0.00637586	912	33	1.36308	0.0531575	3.42865	2.4982
ENSG00000271978.2_11	155.052	755.778	804.825	450.794	152.751	155.757	123.412	112.094	1021.82	13.48	45.4026	0	0	-0.535	0.4758	14.4684	0.0467723	0.0721101	0.0291232	0.0471243	0.445297	0.44978	0.308805	0.0882301	0.220575	0	0	-4.94937	0.0222236	0.697483	-560.4	0.498835	0.631725	-1.96863	0	4.41151e-05	0.863993	0.00325545	815	18	0.723342	0.0481328	3.56083	2.4982
ENSG00000288548.1_5	26.9438	220.656	92.1746	78.0309	22.8249	70.9276	122.941	42.625	92.653	7.33333	27.2857	0	0	0	0.4446	13.0269	0.0282058	0.0455763	0.044743	0.0449672	0.412054	0.427541	0.359454	0	0.239636	0	0	-6.48279	0	0	-417.65	0.478308	0.60459	-3.45092	0	0	0	0	435	0	9.67342	0.0612778	2.86665	2.49892
ENSG00000269985.2_11	64.8792	232.544	508.344	369.42	65.3387	148.296	4.56674	0	13.7558	38.2667	170.545	0	0	0	0.6481	12.6423	-0.0426272	0.0760644	-0.147761	0.0306474	0.44189	0.462116	0.156421	0.469263	0	0	0	0.823104	0.0666194	0.837085	-184.9	0.566397	0.526713	1.4768	0	0	0	0.00510097	403	4	0.789743	0.0483632	4.32904	2.49208
ENSG00000270174.1_10	198.323	1580.64	2889.06	1729.26	151.827	491.678	19.2717	120.031	350.548	38.2	232.519	0	0	-0.639	0.5882	14.8865	-0.0200605	0.0822142	-0.201661	0.0318313	0.423699	0.501241	0.0990491	0.165082	0.0990491	0	0	2.92458	0.107356	0.952817	-263.9	0.542146	0.647643	1.32286	0	0	0	0.442269	294	9	1.37242	0.0563124	4.9443	2.49208
ENSG00000233064.2_10	679.992	1237.63	902.691	549.253	22.1935	355.98	1213.55	142.594	413.746	12.2133	32.4675	0	0.718	0.654	0.4902	14.1919	-0.0374553	0.0439212	-0.0637835	0.0926302	0.426877	0.549878	0.320598	0.320598	0.374032	0	0	10.1552	0.11553	0.884469	-143.6	0.585271	0.627737	5.70814	0	0	0	0.000372159	179	23	0.264304	0.0512974	3.30788	2.49568
ENSG00000216863.11_12	1872.17	6859.7	8742.51	4810.07	968.776	2290.12	10088.7	2794.56	4721.68	1998.03	1357.04	0.010101	-0.648	-0.6805	0.6373	18.0759	0.0251289	0.0612224	0.0311515	0.0722626	0.411937	0.431576	0.17372	0.264199	0.177339	0	0	-6.72043	-0.0151646	0.87145	-542.031	0.486385	0.620179	-4.00898	0	0	0	0.163152	1149	189	0.979564	0.0493868	3.51097	2.4946
ENSG00000285717.1_4	67.2711	551.622	822.732	288.704	72.0415	147.664	1763.37	650.188	1063.49	31.1333	219.013	0.020202	0	0	0.6373	15.8009	0.0202178	0.054844	0.16909	0.111378	0.413782	0.404601	0.157651	0.38537	0.192685	0	0	-8.67123	0	0	-699.5	0.456549	0.629909	-4.87883	0	0	0	0	666	0	0.752678	0.0497063	3.49056	2.4946
ENSG00000261211.2_8	302.104	730.333	1222.15	1312.47	10.1498	339.954	172.639	42.625	16.1542	32.04	20.1558	0.0808081	0	0	0.5541	12.697	-0.0616896	0.0276648	-0.0616896	0.0276648	0.436898	0.436898	0.150602	0	0.301205	0	0	-8.8787	0.128663	0.545649	-874.133	0.456445	0.625629	-6.12383	0	0	0	0.000825926	988	9	0.70692	0.0530389	4.19537	2.49856
ENSG00000279368.1_7	223.808	496.8	529.256	879.485	5.20968	187.059	39.7283	28.7812	10.8997	32.04	2.94805	0.020202	0	0	0.531	10.8431	-0.132102	0.00666249	-0.132102	0.00666249	0.447469	0.447469	0	0.544366	0	0	0	-3.20512	0.0502697	0.62662	-555.1	0.5097	0.617311	-2.78273	0	0	0	0.00721521	509	3	0.501016	0.0372	3.5025	2.49856
ENSG00000226281.6_12	1962.22	6406.96	12427.8	10648.9	156.562	4867.85	1826.55	587.594	365.319	228.187	273.974	0.020202	0.581	0	0.5385	16.7266	-0.0333606	0.0523	-0.112216	0.0170066	0.460801	0.48436	0.248972	0.193645	0.221308	0	0	1.24902	-1.00428	0.906745	-322.931	0.548121	0.607916	1.11016	0.493957	5.53271e-05	0.011213	0.000300799	911	21	0.82557	0.049569	3.33489	2.4964
ENSG00000287497.3_4	197.801	824.911	1329.62	922.399	6.57834	563.27	119.206	35	12.3907	2.06667	19.6883	0.040404	0	0	0.5385	11.7731	-0.0589091	0.029106	-0.0727293	0.0171214	0.503714	0.478413	0.285714	0.285714	0	0	0	0.979652	0	0	-243.45	0.556474	0.608021	2.51513	0	0.000571429	0.795714	0	267	0	0.580579	0.0714	4.27083	2.49964
ENSG00000288046.1_3	488.994	931.733	1480.81	1801.93	11.4585	937.546	136.18	84.4688	21.7918	11.4533	11.0779	0.0505051	0.694	0	0.531	12.9936	-0.0264198	0.041333	0.0915835	0.0617761	0.436611	0.407532	0.245218	0.735655	0.122609	0	0	-8.41004	0	0	-1171.6	0.489288	0.585967	-3.92531	0	0	0	0	863	0	0.324365	0.0584179	1.90961	2.5
ENSG00000224532.2_11	139.114	345.056	521.282	302.673	0.246544	206.664	30.2131	0	1.39589	0	4.37662	0.030303	-0.5385	0	0.531	9.98868	0.222695	0.139873	0.278267	0.158875	0.500984	0.547431	0	0	0	0	0	9.51453	-0.00565288	0.969758	-180.7	0.643312	0.620553	6.36866	0	0	0	0.00759378	215	0	0	0.0551	0.477	2.49712
ENSG00000288860.1_1	66.9242	161.178	529.935	821.943	7.28802	223.204	22.9063	0	8.2108	50.2667	6.35065	0	0	0	0.5238	10.5934	-0.404445	0.00892751	-0.404445	0.00892751	0.555987	0.555987	0	0	0	0	0	8.86368	0	0	-548.8	0.605102	0.634304	6.12317	0	0	0	0	477	0	1.75993	0.0460625	4.4257	2.49388
ENSG00000223342.2_11	289.087	635.122	1520.91	1219	14.2419	466.809	351.986	39.3125	28.9152	11.3467	66.961	0	0	0	0.5991	14.111	-0.0273551	0.0606632	0.0543098	0.100153	0.456595	0.49089	0.734712	0.339098	0.113033	0	0	2.95697	-0.0445797	0.927273	-273.1	0.56383	0.604502	0.66485	0	0	0	0.0202118	297	1	1.70749	0.0614437	4.24192	2.4928
ENSG00000203498.3_10	2.31742	5.83333	124.957	169.523	0.460829	16.4211	5.34895	9.4375	4.16452	5.88	9.61039	0	0	0	0.5578	11.3089	0.0234903	0.0694166	-0.0717609	0.0229754	0.436342	0.455072	0.788333	0	0.788333	0	0	-2.41148	0.00523471	0.807248	-202.6	0.516827	0.602899	-0.522297	1.3481	0	0	0.0248798	266	1	0.93097	0.0555	5.44487	2.4928
ENSG00000225092.2_12	2.78792	4.41111	92.6986	132.753	1477.85	23.1447	1.82201	0	3.11054	509.227	190.377	0.383838	0	0	0.472	11.1066	0.133266	0.131102	0.103986	0.126466	0.455782	0.468974	0.453515	0	0	0	0	-1.63582	0.118231	0.984669	-520.8	0.536932	0.630072	-1.31978	0	0	0	0.786728	509	16	0.780125	0.0203833	4.49467	2.50216
ENSG00000285771.1_6	1032.97	1386.42	1021.58	984.866	4.64516	901.75	125.817	0	16.7121	13.0533	22.2727	0	0	-0.5355	0.4395	11.5906	-0.270636	0.00713294	-0.265248	0.00580084	0.557069	0.551055	0	0	0	0	0	10.7063	0	0	-376	0.638177	0.592405	5.55231	0	0	0	0	427	0	0.716267	0.0781667	3.46545	2.50576
ENSG00000238221.1_8	60.2556	440.444	625.541	623.711	7005.77	274.112	13.7471	25.9375	22.5604	1075.57	1445.62	0.040404	0	-0.528	0.4498	14.4794	0.0822605	0.0758641	0.917022	0.227858	0.408546	0.396	0.612906	0.087558	0	0	0	-8.41988	0.0698612	0.928525	-104.6	0.450758	0.528	-5.29702	0	0	0	0.482539	154	40	1.68422	0.0667667	4.83976	2.50432
ENSG00000261189.3_12	2241.89	2293.87	878.911	2209.68	15.0184	1669.8	1890.87	0	57.8509	707.32	36.1039	0	-0.559	-0.627	0.4552	11.3815	0.0912395	0.139827	-0.0797226	0.0429073	0.62069	0.524316	0	0	0	0	0	7.35874	0.399143	0.685951	-288.267	0.543973	0.616958	3.12654	0	0.00112444	0.0704648	0.000607122	392	7	0.420464	0.0418273	10.2963	2.5072
ENSG00000232234.4_10	1214.11	3144.02	3476.97	2063.85	169.804	1012.15	5290.47	1800	2203.97	159.173	600.688	0.010101	-0.6455	0	0.5031	17.8753	0.125023	0.0991325	0.106673	0.0973436	0.409456	0.464749	0.249554	0.212121	0.153892	0	0	-2.63241	-0.048686	0.890937	-248.62	0.498158	0.62252	-2.14627	0	0	0	0.00366038	903	95	0.699062	0.0493362	3.80298	2.5018
ENSG00000285216.1_1	3309.48	7415.59	7456.12	4267.39	7031.31	3354.49	5462.36	4880.53	8627.65	3539.89	2217.53	0	0	-0.641	0.6592	19.2001	0.133789	0.0977107	0.621286	0.318375	0.384346	0.481524	0.19426	0.199241	0.126186	0	0	-0.327104	0	0	-267.1	0.532847	0.632794	-1.06362	0	4.64895e-05	0.00272628	0	304	0	0.369044	0.0502041	4.19734	2.49964
ENSG00000234763.3_12	42.4902	265.4	327.706	97.3531	31.5369	84.0197	715.635	516.156	459.692	16.2	80.9351	0	-0.621	0	0.5882	15.5279	0.120618	0.0794074	0.0313228	0.0262619	0.400025	0.412465	0.148158	0.190488	0.126992	0	0	-7.49054	-0.0179713	0.722722	-230.06	0.462401	0.587878	-4.473	0	0	0	0.00246312	377	0	0.413377	0.0573843	4.2206	2.49712
ENSG00000285219.4_2	3343.76	6719.61	6977.41	4048.86	844.774	2885.22	4229.46	8120.97	14044	586.653	2375.68	0	-0.676	0	0.5656	19.7116	0.109463	0.0902003	0.211024	0.122259	0.372072	0.398956	0.204993	0.184028	0.123462	0	0	-3.03777	0	0	-521.864	0.503004	0.618809	-2.57092	0	2.91183e-05	0.00179252	0	1245	0	1.06818	0.0491028	3.99109	2.50144
ENSG00000225775.1_10	214.865	639.567	698.859	367.443	30.1866	173.961	137.932	420.281	845.131	13.16	84.8571	0	0	-0.774	0.5962	15.1968	0.119486	0.115387	-0.0242209	0.0389864	0.382219	0.373676	0.133131	0.372767	0.159757	0	0	-11.1825	0.0158146	0.957862	-145.2	0.441799	0.571861	-9.07065	0	0	0	1.65539e-06	229	9	1.04754	0.045248	4.56956	2.50252
ENSG00000285278.1_7	2269.3	2603.69	693.261	2016.87	170.816	1327.15	3166.73	7.34375	283.522	1734.77	208.351	0.020202	0	-0.593	0.4395	11.7427	1.78033	0.513669	1.78033	0.513668	0.423402	0.423402	0	0	0	0	0	-4.53664	0	0	-957.62	0.482592	0.603443	-3.95935	0	0	0	0	787	0	0.897372	0.0293	17.6032	2.51296
ENSG00000229950.1_7	3988.32	4917.39	2193.52	2917.12	195.154	2329.28	8184.66	0	564.26	2879.37	720.13	0.020202	0.591	0.625	0.4689	12.795	1.16293	0.408069	0.941893	0.411456	0.562122	0.526596	0	0	0	0	0	12.0684	0.690546	0.92626	-383.9	0.619524	0.574921	5.96529	0	0.000703532	0.081469	0.0343688	482	36	0.948463	0.0330167	14.6472	2.51296
ENSG00000228478.1_10	825.441	1350.3	869.423	331.482	10.0945	371.875	6143.53	0	117.92	27.0533	312.429	0	0.62	0.65	0.4829	11.5684	-0.151622	0.0634468	0.312217	0.199798	0.519262	0.564007	0	0	0	0	0	12.2464	0.0195759	0.907309	-178.5	0.636646	0.597403	6.88694	0	0	0	0.00192226	207	5	1.04569	0.0664	6.03578	2.51332
ENSG00000285759.1_8	862.719	1229.1	624.026	494.008	1.85023	509.513	4046	0	7.30334	56.5333	63.5714	0.0606061	0.623	0	0.4296	11.2808	0.0702154	0.0927247	0.0391694	0.0764062	0.368971	0.384868	0	0.401929	0	0	0	-9.22511	0	0	-138.9	0.461988	0.5625	-6.12035	0	0.000401929	0.0293408	0	232	0	0.476672	0.02695	4.40775	2.5126
ENSG00000183674.12_9	159.596	916.256	597.957	549.665	5.42857	244.072	1697.54	0	13.3111	21.36	10.3636	0	0	-0.5365	0.4498	12.4921	0.0137704	0.0628434	0.0202004	0.0857829	0.43239	0.421906	0.694324	0.520743	0.173581	0	0	-4.49665	1.11802	0.966686	-363.1	0.490757	0.608605	-3.56156	0	0.000347162	0.0473876	0.0836571	549	3	1.61756	0.054672	2.81556	2.5126
ENSG00000229401.1_6	146.928	1185.81	858.672	1204.82	17.3249	492.993	827.911	34.7188	106.895	6.81333	31.4675	0.0606061	0	0	0.4977	14.4555	0.00142344	0.0683714	-0.0818744	0.0271709	0.42749	0.52907	0.53414	0.311582	0.0890234	0	0	7.79438	0.0724942	0.882637	-190.2	0.632135	0.608246	6.72056	0	0	0	0.000879146	327	7	1.66667	0.0524298	3.73714	2.51296
ENSG00000231056.1_9	1.95646	4.22222	13.5622	3.0799	1.93548	11.4934	204.937	12.4375	21.1208	1.64	11.5195	0.040404	0	0	0.4395	11.9669	0.00962953	0.0655393	-0.061582	0.0379922	0.47964	0.460938	0.249813	0	0	0	0	-3.39819	-0.111317	0.892823	-66.7	0.521127	0.554688	-0.941262	0	0	0	0.00362489	98	3	0.875868	0.0341476	3.67104	2.51584
ENSG00000237685.1_10	80.448	378.544	306.665	323.018	2.51613	107.658	12.5433	6.03125	1.39589	0	7.28571	0.030303	0	0	0.4607	11.7777	0.119012	0.092677	0.250932	0.126551	0.44147	0.442712	0.284819	0.284819	0	0	0	-4.15716	0.0274023	0.820595	-420.2	0.496681	0.612881	-2.89791	0	0	0	0.000792334	437	2	0.950972	0.0808333	2.73383	2.51584
ENSG00000285763.1_6	532.638	1288.77	580.761	614.351	76.7719	378.461	610.33	295.125	236.871	375.72	92.3247	0.010101	0	-0.656	0.4446	15.026	0.014938	0.11459	-0.00102365	0.0364935	0.422924	0.427459	0.389653	0.26976	0.239787	0	0	-4.79415	0	0	-1032.4	0.491055	0.612633	-3.02144	0	0	0	0	791	0	0.362059	0.0479009	2.9664	2.51548
ENSG00000272097.2_10	1515.78	1402.31	476.232	971.737	104.051	943.776	3.39578	11.9375	3.41645	166.333	12.4416	0	0	0	0.4395	12.0835	-0.0538567	0.0258067	-0.120101	0.0264935	0.447465	0.46363	0.230415	0.460829	0	0	0	1.0173	0.184671	0.635896	-284.067	0.562721	0.605967	0.585942	0	0	0	0.018652	433	11	0.472812	0.0876167	3.1768	2.51512
ENSG00000235051.3_11	298.412	658.467	567.325	60.9124	4.7212	116.454	2709.64	6.6875	149.039	14.3733	62.4805	0	0.741	0.637	0.4395	11.3276	-0.261479	0.0149362	-0.221958	0.0234835	0.548249	0.578078	0.389105	0	0	0	0	17.0007	0.0408383	0.684286	-263.5	0.681818	0.627628	11.1428	0	0	0	0.053099	251	1	1.33289	0.0418071	6.47533	2.51548
ENSG00000230314.7_10	1161.73	1626.04	1052.5	567.443	21.0092	502.263	2897.22	114.562	193.036	49.0667	89.039	0.010101	0.635	0.5235	0.4202	15.1225	0.0364373	0.0595237	-0.0119945	0.0825592	0.418552	0.498631	0.504583	0.0840972	0.196227	0	0	-1.68516	0.107251	0.891463	-516.211	0.517589	0.617678	-1.12255	0	2.80324e-05	0.00187817	0.0032535	637	17	0.680012	0.0405324	4.21921	2.51548
ENSG00000247925.2_8	4216.94	8691.1	15316.4	17355.7	8652.08	5884.89	471.815	618.5	693.347	9383.99	3832.31	0	0	-0.709	0.519	16.3861	0.20651	0.113829	0.377098	0.191095	0.432911	0.474432	0.280217	0.105081	0.0583785	0	0	-0.539256	0.0619302	0.939264	-245.6	0.536325	0.664773	-0.166978	0	0	0	0.151209	237	116	1.26386	0.0526935	5.39391	2.518
ENSG00000287920.1_3	12.9213	30.6222	171.057	136.936	230.818	8.13816	18.2389	28.9375	158.357	10.92	52.6364	0.040404	0	0	0.4622	12.2662	0.090244	0.0972008	0.124165	0.109309	0.424482	0.422814	0	0	0.812018	0	0	-6.83854	0	0	-1230.2	0.475225	0.627858	-5.37171	0	0	0	0	893	0	0.321473	0.055555	3.05595	2.52412
ENSG00000290062.1_1	33.3315	141.033	473.297	1059.02	195.131	52.7039	36.3279	75.6875	29.671	154.573	74.5844	0.010101	0	0	0.509	11.611	-0.172512	0.00671228	-0.155593	0.0120847	0.470588	0.511864	0.639386	0	0.639386	0	0	3.15293	0	0	-315.3	0.573427	0.646328	3.55644	0	0	0	0	310	0	2.08757	0.026775	1.7905	2.52664
ENSG00000242753.2_11	531.34	4746.59	6363.71	5624.38	142.272	1964.6	706.607	938.5	844.303	86.7467	225.831	0.030303	-0.5515	0	0.4557	16.6251	0.0688387	0.0821741	0.184223	0.155108	0.403235	0.405683	0.237447	0.178086	0.158298	0	0	-6.52646	-0.0322135	0.914195	-225	0.500644	0.559778	-2.88083	0	0	0	5.75407e-06	439	3	1.83056	0.0506784	4.18603	2.53132
ENSG00000233656.2_11	410.107	3384.54	4775.37	4401.72	92.0991	1307.77	428.574	555.656	493.997	58.1333	133.091	0.040404	0	-0.5515	0.4432	15.9684	0.0574999	0.082154	0.0600734	0.0727343	0.404645	0.444655	0.202751	0.12477	0.140366	0	0	0.155854	-0.0100913	0.904112	-246.833	0.528603	0.628931	-0.512043	0	0	0	3.53545e-05	485	28	1.75828	0.0550595	3.78002	2.527
ENSG00000271897.1_8	28.1587	127.311	415.998	398.418	1.52304	142.105	74.1616	31.1562	2.43445	23.84	6.18182	0.010101	0	0.5415	0.4813	8.74819	-0.161937	0.0276767	-0.161937	0.0276767	0.495349	0.495349	0	0	0	0	0	2.47856	-0.01072	0.927069	-134.1	0.541667	0.613953	1.3196	0	0	0	0.000582526	170	0	1.94769	0.06602	4.9028	2.54608
ENSG00000287593.1_4	233.143	553.289	1039.02	781.668	125.673	283.197	108.672	132.156	18.545	86.88	14.8442	0	0	0	0.4727	13.1949	0.000710675	0.0481133	0.0360028	0.0709096	0.435214	0.447119	0.319932	0.426576	0.106644	0	0	-4.60354	0	0	-513.95	0.495241	0.641215	-2.77053	0	0	0	0	645	0	1.06794	0.0557605	5.04319	2.52484
ENSG00000234427.1_9	19.5801	190.422	499.847	438.943	0.898618	59.5329	1.92974	0	0.287918	1.93333	0	0.040404	-0.556	0	0.4902	9.33762	0.408464	0.215147	0.441733	0.250247	0.465224	0.48556	0	0	0	0	0	0.807613	0.105477	0.849396	-162.6	0.578488	0.620939	1.72388	0	0	0	3.91791e-05	187	0	0.277144	0.0113	7.955	2.51476
ENSG00000225102.2_11	12.0548	156.789	269.356	165.716	7.36175	52.1579	49.6066	152.719	19.0283	6.77333	19.6753	0.141414	0	0	0.4248	13.4185	0.144743	0.0908419	0.405262	0.255535	0.373276	0.400463	0.547995	0	0	0	0	-8.38003	-0.000689941	0.9488	-94	0.466387	0.550926	-4.70722	0	0	0	0.000675549	181	0	1.65773	0.0533711	5.08635	2.51188
ENSG00000229896.2_11	1440.9	1417.47	482.167	2634.69	3.63364	1334.08	17.0867	0	1.45244	26.6667	2.24675	0	0	0	0.4156	10.2131	0.588375	0.291028	0.717953	0.351958	0.454086	0.495906	0	0	0	0	0	3.83508	-0.1796	0.904912	-194.7	0.56794	0.612658	1.80775	0	0	0	0.00859247	283	2	1.64726	0.0275	13.6695	2.51044
ENSG00000234015.1_9	32.6643	84.1	146.914	377.482	3.13594	29.4342	14.1827	15.5625	7.66581	0	2.66234	0	-0.515	0	0.5055	11.2819	0.532127	0.154822	1.21873	0.303261	0.406827	0.457494	0.401606	0	0	0	0	-2.24158	-2.5418e-05	0.687443	-254.2	0.538023	0.588367	-1.18429	0	0	0	0.00801356	259	0	1.25898	0.0735818	6.91141	2.5252
ENSG00000215022.8_12	654.489	1583.3	2117.96	1410.8	4538.43	663.967	132.244	96.6562	829.982	474.787	560.571	0	-0.566	-0.543	0.4432	14.9072	0.0191105	0.0675451	-0.0481394	0.0485487	0.46944	0.472174	0.22782	0	0.162729	0	0	2.66385	0.183325	0.866687	-264.66	0.572446	0.60558	2.68676	0.254214	0	0	0.134239	797	152	0.503706	0.0523097	4.88003	2.52916
ENSG00000272379.1_11	8.71348	52.9556	65.1411	116.907	179.101	12.2961	0.372365	0	3.3162	0	28.3636	0	0	0	0.4622	8.8857	2.15204	0.697708	2.15205	0.697708	0.376321	0.376321	0	0	0	0	0	-7.78409	0.0753446	0.756861	-91.8	0.452174	0.486258	-5.17958	0	0	0	0.00116105	151	7	0	0	0	2.53024
ENSG00000289257.2_2	1500.12	1352.1	387.658	1168.91	6.01613	1234.84	4.29742	18.8125	0.861183	36.7733	1.23377	0.0707071	0	0	0.4994	10.3531	-0.0858547	0.037117	-0.384394	0.00124689	0.470183	0.562241	0	0	0	0	0	14.0773	0	0	-162.9	0.680556	0.59751	7.66998	0	0	0	0	196	0	0	0.01312	7.3136	2.53276
ENSG00000237786.1_7	2256.61	2267.77	297.129	1296.97	5.60599	1046.66	159.063	0	5.02314	213.12	36.6883	0.0606061	0.722	0	0.4269	9.1267	1.84853	0.396431	2.45261	0.514117	0.610018	0.590361	0	0	0	0	0	18.2841	0.00251974	0.792829	-109.8	0.635	0.60241	8.67162	0	0	0	0.00909702	112	2	0.333331	0.01495	12.0713	2.53096
ENSG00000261071.2_9	2095.46	2102.7	537.234	1556.54	15.8802	1882.82	6.02342	7.4375	5.30848	598.773	5.07792	0.010101	0	0	0.4727	10.0901	-0.338305	0.00503578	-0.338305	0.00503578	0.544954	0.544954	0	0.917431	0	0	0	12.3147	0	0	-378.7	0.615044	0.622018	6.0762	0	0.00366972	0.443119	0	351	0	0	0.0324714	6.14462	2.53708
ENSG00000286316.1_3	93.9157	347.856	843.864	453.448	228.714	175.368	2.35129	57.3438	470.956	8422.72	1427.58	0	0	0	0.509	12.8116	0.0817121	0.164081	0.0568412	0.197807	0.348866	0.374088	0.278203	1.25191	0.278203	0	0	-10.9201	0	0	-85.6	0.440741	0.492701	-7.26192	0	0	0	0	204	0	3.92916	0.0442167	7.58604	2.53636
ENSG00000272209.1_8	0.984551	0	5.1866	2.03608	1.65899	3.57237	4.39813	0	1.80977	1.86667	2.92208	0	0	0	0.4044	10.1586	0.0215486	0.0526527	0.0215486	0.0526527	0.322835	0.322835	0	0.874891	0	0	0	-16.5521	-0.0642226	0.849592	-258.6	0.371758	0.607174	-11.7334	0	0	0	0.00402077	329	1	2.21779	0.0590333	3.02157	2.536
ENSG00000233981.1_8	2.34831	45.6111	49.3254	1.14691	1.29493	3.76316	142.169	0	4.18766	1.8	1.68831	0	-0.679	0	0.5135	10.9527	-0.0955111	0.0162916	-0.172793	0.00397927	0.42886	0.427461	0	0.504541	0	0	0	-5.31207	0.0115838	0.927499	-87.9	0.463115	0.632124	-5.17838	0	0	0	0.0677197	155	1	1.91214	0.0423	3.24657	2.5288
ENSG00000285639.1_6	790.553	1317.7	1437.14	791.322	171.924	795.776	1742.51	566	1804.07	70.8267	303.091	0	0.565	-0.772	0.4902	15.8482	0.0807051	0.0848238	-0.00400534	0.0551648	0.421149	0.423502	0.372938	0.203421	0.10171	0	0	-6.02725	0	0	-737.6	0.478528	0.6219	-3.22851	0	0	0	0	577	0	0.873161	0.0498469	4.5902	2.52916
ENSG00000286281.1_3	1169.87	1658.56	1188.36	965.786	19.2857	1230.2	211.323	37.75	51.126	66.36	44.7662	0	0	0.565	0.484	11.9951	-0.0768937	0.0580343	-0.128371	0.0324941	0.534542	0.496809	0	0	0.489956	0	0	2.90166	0	0	-954.3	0.547022	0.642929	1.88145	0	0	0	0	749	0	1.09323	0.0499353	8.2984	2.52376
ENSG00000230631.1_10	2.16713	19.2444	123.512	105.381	2.5553	17.3224	86.2295	17.9062	3.61183	4.02667	11.026	0.010101	0	0	0.4902	10.8106	-0.206525	0.0622556	-0.356721	0.00416383	0.489421	0.523404	0	0	0.556793	0	0	5.60901	-0.646052	0.955698	-120	0.574803	0.540426	2.42519	0	0	0	0.000120992	176	0	0.390777	0.03555	4.18319	2.52376
ENSG00000226673.2_9	17.5463	70.7111	272.73	118.371	34.6866	61.1513	85.6721	20.5	213.853	3.4	29.026	0.010101	0	-0.801	0.5098	12.3794	0.410515	0.230919	0.349213	0.222264	0.466029	0.490127	0	0	0.187688	0	0	0.538417	-0.00402941	0.979296	-638.25	0.541586	0.607466	0.187697	0	0	0	0.00216378	796	4	1.57551	0.0663	6.76748	2.5288
ENSG00000237346.2_11	2.57444	13.0667	61.4378	38.6778	4.68664	24.0724	27.4098	72.6562	9.62982	2.74667	11.3766	0	0	0	0.5098	11.4696	0.115718	0.0900807	0.545375	0.270112	0.431594	0.428394	0.352609	0	0.352609	0	0	-5.71741	0.0200731	0.94375	-198.3	0.538991	0.542964	-2.28416	0	0	0	0.000318673	260	1	0.977813	0.0467333	5.097	2.5306
ENSG00000234540.1_8	21.0379	190.522	371.933	80.6675	58.4055	61.7697	199.297	159.875	273.059	8.88	33.3896	0	0	0	0.5167	13.2825	0.0271898	0.0684222	-0.0462963	0.0249012	0.440887	0.451852	0.200723	0.200723	0.100361	0	0	-2.81795	0.0123955	0.982303	-112.8	0.52381	0.622222	-0.798873	0	0	0	0.00053383	131	4	0.911312	0.0477575	4.21311	2.5306
ENSG00000286277.1_3	535.452	2051.92	4665.72	2342.74	248.422	1170.77	786.295	838.781	1726.36	133.133	125.701	0	0	-0.644	0.531	16.1159	0.10824	0.103161	0.0310478	0.109585	0.430589	0.499228	0.154888	0.112646	0.352018	0	0	1.78558	0	0	-429.7	0.553699	0.646605	2.17478	0	0	0	0	397	0	0.603704	0.0463891	4.6552	2.5306
ENSG00000229646.2_11	13.5562	137.233	254.83	57.2139	3.21659	6.53289	24.1803	59.0312	18.3959	0	5.64935	0.0505051	0	0	0.5238	11.0881	0.047311	0.0667699	-0.28287	0.000678082	0.409279	0.486301	0	0.459348	0	0	0	0.749064	0.14524	0.934764	-39.2	0.510204	0.671233	2.24104	0.118613	0	0	0.00149011	38	1	0	0.0564833	4.0957	2.52016
ENSG00000289958.1_1	505.433	2228.4	4264.69	1385.11	67.6106	893.25	890.157	406.25	572.859	28.28	87.6623	0.0808081	0	-0.634	0.5167	15.3156	0.0340857	0.0924444	-0.118848	0.014286	0.453065	0.470925	0.416871	0.196175	0.122609	0	0	-1.09493	0	0	-312.2	0.511905	0.64061	-0.339293	0	0	0	0	375	0	1.13959	0.0543071	4.16507	2.51872
ENSG00000234261.6_13	2031.48	12109.1	26970.8	16392.8	1089.99	6647.5	2802.82	3446.09	3085.22	1708.65	946.675	0	-0.604	-0.572	0.4902	18.7136	0.0701613	0.083195	0.0665414	0.0765072	0.441836	0.434789	0.441978	0.155855	0.195401	0	0	-1.96275	0.12576	0.938769	-387.189	0.517764	0.595553	-1.47691	0	4.6524e-06	0.261823	0.00795879	1002	391	0.890864	0.0496982	3.98203	2.51512
ENSG00000271888.1_7	2652.71	1725.6	474.589	2002.47	7.24424	1275.66	18.7611	0	2.97686	138.173	10.7013	0.030303	0	-0.563	0.4314	10.0741	-0.0177904	0.0954601	-0.0177904	0.0954601	0.534323	0.534323	0.927644	0	0	0	0	11.8019	0.257031	0.527236	-373	0.610619	0.628942	6.11745	0.509087	0.000927644	0.101113	0.00255722	319	5	0.977414	0.0878667	7.173	2.5198
ENSG00000235488.1_9	3654.37	2843.51	103.261	2601.52	23.2235	2316.1	8.8267	0	2.16195	3372.35	254.221	0.020202	0	0	0.4977	9.67948	0.720167	0.355785	1.14076	0.530864	0.707317	0.621978	0	0	0	0	0	24.1405	0.188774	0.938385	-172.4	0.709459	0.650549	12.5307	0	0	0	0.37519	134	6	0.477217	0.0567	11.363	2.51944
ENSG00000287626.1_3	10.3736	34.1444	129.06	34.433	14.1382	26.0132	12.4005	46.0938	5.8946	111.573	113.974	0.010101	0	0	0.5462	12.0365	0.0580776	0.180504	0.0551552	0.124917	0.397286	0.428922	0	0	1.19019	0	0	-5.7146	0	0	-329.6	0.489276	0.609477	-3.40392	0	0	0	0	381	0	0	0.0362	8.73009	2.52196
ENSG00000289953.1_1	53.7851	426.344	816.624	245.75	36.7488	157.164	1434.22	447.438	215.55	27.1467	141.753	0	0	-0.78	0.5167	15.7805	0.0637307	0.0799426	0.28222	0.112774	0.41378	0.399177	0.337562	0.19543	0.159898	0	0	-7.65062	0	0	-109.4	0.492958	0.584362	-4.62131	0	0	0	0	178	0	1.57434	0.0489658	3.56053	2.52304
ENSG00000232947.1_7	11.389	147.556	481.981	232.459	4.13134	83.9276	148.213	11.0625	6.6581	6.97333	16.6883	0	0	0	0.4552	12.245	-0.0185655	0.0458801	-0.209737	0.00496686	0.434487	0.513609	0	0.206016	0	0	0	3.57767	0.00175826	0.827562	-282.7	0.575099	0.598817	2.42572	0	0	0	0.0127646	308	4	0.907601	0.04561	4.73858	2.52376
ENSG00000282024.1_10	17.4831	4.44444	60.5215	222.735	46.5968	25.8421	39.4145	0	0	9.33333	0	0	0	0	0.531	12.4128	-0.000105262	0.0836705	0.0074841	0.0570996	0.474785	0.505699	0	0	1.46708	0	0	4.23579	0	0	-224	0.567859	0.48402	1.27194	0	0	0	0	493	0	0	0.0483	1.93523	2.52772
ENSG00000229931.3_10	3317.69	3259.69	821.397	3671.37	18.1843	2462.69	148.391	0	6.51157	268.667	79.5714	0.0606061	0	0	0.4689	11.4564	1.18704	0.529695	0.926106	0.439314	0.508541	0.484753	0	0	0	0	0	9.3929	-0.123077	0.3935	-396.743	0.596313	0.618777	4.69569	0	0.00177936	0.129181	0.00130869	553	21	1.8617	0.0613615	12.8767	2.52556
ENSG00000289863.1_1	2652.24	2514.64	419.258	3051.07	7.24424	1606.63	116.386	0	1.27249	19.2933	46.1818	0	0	0	0.4622	8.71425	0.735833	0.367838	0.735833	0.367838	0.52619	0.52619	0	0	0	0	0	10.901	0	0	-139.2	0.583969	0.62381	6.03398	0	0	0	0	152	0	1.36463	0.048025	13.8878	2.52556
ENSG00000272341.1_9	296.666	1305.11	791.201	1280.23	6.41705	519.961	8.4192	0	2.33676	130	13.5584	0.0808081	0	0	0.4395	11.3095	0.233379	0.139113	0.233379	0.139113	0.34082	0.34082	0	0	0	0	0	-15.0541	-0.252712	0.673528	-551.8	0.39502	0.5855	-10.432	1.17695	0	0	0.0104525	526	25	0.716353	0.0264714	8.68257	2.52556
ENSG00000287347.1_5	115.468	1116.27	1757.09	898.003	52.8618	375.934	959.536	568.688	702.072	38.0933	141.052	0	0	-0.666	0.4607	15.655	0.169256	0.1129	0.219608	0.177486	0.384196	0.433409	0.271339	0.562059	0.155051	0	0	-5.02491	0	0	-367.1	0.47981	0.633559	-2.8074	0	0	0	0	440	0	0.818298	0.0515391	4.42955	2.51332
ENSG00000286631.1_3	580.291	734.622	903.861	1055.75	24.0922	448.855	516.728	198.281	517.409	13.1467	32.0519	0	0	-0.709	0.4607	14.1815	0.124921	0.107292	0.0297698	0.0847479	0.430786	0.470158	0.322928	0.107643	0.376749	0	0	0.251365	0	0	-251	0.547244	0.618758	1.14861	0	0	0	0	278	0	1.1836	0.0560833	4.44453	2.51368
ENSG00000287359.1_5	651.949	925.456	948.182	406.24	7.07143	358.829	1945.03	43.6875	45.5527	12.3333	45.1039	0	0	-0.461	0.4607	13.9147	0.00269604	0.0795116	0.0599562	0.0819214	0.429904	0.416873	0.518034	0.0647543	0.129509	0	0	-7.14266	0	0	-295.5	0.460114	0.580645	-4.77811	0	0	0	0	394	0	0.849799	0.0502259	4.32159	2.5108
ENSG00000287559.1_5	1462.68	1657.94	1504.13	2590.04	44.5806	1082.82	1580.25	560.188	651.535	30.4933	173.935	0	0.8175	0.762	0.4902	15.8033	0.125183	0.115331	0.336912	0.21304	0.402784	0.421959	0.402224	0.244832	0.139904	0	1	-6.29632	0	0	-957.8	0.476627	0.615862	-4.427	0	0	0	0	775	0	0.763824	0.0456874	4.07814	2.51296
ENSG00000288812.1_1	1186.06	861.333	343.165	1776.9	1.5553	604.658	703.602	0	12.0308	8.05333	34.1688	0	0.7945	0.756	0.4552	10.3253	0.311772	0.121581	0.311772	0.121581	0.481684	0.481684	0	0	0	0	1	3.20375	0	0	-420	0.565163	0.62198	0.968567	0	0	0	0	388	0	0.518574	0.0149	8.70417	2.51368
ENSG00000286885.3_6	1563.69	1826.51	547.318	1500.65	6.07834	982.539	27.4052	63.6562	50.0668	29.8133	9.46753	0	-0.57	-0.73	0.4977	13.7061	0.0458865	0.092705	-0.0984105	0.0736169	0.422703	0.45628	0.523795	0.448967	0.149656	0	1	1.84439	0	0	-452.1	0.530033	0.628154	2.04581	0	7.48279e-05	0.00972763	0	615	0	1.46874	0.0510226	4.5415	2.51908
ENSG00000272269.2_11	2439.95	2750.83	248.194	2725.81	37.523	2257.78	21.4824	0	7.98972	4330.71	115.234	0	0	0	0.4148	10.2889	0.898763	0.529405	0.898761	0.529405	0.638689	0.638689	0	0	0	0	1	26.037	0.378274	0.868055	-530.7	0.731061	0.633094	14.217	92.7833	0.00239808	0.154277	0.0144186	336	12	0	0.06785	18.0271	2.51656
ENSG00000289097.1_1	603.056	661.467	385.828	95.5541	1.28111	218.533	1270.43	0	14.982	3.18667	23.6753	0.010101	0	0.504	0.4493	9.68475	-0.170431	0.0667886	-0.13892	0.0688467	0.652491	0.644699	0	0	0	0	1	24.6398	0	0	-292	0.751174	0.610315	14.2147	0	0	0	0	229	0	0	0.0292667	11.4037	2.52268
ENSG00000283408.2_9	188.758	1186.59	1870.64	780.456	128.498	496.954	2805.77	1786.47	2075.97	69.08	354.987	0.020202	0	-0.709	0.5462	17.2067	0.172258	0.112713	1.01599	0.32943	0.394461	0.459839	0.251211	0.257822	0.118995	0	0	1.48462	0	0	-277.2	0.56903	0.605162	1.8808	0	6.61083e-06	0.00113706	0	623	0	0.692196	0.0499318	4.38957	2.52664
ENSG00000231662.1_10	114.003	648.333	975.77	732.902	15.0783	193.776	270.077	544.25	571.859	23.9867	75.6364	0	0	-0.55	0.6394	14.9061	0.17139	0.10637	0.115058	0.0179948	0.400938	0.383202	0.260561	0.195421	0.0977103	0	0	-10.1434	0.00323848	0.75286	-83.8	0.392241	0.608924	-7.22966	0	0	0	1.04861e-05	121	8	0.705228	0.0534744	4.20502	2.53564
ENSG00000228412.9_12	4588.92	9943.16	10059.9	9259.41	667.442	4693.24	5023.01	6242.44	11104.7	806.96	1279.34	0	-0.484	-0.521	0.5515	18.976	0.153529	0.109893	0.328043	0.167471	0.387846	0.412692	0.24435	0.213322	0.106661	0	0	-4.40657	-0.214587	0.834783	-373.928	0.490817	0.607509	-3.44278	0	2.13322e-05	0.101099	0.0016272	1154	215	0.795197	0.0485025	4.39397	2.5396
ENSG00000287138.1_3	7.23876	91.0778	68.5431	159.879	1.58525	8.96711	10.3162	0	44.8021	0	2.22078	0	0	0	0.6481	10.8281	-0.0385858	0.0322987	0.0310199	0.0487086	0.433993	0.47351	1.65017	0	0	0	0	-0.918422	0	0	-80.2	0.555556	0.536424	-0.981922	0	0	0	0	105	0	0	0.0597867	3.31975	2.55688
ENSG00000227803.2_10	2140.09	3637.38	2876.44	3229.25	95.1705	2124.56	1275.78	799.469	900.684	202.827	218.506	0	0.587	0	0.4552	16.689	0.0424484	0.0804191	0.182947	0.131379	0.415606	0.526316	0.444852	0.397528	0.151439	0	0	8.30438	0.00934335	0.851462	-128.9	0.583333	0.631579	5.02612	0	0	0	8.18278e-05	132	42	1.42858	0.0500204	3.69882	2.54788
ENSG00000287614.1_3	75.3385	652.5	758.95	235.157	25.4078	234.191	618.52	308.625	312.429	19.32	68.6623	0.020202	0	0	0.4498	15.3402	0.0463842	0.092807	-0.178277	0.0158298	0.40809	0.45	0.289289	0.385719	0.0964297	0	0	-2.53058	0	0	-233.2	0.501976	0.602381	-0.761186	0	0	0	0	279	0	0.333054	0.0521714	4.22956	2.54788
ENSG00000286590.1_3	15.5506	67.8333	199.019	89.8582	8.61751	20.4342	385.763	74.9062	34.964	11.3867	29.3247	0	0	0	0.4345	13.5183	0.0132094	0.0444111	0.0121865	0.0246288	0.41558	0.446663	0.681838	0.170459	0.511378	0	0	-3.86425	0	0	-478.5	0.503876	0.643793	-2.32252	0	0	0	0	508	0	0.985774	0.0504893	2.91492	2.54896
ENSG00000287483.1_5	39.2992	57.3556	86.2344	72.0696	3.32488	30.2368	274.009	53.625	21.5733	3.2	16.4286	0	0	0	0.4296	12.1325	0.0554479	0.0548615	-0.00249523	0.040552	0.432962	0.422401	0.668151	0.445434	0.222717	0	0	-6.60531	0	0	-521.8	0.482075	0.593163	-4.51453	0	0	0	0	557	0	0.269686	0.0592773	4.07476	2.54824
ENSG00000289981.1_1	1136.46	1117.3	315.959	751.925	0.841014	679.105	4.9555	0	2.20308	22.48	23.6753	0.020202	0	0	0.4689	9.57554	0.740241	0.43257	0.740241	0.43257	0.470511	0.470511	0	0	0	0	0	2.41948	0	0	-199.1	0.546512	0.563565	1.99391	0	0	0	0	282	0	0.186668	0.0398	11.54	2.5576
ENSG00000224707.1_7	14.5028	135.478	227.892	125.338	318.772	19.9079	2.71897	36.3125	48.9023	5182.8	656.416	0.010101	0	0	0.4446	11.2033	0.221223	0.199447	-0.126115	0.08244	0.392706	0.4575	0.424088	0	0	0	0	-2.50225	0.23211	0.990331	-98.1	0.495726	0.585	-2.32977	0	0	0	0.891682	148	45	7.21191	0.0218875	8.10078	2.55652
ENSG00000233848.1_10	99.2626	642.644	883.452	394.5	1151.51	250.283	21.9297	387	138.599	828.133	170.455	0	0	0	0.5462	15.4445	0.0766504	0.067026	-0.12192	0.00799023	0.370089	0.428339	0.448511	0.0224255	0.0897022	0	0	-5.81917	0.0666669	0.976167	-137.7	0.538922	0.543974	-0.194354	0	0	0	0.486848	190	11	0.402978	0.0454129	3.79046	2.55004
ENSG00000287404.1_5	101.449	600.089	671.964	352.997	608.733	211.98	120.803	486.438	1047.62	16.72	46.7273	0	0	0	0.4372	15.2124	0.0602895	0.072868	0.224616	0.233522	0.407981	0.512	0.316081	0.289741	0.1317	0	0	5.18669	0	0	-171.3	0.563636	0.66	6.18848	0	0	0	0	170	0	0	0.0540271	4.43851	2.5504
ENSG00000227089.2_11	7.82163	63.0778	132.622	121.871	0.85023	33.4671	2.32553	16.6562	1.16967	0	0	0	0	0	0.4248	9.79116	0.25314	0.137128	0.0353161	0.0433912	0.406321	0.396373	0	0	0	0	0	-7.41787	0.0839234	0.95619	-87.9	0.441964	0.580311	-5.61171	0	0	0	0.00045268	146	4	1.72539	0.0696667	7.115	2.55796
ENSG00000286368.1_5	42.1545	472.533	835.907	500.464	11.6982	140.132	85.267	157.656	24.491	10.3467	38.026	0	0	0	0.4829	13.7218	-0.00339087	0.0703058	-0.117858	0.00846484	0.443787	0.459691	0.370069	0.148028	0.0740138	0	0	-0.602177	0	0	-157.6	0.546012	0.559177	0.0946372	0	0	0	0	192	0	0.569229	0.0631953	3.18084	2.55616
ENSG00000280989.2_7	74.8048	278.111	639.11	480.088	28.7604	181.737	293.3	166.125	176.45	17.72	76.8831	0	0	0	0.4446	15.1163	0.0444467	0.0710039	0.18736	0.139517	0.423689	0.42289	0.703849	0.253386	0.112616	0	0	-8.6505	0.0205939	0.6915	-266.15	0.455402	0.599092	-5.50906	0	0	0	7.57299e-07	400	9	0.504974	0.0482984	3.74104	2.55328
ENSG00000231754.4_13	71.0197	116.3	87.9474	71.2758	1.28571	108.77	114.185	0	7.50129	3.53333	15.9091	0	0	-0.501	0.5484	11.0868	1.5752	0.584953	1.5752	0.584952	0.445977	0.445977	0	0	0	0	0	-4.63436	0.0588048	0.794264	-384.25	0.481378	0.615119	-2.65863	0	0.00091954	0.126437	7.29087e-06	584	2	0.830958	0.0359917	14.0719	2.545
ENSG00000283480.1_10	6461.06	6330.88	2118.33	5174.13	173.477	5068.8	730.597	474.344	2017.02	2105.29	649.61	0.010101	0	0	0.4779	16.0287	0.154859	0.145411	0.12057	0.0774713	0.427762	0.466292	0.46369	0.628225	0.13462	0	0	-0.489256	0	0	-587.9	0.541889	0.630337	-0.397721	0	0	0	0	465	0	0.370739	0.0435818	5.0602	2.54428
ENSG00000272168.10_12	7066.61	28268.1	39464.4	24357	10170.4	9688	4225.94	10430.4	16158.3	39165.3	13522.3	0.010101	0.393	-0.69	0.5707	19.9175	0.0941259	0.0952043	0.282626	0.153332	0.394071	0.412797	0.300928	0.169651	0.080786	0	0	-3.15568	0.309459	0.671712	-474.796	0.50382	0.622848	-1.61083	0	6.26092e-05	0.502629	0.0128271	1239	605	0.939875	0.0498472	4.31495	2.53348
ENSG00000280443.1_8	0.601124	1.87778	16.1938	6.12371	8.20276	0	1.72834	10.4375	0	132.133	33.9091	0.010101	0	0	0.5541	7.65821	-0.0533663	0.00770297	-0.0533663	0.00770297	0.361386	0.361386	0	0	0	0	0	-14.1778	0.15127	0.984228	-53	0.402985	0.663366	-9.01821	0	0	0	0.0286325	46	0	0	0	0	2.53096
ENSG00000260455.2_9	652.237	1385.36	1565.88	900.255	200.263	674.599	145.461	137.281	183.033	430.533	68.9091	0	0	-0.74	0.5793	13.772	0.317393	0.179982	0.212206	0.131772	0.401244	0.372427	0.285939	0.0714847	0.0714847	0	0	-11.7256	0.0991931	0.790957	-923.4	0.42246	0.607801	-7.8554	0	0.000142969	0.75395	0.0571578	738	6	0.937245	0.0411941	5.71931	2.53456
ENSG00000228772.2_11	4.9382	30.9778	34.1938	21.482	6.88018	7.50658	7.3185	85.6875	33.1851	0	10.0909	0	0	0	0.7081	12.1975	0.283584	0.148728	0.21948	0.0695437	0.367894	0.359354	0	0	0.212902	0	0	-13.3	0.0149761	0.927139	-150.7	0.404306	0.562584	-8.81741	0	0	0	4.52587e-05	214	2	0.573766	0.0499914	5.05414	2.51404
ENSG00000286954.1_3	15.8722	62.8667	312.837	69.9485	8.90092	20.4145	18.7143	191.281	111.234	0	27.8961	0	0	0	0.7497	13.5492	0.122339	0.112279	-0.0317735	0.0649503	0.378076	0.388611	0.333695	0.0834237	0	0	0	-10.2926	0	0	-903.3	0.4385	0.625782	-7.05737	0	0	0	0	665	0	0.29357	0.0502618	4.70469	2.51692
ENSG00000233358.2_11	1041.55	4553.16	6203.17	4970.08	411.212	1880.42	419.597	4435.72	6485.66	119.667	470.039	0	0	-0.578	0.6708	18.1326	0.0733243	0.0916461	0.138557	0.106114	0.37063	0.353617	0.160063	0.219217	0.139186	0	0	-14.1165	0.0456168	0.723935	-198.2	0.397338	0.603904	-10.2809	0	0	0	3.78266e-05	287	132	0.848484	0.0514912	4.06989	2.51008
ENSG00000235743.2_10	63.6081	451.022	439.866	289.539	53.6475	121.776	131.433	841.125	924.1	26.8933	127.312	0	0	-0.666	0.5447	16.0194	0.0629381	0.0756083	0.738279	0.314017	0.366053	0.414802	0.165608	0.135497	0.0752763	0	0	-7.08197	0.0375368	0.913511	-92.85	0.508083	0.597046	-2.57742	0	0	0	9.07297e-05	172	2	1.62885	0.0485444	3.8712	2.51044
ENSG00000289368.2_2	324.975	1777.69	2528.28	1250.84	300.177	572.112	467.56	3581.94	4403.66	208.267	513.351	0	0	-0.712	0.5515	17.8704	0.0557102	0.0747684	0.103273	0.0882917	0.367924	0.384417	0.158588	0.246228	0.108507	0	0	-10.2075	0	0	-128.18	0.450789	0.604839	-5.6911	0	0	0	0	426	0	1.11591	0.0489163	3.64962	2.50612
ENSG00000290589.1_1	1.06882	1.27778	0	0	2.78802	0	5.76347	31.8125	129.632	0	4.41558	0	0	-0.7265	0.7353	11.7764	0.178688	0.187396	0.178688	0.187396	0.520525	0.520525	0.570125	0	0	0	0	6.46283	0	0	-1244.3	0.588342	0.625998	4.27111	0	0	0	0	768	0	1.06335	0.0426643	3.39715	2.5036
ENSG00000146049.2_7	614.836	573.756	398.172	275.577	5.74885	307.493	474.232	0	27.5116	32.9067	2.33766	0	-0.557	0.699	0.484	10.4336	0.748779	0.205484	0.748778	0.205484	0.518438	0.518438	0	0	0	0	0	8.77067	0.0244436	0.942731	-463.5	0.600928	0.623283	4.75168	0	0	0	0.000163167	382	0	0.524404	0.051025	7.111	2.5054
ENSG00000272345.1_8	0.323034	2.6	22.3062	165.077	820.385	27.7303	0	0	0.784062	8.29333	250.844	0.20202	0	0	0.4372	9.79279	0.880635	0.199442	0.880635	0.199442	0.352875	0.352875	0	0	0	0	0	-14.2664	0.173721	0.47935	-186.1	0.418972	0.570462	-10.593	0	0	0	0.00113508	263	11	1.8559	0.0921333	9.06817	2.50396
ENSG00000272402.1_8	0.877809	0	27.6196	16.2474	2401.11	7.23026	0	0	0.616967	58.5333	718.87	0.020202	0	0	0.4622	8.66178	-0.00934815	0.018042	-0.00934815	0.018042	0.387654	0.387654	2.46914	0	0	0	0	-7.96417	-0.0075766	0.790241	-94.3	0.453782	0.587654	-5.03944	0.966713	0	0	0.243427	113	0	0	0	0	2.5036
ENSG00000288851.1_1	3200.21	2024.67	6.22967	3015.56	32.7028	2725.95	19.5059	0	8.71465	2908.84	167.779	0.020202	0	0	0.519	8.31288	1.73319	0.649176	1.73319	0.649176	0.591195	0.591195	0	0	0	0	0	17.7949	0	0	-98.3	0.767123	0.459119	12.9924	0	0	0	0	108	0	0.389542	0.0128	10.78	2.5036
ENSG00000224164.2_10	1877.31	2358.87	1162.7	3998.75	63.0806	2113.43	255.637	376.562	705.982	27.56	23.7143	0.020202	0.63	0	0.4493	14.8872	0.105835	0.0820284	0.0585416	0.0834977	0.403392	0.444573	0.627001	0.528001	0.297	0	0	-4.7284	0.0552266	0.910478	-181.7	0.466533	0.627932	-4.10586	0	0	0	0.0361355	250	2	0.743253	0.0450711	3.47404	2.50288
ENSG00000288887.2_2	961.497	2114.91	1970.87	2265.29	282.719	499.487	300.199	176.219	970.267	600.947	418.351	0.030303	0	-0.593	0.4977	13.8187	0.114707	0.106977	0.0229633	0.0651534	0.400028	0.42562	0.207627	0.484463	0.0692089	0	0	-6.30997	0	0	-334.05	0.476296	0.609395	-3.50416	0	0	0	0	574	0	0.574718	0.0538812	4.92341	2.51152
ENSG00000286633.1_3	57.323	659.856	1007.83	727.559	54.8733	185.651	12.534	0	0.732648	467.453	241.195	0.0808081	0	0	0.4758	11.4051	0.095691	0.0940697	0.12196	0.136284	0.410767	0.403694	0	0	0	0	0	-7.57562	0	0	-208.2	0.482759	0.612137	-4.48244	0	0	0	0	245	0	0.190312	0.0625667	6.2637	2.51332
ENSG00000229313.1_8	618.704	2288.14	2340.67	1791.18	24.6359	835.572	105.398	197.375	98.09	906.427	14.3896	0.010101	0	-0.549	0.4902	13.8558	0.0424888	0.099101	0.203282	0.127735	0.409281	0.462738	0.404694	0.337245	0	0	0	-0.940072	0.022458	0.978022	-151.9	0.563291	0.54766	0.767854	0	0	0	0.42893	198	5	1.18166	0.0335077	5.74134	2.51368
ENSG00000223623.1_10	119.848	830.744	1132.76	806.853	4.11982	279.651	12.2717	94.1562	19.7584	69.36	2.46753	0	0	-0.597	0.4689	11.7511	-0.0341419	0.0201967	0.00705116	0.0569465	0.440383	0.509302	0.580215	0.580215	0.290107	0	0	4.14046	0.0026111	0.906656	-136.1	0.580645	0.576744	4.29257	0	0	0	0.107465	149	1	1.27436	0.0372308	3.68307	2.51368
ENSG00000285801.1_4	342.466	1199.5	3485	3996.89	6272.84	456.263	616.234	611.25	697.113	697.293	182.753	0.151515	0	-0.54	0.5218	16.1591	0.056816	0.0784498	0.0606572	0.0804548	0.389212	0.385201	0.355308	0.273314	0.136657	0	0	-9.47034	0	0	-222.6	0.451613	0.607182	-5.15002	0	0	0	0	252	0	1.70947	0.048636	4.02448	2.51476
ENSG00000286933.1_5	15.2275	199.944	237.431	181.619	4.7235	20.5789	560.585	13.875	42.0617	4.92	86.2208	0	0	0	0.5238	13.0118	0.00677188	0.0237	-0.000447046	0.0265704	0.42378	0.441804	0.12108	0.24216	0.12108	0	0	-3.93342	0	0	-866.9	0.498292	0.613771	-3.02948	0	0.0006054	0.455261	0	610	0	1.69307	0.0457906	2.15586	2.51548
ENSG00000291193.1_1	15.6742	8.77778	26.6603	17.4716	18.3986	5.84868	504.3	43.4688	483.396	3.16	9.51948	0	-0.578	-0.6675	0.5707	12.3109	0.170851	0.104064	0.540925	0.240245	0.384767	0.461707	0	0.196812	0.393623	0	0	1.62595	0	0	-342.05	0.545816	0.610138	0.669628	0	0.000590435	0.0161386	0	395	0	1.25199	0.0504484	3.36213	2.51332
ENSG00000272558.1_10	1585.09	2587.87	1172.33	1881.54	2304.5	1576.93	28.9977	82.3125	17.6067	268.613	208.597	0.121212	0	0	0.531	13.9065	0.015297	0.0752012	-0.150667	0.00451695	0.403751	0.412429	0.651211	0.58609	0.130242	0	0	-7.03152	-0.000597034	0.902068	-67	0.505208	0.542373	-4.51814	0.819507	0	0	2.34974e-09	103	6	0	0.0476758	4.86089	2.51368
ENSG00000272065.1	12.4593	286.733	113.364	209.302	0.9447	68.25	1.4356	16.1562	0.398458	0	2.72727	0	0	0	0.5238	8.86419	0.082279	0.0351009	0.082279	0.0351009	0.379828	0.379828	0	2.14592	0	0	0	-8.22854	0	0	-99.9	0.411538	0.55794	-7.03591	2.27392	0	0	0	157	0	3.42269	0.0204	3.926	2.51368
ENSG00000272462.4_11	1358.57	2108.11	786.938	1494.09	707.021	1199.7	14.2529	55.9062	8.69666	262.973	15.3636	0	0	0	0.5385	13.1572	0.0263221	0.0757479	-0.0291081	0.0602868	0.412042	0.455899	0	0.109469	0.328407	0	0	-0.697017	-0.21552	0.593114	-611.692	0.518031	0.633285	-0.623111	0	0.000766284	0.377559	0.00179604	849	36	0.457802	0.0640077	5.978	2.51368
ENSG00000272810.1_8	0	0	5.10526	0.322165	0.633641	2.23684	0	19.0938	0.583548	2.4	2.88312	0.020202	0	0	0.5167	9.01402	0.157455	0.0967563	0.157455	0.0967563	0.303675	0.303675	0	1.93424	0	0	0	-18.2068	0.0808162	0.597693	-98.4	0.301205	0.642166	-14.304	0	0	0	0.00330148	150	1	3.44882	0.0247	6.484	2.51548
ENSG00000289117.2_2	2477.63	2142.03	240.12	3225.18	4.48387	1992.04	0.789227	0	7.22879	140.533	149.078	0.252525	0	0	0.5974	8.69697	-0.378147	0.00271807	-0.378147	0.00271807	0.443374	0.443373	0	0	0	0	0	-3.6933	0	0	-89.8	0.5	0.539759	-2.7677	0	0	0	0	155	0	1.001	0.04954	2.6576	2.52556
ENSG00000283064.1_10	2187.45	3725.4	1328.42	3143.19	515.77	2392.91	23.1733	33.6562	13.8663	1855.61	216.39	0.252525	0	0.7585	0.5882	13.5553	0.121614	0.133912	-0.132525	0.032391	0.42831	0.508872	0.332281	0.249211	0.166141	0	0	6.52248	0	0	-537.1	0.59802	0.640051	3.93778	0	8.30703e-05	0.00880545	0	446	0	0.578853	0.0654696	3.73093	2.52484
ENSG00000290789.1_1	2026.06	2314.14	373.51	1930.28	7.57604	1368.43	316.429	0	22.3882	66.5733	4.20779	0.0505051	0.717	0.732	0.4446	9.41151	1.80901	0.45373	1.80902	0.45373	0.51395	0.51395	0	0	0	0	0	8.04721	0	0	-241.2	0.598131	0.628488	3.62361	0	0.00293686	0.13069	0	200	0	0	0.0258	13.19	2.5306
ENSG00000289447.2_2	2372.04	2880.08	128.579	2373.25	16.6382	2258.95	7.79625	0	4.95887	84.0667	2.80519	0.10101	0	0	0.4345	9.78627	0.247965	0.152738	0.247965	0.152738	0.488109	0.488109	0	0	0	0	0	5.02603	0	0	-253.2	0.571691	0.616082	2.29631	0	0	0	0	282	0	0	0.04728	13.7972	2.52988
ENSG00000287050.1_5	2131.34	4229.26	881.718	473.644	5.09447	1094.43	2453.3	0	151.293	0	52.7403	0.030303	0.558	0.586	0.4248	12.813	-0.017639	0.0708025	-0.0126357	0.0370436	0.395775	0.419128	0.277932	0.277932	0	0	0	-4.69586	0	0	-157.29	0.507937	0.531646	-3.82178	0	0	0	0	233	0	1.35889	0.0540535	6.62635	2.52736
ENSG00000291104.1_2	1089.95	1709.9	813.722	947.915	1620.39	944.605	22.9766	70.0938	36.6658	461.533	57.2468	0.030303	0.6355	0	0.4372	13.4243	-0.100949	0.0507595	0.00331096	0.0815386	0.466115	0.48525	0.363868	0	0	0	0	2.78625	0	0	-595.733	0.563873	0.630771	2.69067	0	0.00118257	0.257437	0	825	0	1.19791	0.0446871	4.59368	2.527
ENSG00000290055.1_1	1036.58	1748.48	302.182	2090.75	2.98848	1136.24	0	0	1.12596	0	0	0.010101	0	0	0.4663	6.71425	-0.0958857	0.00927619	-0.0958857	0.00927619	0.419048	0.419048	0	0	9.52381	0	0	-3.27529	0	0	-12.6	0.522727	0.419048	-2.84839	0	0	0	0	28	0	0	0	12.46	2.52628
ENSG00000228223.3_9	1440.74	1764.52	573.067	1681.49	11.1521	1164.39	9.00468	13.875	7.80206	808.293	4.37662	0.0505051	0	0.6985	0.4446	12.4757	0.0618188	0.218281	0.0618188	0.218281	0.41731	0.41731	0.351124	0	0	0	0	-6.07328	-0.42061	0.469718	-1768.3	0.461724	0.655899	-4.86914	0	0.000877809	0.0677669	0.00585385	888	124	1.95921	0.0476143	7.63826	2.52664
ENSG00000284607.1_6	1868.07	2271.73	588.352	979.095	2.31106	863.796	240.023	7.09375	14.2699	1.06667	30.8701	0.010101	0	0.6495	0.4395	12.392	-0.0147994	0.0576073	-0.0268336	0.0445881	0.452279	0.45111	0.744186	0	0.372093	0	0	-1.36335	0	0	-855.4	0.520975	0.61165	-1.21274	0	0	0	0	666	0	0.899999	0.0391053	4.80062	2.52376
ENSG00000275846.1_8	4.92416	7.01111	8.08373	9.55928	13.7143	54.1645	118.508	6.25	0.719794	1.78667	47.8052	0.0606061	-0.735	0	0.4446	11.9399	0.0640736	0.107839	0.0640736	0.107839	0.400611	0.400611	0.509035	0	0	0	0	-8.32371	0.00959282	0.864928	-815.3	0.44791	0.614113	-5.52135	0	0	0	0.000267667	789	11	0.59909	0.0297714	2.9292	2.52304
ENSG00000285571.1_4	1.23315	5.94444	8.86124	0.559278	1.93318	0.822368	145.45	6.09375	1.59383	0	2.20779	0	0	0	0.5167	12.6001	-0.140269	0.0214616	-0.0534102	0.0111679	0.401675	0.41921	0.322113	0.161057	0	0	0	-7.19042	0	0	-290.1	0.493846	0.583483	-3.01986	0	0	0	0	316	0	0	0.065575	2.947	2.52268
ENSG00000261584.1_10	3.86657	13.8556	9.94498	7.71392	0	0	64.541	23.2188	0.784062	0	0	0	0	0	0.4966	10.7515	-0.0747755	0.0528457	-0.0747755	0.0528457	0.407773	0.407773	0.580046	0.580046	0	0	0	-7.39583	0.0311351	0.958325	-457.4	0.468343	0.62297	-5.35088	0	0	0	9.92438e-07	452	5	0.939791	0.068925	4.83225	2.52232
ENSG00000290474.1_2	164.695	50.6	6.64833	271.041	50.7074	8.30921	1.62061	18.375	15.7789	53.8933	16.2078	0	-0.636	0	0.5541	16.3764	0.0262946	0.119796	0.605611	0.287688	0.395634	0.487891	0.235098	0.105794	0.188078	0	0	2.34857	0	0	-445.1	0.561885	0.644025	1.83502	0	0	0	0	585	0	0	0.0627674	2.86406	2.51548
ENSG00000224843.8_10	1845.95	2130.52	689.88	1714.91	222.601	1265.47	2032.2	450.938	1486.58	1021.48	163.052	0	0.515	0	0.7353	16.6497	0.0460391	0.125183	0.00862342	0.0563684	0.368204	0.362081	0.0972592	0.301504	0.184793	0	0	-1.77771	0.125198	0.755696	-294.82	0.514437	0.579464	-1.50242	0	4.86296e-05	0.00351106	0.000337317	1016	62	0.415583	0.0484872	4.16503	2.51656
ENSG00000272312.1_8	0	0	0	0	0	0	0	0	0	0	0	0	0.515	0	0.4966	8.78463	0.574286	0.524683	0.574286	0.524683	0.292517	0.292517	0	0	0	0	0	-18.5428	0.0886993	0.708056	-81.1	0.341667	0.544218	-12.5819	0	0	0	0.00413712	130	0	0	0	0	2.51656
ENSG00000287966.2_4	1230.17	1350.19	328.533	1058.09	2.74194	929.375	86.3372	0	67.1054	394.573	2.84416	0	0	0	0.5707	10.4263	-0.0876366	0.0885509	-0.0876366	0.0885509	0.478198	0.478198	0	0	0	0	0	2.92083	0	0	-456	0.536117	0.643895	-0.185597	0	0	0	0	420	0	0	0.040275	8.2992	2.51584
ENSG00000272468.1_8	0.280899	0	3.69856	2.53351	20.6129	1.25	2.25761	0	0	4.64	0	0.0707071	0	0	0.5974	9.14211	0.0992743	0.053315	0.0992743	0.053315	0.435398	0.435398	0	0	0	0	0	-4.43549	0.834472	0.743237	-146.3	0.484663	0.576991	-4.01503	0.936372	0	0	0.000470759	183	17	2.51066	0.0376	9.01625	2.51584
ENSG00000290032.1_1	149.468	942.311	347.77	827.933	62.5115	682.112	1.47073	0	1.98972	358.013	9.37662	0.030303	0.69	0	0.5238	7.9542	-0.00690725	0.0657298	-0.00690726	0.0657298	0.395161	0.395161	0	0	4.03226	0	0	-9.48617	0	0	-45.7	0.455357	0.451613	-8.49968	0	0	0	0	73	0	0	0	0	2.5162
ENSG00000290009.1_1	1891.58	1627.97	210.885	853.32	0.781106	1011.91	33.637	0	20.3496	3.08	1.37662	0.0707071	0	0	0.5238	9.04439	0.0494242	0.119905	0.0494242	0.119905	0.50947	0.50947	1.89394	0	3.78788	0	1	8.84906	0	0	-182.3	0.607784	0.632576	5.67824	0	0	0	0	169	0	0	0.0362	7.85725	2.51692
ENSG00000291112.1_1	1126.56	1283.83	493.096	451.83	1491.56	677.263	327.204	202.562	2521.79	120.96	38.0909	0	0.755	0.7535	0.5882	14.2005	0.0929732	0.132371	-0.0238399	0.124685	0.398364	0.400998	0.478037	0.318691	0.0531152	0	1	-10.9249	0	0	-941.033	0.435569	0.600791	-6.2041	0	0	0	0	774	0	0	0.0520404	5.08915	2.5162
ENSG00000271755.1_8	5.49017	5.24444	12.3278	4.15979	38.9885	3.96711	16.541	30.9062	310.861	0	10.1688	0	0	0	0.5974	11.5289	0.0844734	0.112498	0.0844734	0.112498	0.449069	0.449069	0	0.338409	1.69205	0	1	-4.36979	0.00935625	0.793826	-953.4	0.509474	0.642978	-3.06984	0	0	0	0.326029	739	5	0.997041	0.0646214	3.95924	2.51584
ENSG00000285849.1_4	152.435	0	9.65072	0.56701	4141.24	3.35526	9.44965	8.5625	3246.8	219.093	10.2597	0	0	0	0.5974	11.5546	0.184548	0.117678	0.304588	0.150474	0.388298	0.404148	0.664894	0	0	0	1	-9.37431	0	0	-397	0.460805	0.593338	-5.23982	0	0	0	0	457	0	1.17158	0.0802571	4.76389	2.51548
ENSG00000286652.1_3	4003.22	4264.86	977.909	3128.14	40.7627	3032.11	861.532	143	85.3676	58.1067	71.8831	0	0	-0.755	0.5541	14.3747	0.0726032	0.110855	0.0818222	0.124808	0.421456	0.409277	0.32952	0.564892	0.376595	0	1	-7.61144	0	0	-651.21	0.464555	0.603001	-6.1934	0	0	0	0	578	0	0.777864	0.0490081	5.43963	2.51584
ENSG00000285703.1_6	3538.54	5636.5	1805.6	1527.61	31.053	2416.56	5142.85	143.219	194.401	17.1467	189.065	0	0	0.6275	0.5541	14.7739	0.0461417	0.11308	-0.110838	0.0772786	0.409117	0.419847	0.285571	0.214179	0.178482	0	1	-6.63886	0	0	-133.6	0.473856	0.583969	-4.88855	0	7.13929e-05	0.0230242	0	147	0	1.15596	0.0473619	4.1417	2.51584
ENSG00000287674.1_4	406.93	691.656	216.828	6.68814	3.16129	53.5263	2120.5	0	245.54	0	18.2727	0	0.684	0.756	0.531	9.19229	-0.0724137	0.00517607	-0.0724137	0.00517607	0.502564	0.502564	0	0	0	0	1	8.28806	0	0	-171.7	0.59375	0.601709	5.2534	0	0	0	0	181	0	1.61047	0.0288857	6.56725	2.51692
ENSG00000281706.5_9	1033.77	1485.99	416.469	454.201	1225.08	684.178	556.803	48.0312	59.6992	944.693	210.338	0	0	-0.666	0.5541	14.2645	0.0894347	0.12278	0.074045	0.105746	0.427519	0.445735	0.660536	0.0508104	0.0508104	0	1	3.73858	0.137226	0.758435	-409.533	0.559785	0.622969	2.45452	0	0	0	0.0489454	907	45	0.669985	0.0530055	4.38477	2.51836
ENSG00000287252.3_5	678.456	1053.93	477.366	201.539	16.629	459.822	1346.49	6.84375	35.3085	72.3333	19.039	0	0.7745	-0.598	0.5793	12.5152	0.0359083	0.124808	0.0121283	0.0314813	0.463273	0.457134	0.170823	0.170823	0.341647	0	1	5.86969	0	0	-541.9	0.579625	0.648731	3.5384	0	0	0	0	743	0	1.175	0.0620393	4.79303	2.51872
ENSG00000269293.5_13	6383.42	8867.96	3289.03	5488.12	6404.22	6422.53	5140.22	971.469	1972.76	7797.84	1560.64	0	0	0.56	0.4966	16.8988	0.100547	0.10359	0.155513	0.148133	0.391949	0.399322	0.261883	0.171861	0.0736546	0	1	-5.57713	-0.0251505	0.73817	-547.362	0.483508	0.593255	-3.94788	0	3.27354e-05	0.0159912	0.0237667	965	120	0.960337	0.0500566	4.88748	2.51944
ENSG00000272009.1_11	1757.93	1979.96	250.313	1562.72	10.2857	1557.89	14.1218	68.3125	4.73265	166.547	2.66234	0.030303	0	-0.782	0.484	11.1917	0.0559731	0.13174	0.0175904	0.075656	0.486105	0.529155	1.2826	0	0	0	1	9.15918	-0.115555	0.433406	-225.4	0.615385	0.606414	5.32956	0	0	0	0.000887825	263	22	1.08306	0.05142	9.04171	2.51944
ENSG00000291008.1_1	260.018	112.2	74.5287	27.3866	181.479	74.1908	145.583	22.2812	277.522	1.34667	15.3377	0	0.56	0.587	0.4663	11.3038	0.091445	0.152956	0.0209564	0.0772628	0.436709	0.478495	0	0	0	0	1	0.640309	0	0	-509.7	0.546535	0.603345	1.37963	0	0	0	0	474	0	0.90663	0.0650571	2.93975	2.51944
ENSG00000290891.1_1	10.7865	19.3111	50.8038	41.732	1066.56	74.0526	275.138	54.1562	39.1774	9.56	44.3377	0	0	0	0.472	13.1972	0.140928	0.100581	0.167487	0.157366	0.412053	0.430691	0.319421	0.106474	0.212947	0	1	-5.50638	0	0	-604.4	0.494557	0.596198	-2.65974	0	0.000212947	0.0171422	0	493	0	1.40148	0.0463625	4.29866	2.51872
ENSG00000261839.1_8	1893.12	2568.39	696.56	1908	13.4816	2001.16	83.1171	7.46875	5.45758	1023.08	4.35065	0	0	0	0.4395	11.4666	0.0731138	0.0740664	0.0731138	0.0740664	0.430742	0.430742	0.353357	0	0	0	1	-3.93622	-0.0119297	0.787986	-843.4	0.494932	0.627562	-2.61004	0	0	0	0.345892	689	13	1.2808	0.0605286	5.94814	2.51872
ENSG00000280107.1_7	2.95927	0	12.9258	2.59021	89.6336	4.45395	14.5386	27.5938	31.5141	1.85333	9.25974	0.030303	0	0	0.4395	10.7117	0.0904663	0.0427287	0.0904663	0.0427287	0.386404	0.386404	0	0	0.596303	0	1	-10.8042	0.0589334	0.727376	-391.9	0.442888	0.553369	-8.86911	0	0	0	0.0267311	491	8	1.54959	0.05167	5.493	2.51476
ENSG00000289467.2_2	1607.62	2097.8	54.3636	2057.38	7.81106	1568.36	0.871194	0	0	1.77333	0	0	0	0	0.5392	7.3837	0.0587844	0.136359	0.0587844	0.136359	0.538922	0.538922	0	0	5.98802	0	1	13.4956	0	0	-37.7	0.675	0.479042	7.31551	0	0	0	0	61	0	0	0	11.5977	2.518
ENSG00000290051.1_1	1640.88	2136.42	567.294	2079.94	8.68433	1640.69	10.5948	0	3.17995	182.28	0	0	0	0.73	0.4248	10.0168	-0.0395232	0.0634073	-0.0395232	0.0634073	0.490348	0.490347	0	0	0	0	1	3.84412	0	0	-336.9	0.567073	0.633205	1.61992	0	0	0	0	326	0	0	0.04925	12.0043	2.518
ENSG00000287804.3_6	986.303	1530.14	286.309	291.216	10.2857	468.632	2818.49	104.719	217.121	13.84	46.7403	0	0.7285	0.524	0.4663	13.6502	0.0145753	0.102304	-0.00310148	0.0761355	0.409536	0.410837	0.155569	0.233354	0.777847	0	1	-4.77411	0	0	-272.8	0.485213	0.55592	-3.31026	0	0	0	0	512	0	0.601089	0.0467391	3.51884	2.518
ENSG00000286819.2_3	1055.89	1443.88	368.141	458.964	0.847926	726.816	615.187	0	25.126	31.8133	3.50649	0	0.727	0.724	0.4779	11.0244	-0.0753351	0.134907	-0.0753351	0.134907	0.490638	0.490639	0	0	0.480077	0	1	3.93993	0	0	-475.75	0.555772	0.624914	2.39836	0	0	0	0	548	0	0	0.0588154	7.56867	2.518
ENSG00000246350.1_8	1781.41	2603.11	625.225	546.812	8.73733	1038.34	1648.7	16.125	159.758	36.8667	20.6623	0	0.776	0.612	0.4902	12.0934	-0.103754	0.0359227	-0.141849	0.0292634	0.436156	0.463118	0	0	0.228833	0	1	0.434201	0.0120595	0.812139	-813.9	0.537998	0.576896	-0.725677	0	0	0	0.0675061	664	26	0.812028	0.0530192	4.34155	2.51656
ENSG00000287279.1_3	1879.37	3076.46	914.292	548.436	13.8111	1123.16	2941.39	50.5938	261.308	4.58667	60.7532	0	0.74	0.5735	0.5031	13.8414	0.0179013	0.12967	-0.0891109	0.108809	0.424172	0.44044	0.272517	0.0681292	0	0	1	-2.2478	0	0	-589.85	0.501868	0.612293	-2.51064	0	0	0	0	813	0	0.499921	0.0434758	3.91637	2.51728
ENSG00000235570.1_8	951.41	1520.73	323.122	285.526	1.27419	714.664	435.328	0	5.9383	1.78667	2.4026	0	0	0.7065	0.4607	9.60918	-0.25885	0.00212292	-0.314045	0.00138547	0.449424	0.458101	0	0	0	0	1	0.358064	0.0155447	0.899057	-129	0.503145	0.592179	-0.517966	0	0	0	9.90354e-05	191	1	0.696926	0.0158	7.6256	2.51728
ENSG00000225173.2_10	1922.6	2381.83	465.151	918.714	7.83871	1142.43	196.56	0	18.0668	8.18667	17.8442	0.10101	0	0	0.4607	10.8289	-0.0434948	0.0678714	-0.032546	0.0308288	0.472237	0.483453	0	0	0	0	1	5.49639	0.291479	0.955208	-421.8	0.540888	0.615827	1.89521	0	0	0	0.0221661	406	1	0.740725	0.0560286	7.37864	2.51548
ENSG00000225595.2_9	1264.17	1716.71	668.83	683.884	12.0276	783.164	304.532	14.5625	146.967	2.6	12.8182	0.151515	-0.521	-0.648	0.4607	12.2894	0.375523	0.182818	0.542044	0.224006	0.449261	0.434474	0	0	0	0	1	-0.028855	0.0275383	0.865627	-429.467	0.531543	0.625277	0.0344486	0	0	0	3.15396e-05	695	0	0.654163	0.052012	6.56519	2.51584
ENSG00000224157.1_6	2085.15	2252.28	186.222	2339.6	9.86636	2038.61	5.20843	0	4.94602	11.9467	1.2987	0	0	0	0.4552	9.63118	-0.165599	0.00527995	-0.200927	0.00764165	0.515763	0.467312	0	1.26103	0	0	1	3.43734	-0.0552228	0.773322	-120.5	0.535156	0.619855	-0.0608848	0	0	0	0.000534389	146	0	0	0.0453	8.05625	2.51692
ENSG00000204709.4_6	1077.46	1890.23	426.189	736.722	0.506912	718.322	46.2248	0	1.96144	7	7.32468	0.131313	-0.657	0.6655	0.472	9.36851	-0.346717	0.00164297	-0.353367	0.00135837	0.482602	0.480687	0	0	0	0	1	2.89663	0.190326	0.828583	-131.9	0.559259	0.579399	2.37095	0	0	0	9.39594e-06	171	0	0.80472	0.0666	7.868	2.51656
ENSG00000227214.2_7	672.926	459.033	193.859	351.786	7.66129	191.447	107.567	6.25	14.5064	0	3.11688	0.040404	0.542	0	0.4607	10.3242	0.108266	0.04372	0.126914	0.051282	0.49298	0.501938	0.780031	0.780031	0	0	1	4.13918	0.101831	0.612231	-356.4	0.553191	0.637597	3.55195	0.792781	0	0	0.00162369	374	0	1.1392	0.03865	3.73537	2.51656
ENSG00000244349.1_9	415.365	353.578	149.144	91.1521	11.7949	147.737	290.785	6.25	105.35	0	4.09091	0.040404	0.542	0.671	0.484	10.7624	0.141775	0.147648	0.118659	0.0847319	0.474381	0.466877	1.72712	0	0.575705	0	1	1.53435	0.152242	0.621549	-83.4	0.515464	0.611987	-0.491445	0.752284	0	0	0.0011928	120	0	0	0.041075	3.8005	2.51656
ENSG00000277661.4_9	26.5758	73.9444	34.3206	19.482	36.3157	40.8289	1675.39	482.5	1004.89	9.34667	113.442	0.030303	-0.685	0	0.5462	15.3058	0.0816409	0.136051	0.310228	0.246832	0.357817	0.44863	0.148134	0.370334	0.0246889	0	1	-3.01489	0.00948798	0.743264	-137	0.496478	0.637467	-1.44623	0	0	0	5.52787e-05	297	1	1.5829	0.0467265	4.84197	2.5126
ENSG00000227206.1_8	1.73174	7.46667	1.04067	1.28866	2.74424	0	109.843	43.3125	7.03599	0	6.68831	0	0	0	0.6268	12.1981	0.00862269	0.0308636	0.0668535	0.0598072	0.371356	0.426735	0.425622	0.212811	0	0	1	-5.91744	-0.00568945	0.854933	-99.4	0.480198	0.51928	-0.591766	0	0	0	0.000189545	120	0	0	0.0475118	2.04008	2.51368
ENSG00000290479.1_1	7.35674	14.7111	6.71531	4.19072	14.2166	7.65132	87.6581	129.125	231.265	3.2	19.0519	0	0	0	0.6069	12.4318	-0.116325	0.0581254	-0.1546	0.0967924	0.35276	0.40678	0.180995	0	0.180995	0	1	-9.19007	0	0	-418.4	0.457732	0.587167	-7.29186	0	0	0	0	463	0	1.30365	0.0298711	3.90224	2.51368
ENSG00000284656.1_6	1.24017	1.27778	1.30622	0.979381	1.51382	2.21053	70.8829	47.5	39.581	2.05333	0	0	0	-0.695	0.6708	11.8638	0.133943	0.278792	0.133943	0.278793	0.40703	0.40703	0	0.268312	0	0	1	-7.9941	0	0	-1126.8	0.47275	0.649852	-5.60251	0	0	0	0	714	0	1.17399	0.0404778	3.21022	2.51404
ENSG00000290478.1_1	3.67416	39.8111	55.1172	4.35825	4.07373	7.05263	95.2834	106.5	33.1388	0	4.61039	0	0	0	0.5013	11.983	-0.0356542	0.0556304	-0.0708306	0.094368	0.371542	0.41795	0	0.494071	0	0	1	-7.8157	0	0	-497.8	0.485714	0.594796	-5.763	0	0	0	0	529	0	0.732816	0.0533441	5.56376	2.5144
ENSG00000290496.1_1	60.1011	258.878	166.926	42.6727	63.3986	69.8684	960.522	1033.28	1900.25	20.7467	208.468	0	0	0	0.7081	16.0741	0.044972	0.151291	0.0557517	0.0891321	0.377354	0.403781	0.0434839	0.231914	0.0869679	0	1	-8.38913	0	0	-504.96	0.462325	0.598466	-5.49875	0	0	0	0	768	0	0.821497	0.0453539	4.38696	2.5144
ENSG00000289203.1_1	14.8975	76.0111	117.239	4.13144	9.65668	22.5658	217.782	161.031	85.3676	3.13333	39.8312	0	0	-0.576	0.5974	13.1364	0.164033	0.198624	0.0623489	0.175008	0.416371	0.472238	0.333185	0.333185	0	0	1	-1.10144	0	0	-591	0.540448	0.651711	-0.565655	0	0	0	0	530	0	0.997711	0.0516353	3.7815	2.51512
ENSG00000229274.2_10	14.4508	79.7667	111.962	25.2809	12.2373	67.8947	889.194	100.688	107.72	4.4	98.0649	0	0	0	0.5793	13.6755	0.0263385	0.109438	0.015726	0.107844	0.476766	0.488511	0	0	0.0764292	0	1	2.40094	-0.107647	0.815805	-273.9	0.560027	0.605216	1.57773	0	0	0	2.18325e-05	400	0	0.37627	0.0556456	3.47193	2.51548
ENSG00000224582.7_10	8.98315	2.04444	44.0096	5.22938	6.87558	27.0724	135.077	61.25	62.8766	0	40.4935	0	-0.579	0	0.5238	12.2718	0.109622	0.116278	0.131613	0.124638	0.581193	0.576405	0	0	0	0	1	8.46393	0.00204723	0.921702	-757.24	0.632847	0.650332	6.94605	0	0	0	0.00962951	787	0	0.654643	0.0455067	1.85371	2.51584
ENSG00000214922.9_9	1257.71	1579.28	1149.71	693.902	1228.3	694.796	1716.95	91.6562	85.3419	306.293	581.052	0.010101	-0.491	-0.554	0.4663	14.4544	0.0974184	0.111066	0.339653	0.186361	0.459397	0.452022	0.133636	0.222727	0.178182	0	1	1.26754	0.0202108	0.629076	-559.733	0.553335	0.626314	1.56711	0.81966	0	0	0.00108775	825	6	1.38232	0.05204	4.42861	2.5198
ENSG00000272236.1_10	774.954	1193.84	313.833	860.552	0	555.414	535.208	0	1.28535	66.0533	1.75325	0.010101	0.6225	0	0.472	7.92481	0.0377613	0.0672305	0.0377613	0.0672305	0.506173	0.506173	0	0	0	0	1	4.89293	0.127164	0.524748	-78.6	0.630435	0.567901	5.56511	1.09774	0	0	6.64542e-05	81	0	0	0	0	2.51944
ENSG00000285761.1_6	1169.95	1973.91	1058.51	1361.81	22.8825	996.836	1495.42	109.344	24.6787	9.48	23.9481	0.020202	0.6225	-0.601	0.5676	13.3884	-0.0151674	0.0785899	-0.0461593	0.072862	0.484752	0.546617	0.279772	0	0	0	1	8.64117	0	0	-729.4	0.64134	0.652104	5.93612	0	9.32575e-05	0.110697	0	514	0	0	0.0495304	5.30007	2.51944
ENSG00000290710.1_2	934.243	1089.12	706.864	659.067	17.5829	539.842	1760.92	20.4062	67.2262	115.627	43.5455	0	0.5805	0.733	0.4446	12.7436	-0.0616374	0.0478852	-0.0662271	0.0516069	0.452756	0.446774	0	0.145815	0.58326	0	1	9.67845	0	0	-705.333	0.600154	0.636153	5.16254	0	0	0	0	975	0	0	0.0625688	5.7665	2.51944
ENSG00000290870.1_1	183.444	201.289	307.096	24.6985	69.7166	83.1579	4708.47	189.344	282.144	16	100.39	0.0606061	-0.592	0.564	0.4498	15.1384	-0.0751243	0.0682601	-0.13589	0.0254238	0.441884	0.478824	0.166362	0.0554539	0.166362	0	1	1.17522	0	0	-1110.5	0.548311	0.627059	0.551011	0	0	0	0	780	0	1.8463	0.0459902	4.37243	2.52052
ENSG00000281831.1_6	1.78652	2.44444	3.34689	1.62371	6.21889	0.907895	60.7869	11.5312	21.7789	1.8	5.51948	0	0	0	0.4395	10.8834	-0.09791	0.014199	-0.09791	0.014199	0.5045	0.5045	0	0	0	0	1	1.31291	-0.0116253	0.713332	-667.7	0.572951	0.645844	1.3796	0	0	0	0.000461685	521	0	0	0.0535833	5.342	2.52052
ENSG00000204625.10_6	1320.83	1534.08	1185.35	965.425	5.47005	990.105	1392.66	0	17.2185	27.5467	47.7922	0.0707071	0.666	-0.546	0.4395	11.6878	-0.202949	0.0201216	-0.107341	0.0277814	0.516217	0.56	0.303122	0	0	0	1	11.2017	0.0035816	0.780614	-135.6	0.588775	0.540791	8.48127	0	0.00181873	0.324038	0.00500019	257	0	1.02263	0.0374467	8.98062	2.52628
ENSG00000290574.1_2	833.574	801.433	846.541	216.598	74.3295	371.388	1994.33	22.0312	33.7121	11.52	112.857	0.010101	0.6135	0.669	0.4248	11.9607	-0.119704	0.086634	0.00527904	0.115822	0.575263	0.55509	0	0	0	0	1	10.0506	0	0	-465.033	0.608942	0.62868	6.00322	0	0	0	0	530	0	0	0.0562	4.52318	2.527
ENSG00000231226.1_7	169.888	580.811	302.301	212.67	25.4724	191.987	3559.51	13.375	30.8997	140.827	58.6883	0	-0.716	-0.577	0.4248	13.2114	-0.0914041	0.0340275	-0.14927	0.0153115	0.460938	0.491803	0.316289	0	0	0	1	1.53672	0.258961	0.843007	-175.5	0.606918	0.579235	3.58674	0	0	0	0.0240758	191	0	1.68108	0.0753265	4.05661	2.52844
ENSG00000270604.5_8	3952.75	5643.86	3565.83	3365.77	9050.66	3527.29	1965.61	737.812	6216.4	16360	7970.32	0	0.688	0	0.4296	16.4909	0.0606009	0.150284	0.130817	0.176416	0.414231	0.43083	0.336605	0.282314	0.18459	0	1	-8.43729	0.122115	0.768575	-124.45	0.452421	0.554957	-6.21443	0	0	0	0.00430452	276	48	1.91031	0.0434039	4.06299	2.53312
ENSG00000291097.1_2	1274.05	1391.47	692.16	664.629	3081.86	844.743	763.696	298.781	5189.52	159.107	337.753	0	0.755	0.662	0.4202	15.0305	0.0151317	0.181049	-0.0724853	0.0674117	0.412095	0.466995	0.119517	0.358551	0.0896379	0	1	11.1222	0	0	-669.589	0.633351	0.640679	7.31456	0	0	0	0	1064	0	0.87867	0.0539145	3.4196	2.53384
ENSG00000280128.1_8	84.3343	3.23333	0.600478	0.979381	126.336	8.05921	39.1499	21.75	2562.66	0	19.8571	0.040404	0	0	0.4248	11.8556	0.0655451	0.298078	0.0655451	0.298079	0.416892	0.416892	0	0.539665	0.809498	0	1	-7.3715	0.0723642	0.766716	-1041.8	0.478617	0.593092	-3.85018	0	0	0	0.307757	780	2	0	0.059775	1.16854	2.53384
ENSG00000231074.11_12	2804.51	4449.28	2867.7	2717.78	8474.37	2768.59	76.6745	335.844	2494.81	16532.2	7665.34	0	-0.5895	0	0.4095	15.3125	0.104358	0.118467	0.0963447	0.102268	0.428526	0.4504	0.368614	0.270317	0.196594	0	1	-1.695	0.186626	0.800773	-1096.73	0.53624	0.611775	-0.770507	2.52539	0	0	1.79651	1198	37	0.726848	0.0451741	4.74393	2.53492
ENSG00000286301.1_3	266.347	537.578	924.019	16.4948	7.17742	96.3816	4377.4	0	60.4602	0	182.195	0	0.593	0.577	0.4011	12.3089	-0.100846	0.0191212	-0.100906	0.018863	0.526409	0.505006	0.394166	0	0.394166	0	1	4.63123	0	0	-1095.4	0.575564	0.637672	2.64551	0	0	0	0	744	0	0.833979	0.0442731	5.5708	2.54896
ENSG00000288805.1_1	848.622	1613.42	1860.67	78.732	27.7604	354.204	10110.7	58.4062	359.373	4.92	630.805	0.0606061	0.587	0.574	0.4644	14.345	0.246291	0.189085	-0.21314	0.00485775	0.446756	0.567839	0.144161	0	0	0	1	13.3733	0	0	-1051.2	0.643779	0.658678	7.32816	0	0	0	0	631	0	0.487293	0.0395388	4.19218	2.54572
ENSG00000235781.1_7	763.074	1017.99	488.569	1542.06	11.7051	677.132	70.3185	5.15625	127.262	5.38667	0	0	0.814	0	0.4813	11.5275	-0.0394973	0.0812229	-0.0521857	0.077208	0.505759	0.477086	0	0	0.338753	0	1	2.70211	-0.0412888	0.872475	-239	0.535433	0.596945	1.15605	0	0	0	0.066468	261	0	0	0.05201	3.37607	2.54644
ENSG00000290047.1_1	1595.68	1703.47	480.761	1140.05	2.73502	1261.74	41.3255	0	0.681234	154.8	10.9481	0.383838	0	0.795	0.3893	9.31288	-0.0793412	0.0993412	-0.0793412	0.0993412	0.468553	0.468553	0	0	0	0	1	3.6817	0	0	-184	0.533505	0.610063	2.85382	0	0	0	0	190	0	0	0.0034	13.64	2.54428
ENSG00000224328.1_7	55.8301	238.922	439.005	407.518	4673.67	284.947	8.91101	37.8125	7.44987	140.413	132.013	0.323232	0	0	0.3836	13.3046	0.166057	0.116201	0.746843	0.243154	0.508796	0.539295	0.691836	0.0988338	0	0	1	7.31214	0.0135231	0.853403	-254.3	0.605634	0.577236	3.08336	1.85299	0	0	0.00340439	283	0	0	0.0425522	7.84345	2.54752
ENSG00000272540.1_10	1118.07	1639.22	621.591	1358.86	1134.56	802.77	0.740047	0	1.8509	1775.2	1273.23	0.222222	0.527	-0.567	0.3728	9.59432	3.73141	0.613882	3.73141	0.613882	0.509702	0.509702	0	0	0	0	1	3.51209	0.270835	0.803358	-258.6	0.585106	0.608021	2.79072	0	0	0	0.213323	324	0	1.02335	0.029375	18.4096	2.54788
ENSG00000272273.3_9	2597.8	2417.11	424.33	3021.85	99.7788	2224.16	60.0585	0	5.57069	754.867	273.87	0.040404	0.519	0.71	0.3321	9.78463	0.0899082	0.124685	0.0899082	0.124685	0.598639	0.598639	0	0	0	0	1	15.4876	0.130692	0.456245	-211.733	0.691195	0.538869	8.8071	4.40473	0	0	0.000159176	298	0	0	0.0278	9.163	2.55112
ENSG00000228022.6_7	3473.79	7167.01	10119.9	13768	135.108	6769.2	737.888	142.25	139.09	1147.45	364.325	0.040404	0.524	0	0.3951	15.5645	0.0320958	0.0868308	0.0799015	0.0996817	0.471575	0.482846	0.536514	0.288892	0.0206351	0	1	0.721647	0.139917	0.93474	-383.475	0.558306	0.599401	0.742186	0	0	0	0.000108823	438	1	1.58964	0.0408738	5.23087	2.55076
ENSG00000214894.7_8	523.08	2494.03	5569.03	5795.08	122.302	2103.12	210.583	96.7812	43.036	87.1467	44.4675	0.191919	0	-0.568	0.4136	14.9859	0.0010257	0.0602941	0.0446025	0.0803986	0.469537	0.461744	0.677987	0.246541	0.400629	0	1	-2.61144	0.0844407	0.936869	-417.45	0.523344	0.58308	-0.47	0	0	0	0.0391171	641	0	0.751497	0.034683	4.11845	2.54716
ENSG00000237923.2_10	158.736	850.578	1898.36	966.492	224.2	413.849	235.52	96.0312	23.9203	89.64	20.8312	0.191919	0	0	0.3836	13.2704	0.0138859	0.0831298	0.0289726	0.0336906	0.480619	0.487781	0.607226	0	0.809635	0	1	4.49359	0.0521645	0.875274	-460.5	0.583023	0.627261	3.46849	0	0	0	0.000372623	509	0	0.962001	0.0304296	3.73239	2.54644
ENSG00000237775.1_10	54.9157	133.689	345.146	818.485	43.2788	100.599	62.4988	99.75	1223.75	34.4	7.53247	0.151515	0	0	0.4412	13.1256	0.0529364	0.205853	0.0578618	0.167451	0.434486	0.427391	0.895155	0.447577	0.335683	0	1	-4.58448	0.00570709	0.687321	-1134.73	0.502496	0.601903	-3.06243	0	0	0	0.0245919	820	0	1.84008	0.0422594	5.94405	2.54608
ENSG00000288473.1_7	2585.94	3334.98	2583.65	2902.28	6441.25	3133.13	24.171	0	28.6864	1477.41	252.506	0.20202	0	0.3995	0.3676	14.1531	0.732489	0.242256	2.3502	0.60603	0.538094	0.593162	0.164672	0.109782	0	0	1	15.3479	0	0	-2620	0.662916	0.675256	9.31733	0	0	0	0	954	0	0.880287	0.0515109	9.87232	2.54392
ENSG00000233529.1_9	25.059	217.378	197.498	41.9356	31.053	39.9408	1778.8	229.906	122.961	5.2	6.72727	0	-0.511	-0.575	0.3836	13.117	-0.343595	0.0359205	-0.0578595	0.0563719	0.464993	0.484298	0.112562	0.112562	0	0	1	0.913741	-0.0689667	0.817755	-190.6	0.573034	0.58843	0.565753	0	0	0	2.7686e-05	218	0	0.310691	0.0422375	6.84748	2.54104
ENSG00000204528.3_8	88.4003	224	436.935	174.111	175.203	276.079	85.5948	7	6.85604	416.68	90.0519	0.030303	-0.556	-0.662	0.4202	12.0241	-0.0395842	0.0335707	0.0215818	0.0794604	0.521489	0.556492	0.240096	0	0	0	1	8.81641	0.762746	0.890544	-232.1	0.62963	0.637437	6.61194	0	0	0	0.00183837	240	2	0.645997	0.046055	5.05183	2.54068
ENSG00000272501.1_8	1569.76	1629.03	419.304	1885.81	58.2558	1176.48	29.2084	8.25	10.329	97.04	19.7662	0	-0.647	0.7265	0.4994	11.4707	-0.103874	0.0790042	-0.103874	0.0790042	0.561663	0.561663	0.704722	0	0	0	1	13.3748	-0.158745	0.776827	-1125.4	0.62553	0.665257	8.18541	0	0	0	0.0652817	683	5	0	0.04219	3.14133	2.54068
ENSG00000206344.8_9	2296.55	3621.14	1840.72	3757.94	300.339	2005.88	66.5995	22.9375	161.422	907.56	41.3117	0.010101	-0.646	0	0.4269	12.6001	-0.0211846	0.0822963	0.017475	0.0612024	0.497343	0.48151	0.644226	0	0.322113	0	1	4.77601	0.180283	0.754859	-406.633	0.591618	0.627674	3.53983	0	0	0	0.0311149	685	4	1.25282	0.03332	6.6217	2.54068
ENSG00000271821.1_10	170.532	852.4	623.589	659.693	218.028	28.1842	30.5363	0	144.802	519.067	9.81818	0	0	-0.74	0.4487	10.7764	-0.0156083	0.076959	-0.0456634	0.0103056	0.481186	0.452611	0	1.14025	0.570125	0	1	-2.72537	0.138234	0.843014	-153.1	0.516667	0.580271	-1.78072	0.574222	0	0	0.104529	195	0	0	0.06314	4.07437	2.54068
ENSG00000288813.1_1	1461.06	1314.67	197.371	1279.91	12.0507	891.066	77.4286	0	0	5.13333	2.63636	0	0.849	0	0.4072	8.45533	-0.437313	0.0125641	-0.437313	0.0125641	0.575499	0.575499	0	0	0	0	1	12.6735	0	0	-90.2	0.656977	0.490028	7.06555	0	0	0	0	163	0	0.712962	0.0177	10.85	2.54212
ENSG00000256166.1_9	6.10534	22.3444	16.5837	7.08763	5.06682	11.2697	1249.17	68.7812	146.635	6.84	47.4545	0.0505051	0	0	0.4644	12.9172	0.038514	0.102605	0.0181698	0.0941362	0.391467	0.423507	0	0.129282	0.129282	0	1	-6.15155	0.119636	0.844704	-125.9	0.483333	0.559701	-3.62637	0.109315	0	0	0.00224328	192	0	0.796379	0.0537692	6.72545	2.54248
ENSG00000285647.1_4	212.233	563.044	237.447	34.9098	10.8433	104.263	1086.55	19.9375	243.213	0	44.0909	0.10101	0	0	0.4011	13.1408	0.0156938	0.0677581	0.0296155	0.0449291	0.392826	0.435811	0	0.664305	0.110717	0	1	-4.38177	0	0	-451.9	0.470954	0.651351	-4.29719	0	0	0	0	440	0	2.73464	0.0395967	5.09702	2.54248
ENSG00000272221.1_10	2.88483	13.0333	46.0024	83.4149	107.661	16.4605	20.6183	0	0.308483	0	0	0	0	0	0.4644	10.2372	-0.0920613	0.0128285	-0.0920613	0.0128285	0.444905	0.444905	0	0.8285	0	0	1	-2.91465	-0.313237	0.571182	-347.2	0.501393	0.594863	-2.52777	0.912008	0	0	0.000691709	382	0	3.53903	0.0310833	4.21033	2.545
ENSG00000288587.1_4	4790.82	6541.92	3708.09	4397.08	2844.26	3656.73	3351.82	419.219	1169.71	6133.73	2710.77	0.10101	0	0.537	0.3893	15.9432	-0.0148933	0.0929456	-0.0899964	0.0780469	0.435099	0.543321	0.174592	0.095232	0.31744	0	1	9.6928	0	0	-192.8	0.607955	0.635379	5.80408	0	6.3488e-05	0.161625	0	207	0	2.23372	0.0472187	4.84004	2.54572
ENSG00000230174.1_7	106.494	426.178	323.823	23.5052	6.55991	96.0789	649.859	19.4062	14.9486	1.73333	32.987	0.010101	0	0	0.4072	12.3737	-0.0539325	0.0602414	-0.107812	0.0550995	0.429056	0.454928	0	0	0.376861	0	1	-1.36339	0.000456262	0.902007	-638.2	0.527955	0.584773	-0.883406	0	0.00018843	0.0748069	0.0186234	560	0	0.787401	0.0711438	3.03977	2.54644
ENSG00000206337.12_8	1135.01	1536.24	1906.19	1034.12	443.574	803.75	1319.17	144.031	35.7224	271.16	782.61	0	0.5625	-0.731	0.3529	13.9446	-0.0113944	0.0985608	-0.0110424	0.114733	0.49388	0.498734	0.0634236	0	0.126847	0	1	2.02555	0.472568	0.606526	-840.271	0.562872	0.614951	1.76606	0.168474	0	0	0.149165	1086	41	1.17389	0.0691262	3.3216	2.54716
ENSG00000286940.1_4	1617.21	3002.08	829.459	1383.06	62.0069	1315.74	980.721	41.2188	9.11568	497.773	172.519	0.030303	0	0.664	0.3626	13.8691	-0.0405304	0.0329769	-0.130055	0.0139811	0.461137	0.509188	0.267326	0.200495	0.267326	0	1	2.91761	0	0	-554.25	0.582314	0.605337	1.91973	0	0	0	0	593	0	1.10236	0.0319464	4.57053	2.54716
ENSG00000234006.1_7	2705.88	2497.92	445.507	2514.36	10.6636	2364.97	2.4918	0	1.84319	729.693	6.75325	0	0	-0.528	0.3626	9.70563	-0.0126611	0.0506575	0.0831518	0.067055	0.552096	0.55408	0	0	0	0	1	11.4099	0.0671963	0.633131	-155.7	0.634001	0.59281	5.04351	0	0	0	0.00014546	216	0	0	0.01765	6.64333	2.54968
ENSG00000289406.1_1	553.406	2764.06	2901.15	2860.21	630.735	1080.28	553.712	31.125	18.0231	443.8	90.3506	0.030303	-0.523	-0.656	0.3782	13.6047	0.0834455	0.0882986	0.861693	0.388144	0.479088	0.566164	0.321105	0.240828	0	0	1	10.8561	0	0	-206.9	0.680328	0.613065	8.76845	0	0.000481657	0.207674	0	264	0	0.291742	0.0388136	4.13955	2.5504
ENSG00000289375.1_1	1275.62	837.222	88.4234	1958.15	4.34332	810.605	0.468384	0	2.63239	6.21333	11.5714	0.030303	0	0	0.349	9.12928	0.348314	0.218738	0.348314	0.218738	0.508929	0.508929	0	0	0	0	1	9.1459	0	0	-171.4	0.569277	0.592857	6.21735	0	0	0	0	150	0	1.07357	0.0396333	13.054	2.55616
ENSG00000227198.1_9	1886.91	2666.31	1664.59	1973.79	435.131	1839.11	2.67681	0	6.41131	2343.33	521.481	0.010101	-0.688	-0.5445	0.3431	11.2246	0.670367	0.30199	0.177948	0.102495	0.565817	0.570579	0	0	0	0	1	12.6827	0	0	-232.9	0.623116	0.591382	5.65248	0	0	0	0	287	0	0.591974	0.0406429	13.4824	2.5504
ENSG00000204422.7_12	2053.42	3126.11	2854.2	2791.1	6572.69	2828.2	348.557	31.0625	34.9537	2262.08	833.299	0.282828	-0.509	-0.646	0.3885	14.7266	0.345748	0.165581	2.70627	0.727463	0.508723	0.567324	0.737708	0.295083	0	0	1	11.0423	0.00293127	0.901801	-932	0.632296	0.661235	7.05994	0	0	0	0.0040768	613	0	0.789285	0.054372	7.13457	2.55364
ENSG00000235663.1_9	19.552	50.5222	187.134	77.8247	233.507	35.6316	20.6792	0	1.54242	0	5.42857	0.121212	0.554	-0.5775	0.3743	10.3208	-0.0651016	0.0688233	0.0194685	0.0880369	0.501955	0.529284	0.781861	0	0	0	1	5.5226	-0.14947	0.732881	-177.9	0.561728	0.70282	2.37052	0.784635	0	0	0.000267332	166	0	2.17354	0.0196	5.61371	2.55292
ENSG00000289637.1_1	1161.95	1709.24	758.28	2997.78	5.35945	1035.27	6.8829	0	3.99743	253.267	6.45455	0.10101	-0.692	0	0.3119	9.67243	-0.254744	0.0184498	-0.254744	0.0184498	0.556373	0.556373	0	0	0	0	1	13.6012	0	0	-303.2	0.675403	0.607843	8.53679	0	0	0	0	313	0	0	0.0238	7.035	2.55364
ENSG00000289829.1_1	956.862	1398.2	652.285	2843.98	5.01613	929.862	6.79391	0	1.30334	23.52	1.2987	0.010101	0	0	0.3073	9.23601	-0.442033	0.0029403	-0.442033	0.0029403	0.515755	0.515755	0	0	0	0	1	7.00242	0	0	-210.1	0.599476	0.633499	4.00398	0	0	0	0	242	0	2.22002	0.06812	5.244	2.55292
ENSG00000285565.1_4	4846.26	6594.49	3215.96	5253.2	2752.41	4743.36	27.1429	6.25	20.3188	5716.33	2692.25	0.0909091	0	-0.52	0.3676	13.4102	0.370517	0.15575	3.07217	0.606006	0.493662	0.571749	0.551167	0.183722	0	0	1	14.6457	0	0	-491.4	0.647806	0.647235	9.82656	0	0	0	0	405	0	0.423231	0.0487143	5.18217	2.55292
ENSG00000204387.14_9	3287.19	4538.48	2017.92	3878.01	2728.99	3289.28	19.0258	6.25	17.4319	3536.33	2378.95	0.252525	0	-0.533	0.355	12.3329	-0.0646649	0.0933332	-0.0852543	0.12767	0.488467	0.498612	0.193836	0	0	0	1	1.81444	0.500779	0.782689	-260.33	0.564673	0.610999	0.368704	0	0	0	0.00929605	566	0	0.494365	0.06992	6.10725	2.55328
ENSG00000237080.3_10	202.486	278.144	334.289	866.062	3571.15	345.48	31.4426	0	12.5758	29.6	212.506	0.222222	-0.584	0	0.3612	12.6432	0.496617	0.186736	0.968952	0.244976	0.577146	0.57604	0.156323	0	0	0	1	9.6548	0.162615	0.885144	-595.05	0.603968	0.643158	6.9087	0	0	0	0.0437953	635	0	0.702089	0.0501737	5.77415	2.54932
ENSG00000281756.1_8	16.1756	186.322	227.153	121.768	105.703	86.8026	178.934	0	5.4473	8.48	18.8571	0.0909091	0	-0.802	0.3676	12.824	0.0146075	0.0649781	-0.0539304	0.032727	0.474693	0.492126	1.24121	0.137912	0.137912	0	1	2.75837	0.0700123	0.779856	-240.7	0.563291	0.622047	2.35469	0	0	0	0.000586443	241	0	0	0.045631	4.13497	2.5522
ENSG00000233627.2_10	0	0	0	0	0	0	0	0	0	0	0	0.020202	0	0	0.3351	11.792	0.0938015	0.162342	0.0536888	0.117191	0.577552	0.564678	0.282008	0.846024	0	0	1	11.4577	0.000386177	0.837879	-778.4	0.631659	0.627208	6.26927	0	0	0	1.10105e-06	603	0	0	0	0	2.5486
ENSG00000290788.1_2	3.17978	0	4.07895	35.4253	0.168203	0	18.0164	0	0	0	0	0.0808081	-0.566	-0.615	0.3351	11.4594	0.425328	0.287342	0.783346	0.387202	0.620739	0.606291	0	0	0	0	1	16.8187	0	0	-834.8	0.675425	0.65652	10.2622	0	0	0	0	562	0	1.46549	0.0801	6.7153	2.5486
ENSG00000229776.1_10	0	0	0	0	0	0	0	0	0	0	0	0.010101	0	0	0.3438	11.792	0.10291	0.160719	0.0551862	0.114411	0.577552	0.564678	0.282008	0.846024	0	0	1	11.4577	0.000146773	0.814231	-778.4	0.631659	0.627208	6.26927	0	0	0	5.44223e-09	603	0	0	0	0	2.54788
ENSG00000284829.1_8	649.767	844.256	2875.86	3644.53	2614.07	1347.52	2281.01	25.25	57.09	21.2667	442.519	0	0	0.381	0.3728	14.2464	0.168146	0.123257	2.70033	0.772531	0.509133	0.571875	0.617443	0	0	0	1	12.9545	0	0	-108.9	0.659794	0.60625	8.8169	0	0	0	0	133	0	0.696527	0.0384619	5.41157	2.545
ENSG00000286974.1_3	489.855	472.778	1779.45	2505.31	201.046	626.072	618.323	0	13.7789	4.98667	169.61	0	0.808	0.652	0.3676	12.1176	0.152696	0.139439	0.312176	0.184323	0.55288	0.519115	0	0	0	0	1	4.37947	0	0	-918.7	0.581509	0.661569	4.52149	0	0	0	0	618	0	1.25601	0.03185	8.634	2.54644
ENSG00000284954.1_7	2382.11	2917.46	1085.58	2434.27	10.1889	2268.22	351.984	5.5	8.07969	301.8	2.85714	0.20202	0.522	0.63	0.3529	10.611	0.239908	0.184495	0.167181	0.161211	0.565217	0.567925	0	0	0	0	1	14.6129	0	0	-185.6	0.640812	0.609876	7.89112	0	0	0	0	310	0	0	0.05372	15.1032	2.54428
ENSG00000273333.2_12	9.82865	62.3111	288.27	1976.14	164.408	30.2039	0	0	0	23.0133	12.3506	0.040404	-0.5465	0.621	0.5304	10.1674	1.03629	0.474764	1.35758	0.573657	0.447826	0.425982	0	0	0	0	1	-2.21657	0.078568	0.745709	-193.8	0.523923	0.63142	-3.67725	0	0	0	0.0142929	194	4	0	0.0122	11.82	2.54356
ENSG00000225914.5_11	888.471	3149.73	2443.46	1848.89	281.046	1118.88	5373.49	1054.28	873.265	277.067	697.922	0	-0.661	-0.625	0.4395	17.2243	0.0993254	0.123455	0.0597283	0.137591	0.392486	0.427057	0.241634	0.287349	0.130613	0	1	-5.84163	0.00411582	0.818626	-536.767	0.482488	0.608682	-3.99612	0	0	0	0.0022532	1110	19	0.926483	0.0447272	4.96175	2.54392
ENSG00000290878.1_2	24.9326	124.478	62.6962	64.5799	16.9516	22.0724	71.8314	6.25	6.70437	28.0133	25.5195	0.0707071	0	0.631	0.472	12.8357	-0.407769	0.0522808	0.150765	0.231103	0.44104	0.521116	0.273598	0.136799	0.136799	0	1	7.38104	0	0	-393.3	0.575247	0.653244	4.96857	0	0	0	0	415	0	1.56077	0.05642	7.54785	2.53492
ENSG00000223534.1_9	19.3553	280.656	115.27	107.866	70.606	41.8158	28.918	6.78125	1.71979	2.93333	35.9221	0.0707071	0	-0.595	0.5578	9.73132	-0.157242	0.0338988	-0.195888	0.0206884	0.492941	0.460145	0	0	0	0	1	-2.8585	0.139636	0.812098	-165.9	0.528736	0.630435	-0.403907	0	0	0	0.0661423	171	0	0.816032	0.01255	8.7175	2.5288
ENSG00000232080.5_12	0.686798	1.27778	1.72488	0.56701	0	0	126.7	0	2.12853	0	3.31169	0.030303	0	0	0.5676	10.1874	0.0333894	0.184518	0.0295261	0.176545	0.403087	0.425762	0	0	1.71527	0	1	-5.32568	0.016168	0.990349	-135.275	0.474382	0.624123	-2.67411	0	0	0	0.0001297	302	0	0	0.0465	4.5762	2.53132
ENSG00000204261.9_9	1972.56	2588.44	1098.39	2307.66	901.938	1656.11	454.52	0	7.19794	629.387	146.883	0	0.8445	-0.663	0.4148	11.2426	-0.00319686	0.0880512	-0.00319686	0.0880512	0.52208	0.52208	0.825423	0	0	0	1	6.43887	0.237195	0.736203	-502.557	0.585519	0.634869	4.33256	0	0	0	0.228296	628	0	0.715307	0.08816	5.7902	2.52916
ENSG00000289559.2_2	1818.13	2192.39	307.864	1262.34	12.7304	1444.76	33.8501	0	2.39846	102.387	0	0.0505051	0	0.755	0.3945	10.5206	-0.205459	0.0166208	-0.205459	0.0166208	0.541865	0.541865	0	0	0	0	1	11.0504	0	0	-521	0.636771	0.607216	6.54547	0	0	0	0	428	0	0	0.0267167	6.01733	2.52808
ENSG00000289047.2_2	1907.66	2823.48	1015.7	1364.71	418.463	1709.45	65.7775	53.6875	9.89203	2058.25	282.987	0.171717	0	0.755	0.3945	13.2076	0.0788058	0.138533	0.0253706	0.102703	0.40518	0.418559	0.317125	0.105708	0.105708	0	1	-2.40655	0	0	-774.05	0.520187	0.605988	-1.74903	0	0	0	0	780	0	0	0.04375	5.56694	2.52772
ENSG00000223837.2_11	4351.21	3227.36	126.749	5480.2	31.2166	3452.39	11.466	0	3.74293	750.493	3.51948	0.040404	0	0	0.519	9.35535	0.212368	0.202776	0.60829	0.353006	0.584733	0.606509	0	0	0	0	1	16.7094	0.0669398	0.792994	-146.3	0.695238	0.621302	10.9655	0	0	0	0.127192	117	2	1.31184	0.042	9.88425	2.52844
ENSG00000263756.1_10	4072.1	3155.86	18.1483	4207.42	1327.79	2731.55	36.2529	0	13.8689	5069.43	4118.88	0.0606061	0	0	0.4095	9.62388	1.7514	0.750156	1.68768	0.709939	0.636248	0.641248	0	0	0	0	1	25.4479	0	0	-240.5	0.75	0.644714	14.9903	12.3554	0	0	0	189	0	2.07765	0.0416333	14.3114	2.52844
ENSG00000291111.1_2	326.532	991.922	699.352	202.317	6.85945	413.342	2304.43	8.15625	24.9332	230.12	58.6234	0.040404	-0.5275	0.682	0.3994	12.7151	-0.146129	0.0505465	-0.00251453	0.149886	0.480964	0.451783	0.148721	0	0	0	1	-1.64426	0	0	-293.2	0.504622	0.625435	-1.26088	0	0	0	0	433	0	1.97657	0.0626591	5.44067	2.527
ENSG00000230313.1_8	1.2823	6.14444	115.416	11.1985	1.36175	16.1513	126.815	0	1.18766	0	6.09091	0.010101	0	0	0.519	11.5435	0.0144114	0.0350409	0.0939777	0.0310907	0.427471	0.437936	1.00503	0	0.670017	0	1	-4.67834	0.0113315	0.844095	-191.3	0.5175	0.55788	-1.29441	1.24046	0	0	0.0247561	257	0	1.20366	0.0632077	3.39636	2.52736
ENSG00000288751.1_1	1557.84	1900.8	738.057	1634.12	13.7143	1434.01	239.747	0	7.12339	235.533	13.1948	0	0.875	0.613	0.4202	10.444	0.792907	0.415569	0.792907	0.415569	0.651113	0.651113	0	0	0	0	1	24.0725	0	0	-657.1	0.720807	0.676238	14.2147	0	0	0	0	413	0	0.549554	0.0587	9.78533	2.52376
ENSG00000272217.1_10	0	1.11111	5.15789	1.21134	0.953917	7.07237	196.956	0	0	4.38667	4.50649	0.0505051	0	0	0.4487	9.61102	0.102763	0.0521483	0.0845859	0.0634916	0.420716	0.429293	0	0	0	0	1	-5.30858	0.26252	0.652294	-149	0.512422	0.542088	-2.31043	0.414896	0	0	0.00461489	193	0	0.768525	0.0224	3.39233	2.52124
ENSG00000289975.1_1	1322.86	1761.12	740.773	1333.44	1.29724	973.605	126.829	0	1.68638	0	31.3896	0.0909091	0.702	0.598	0.4136	10.2761	-0.253097	0.0152847	-0.243512	0.0179643	0.573387	0.574735	0	0	0	0	1	15.2341	0	0	-375.4	0.644444	0.607522	7.93304	0	0	0	0	335	0	0	0.0733	7.933	2.52088
ENSG00000232940.8_11	1194.02	1717.04	1054.5	1551.14	785.505	991.684	4.63232	5.9375	6.16452	361.853	51.7143	0.010101	0.702	-0.546	0.4487	12.4599	0.291875	0.136033	0.197404	0.11771	0.448527	0.447578	0.887469	0.887469	0	0	1	3.45086	0.225812	0.817115	-370.1	0.576081	0.60847	2.88149	0.399008	0	0	0.198732	885	0	0.510213	0.0280235	4.24006	2.52052
ENSG00000289100.1_1	2468.65	2729.86	583.572	2672.27	223.62	1917.45	8.87588	0	9.80463	810.533	311.429	0.040404	0.808	0.69	0.4487	10.6546	-0.0761024	0.0470019	-0.0761024	0.0470019	0.565757	0.565757	1.24069	0	0	0	1	15.1197	0	0	-624.8	0.644814	0.633995	9.79025	0	0	0	0	420	0	0	0.054575	3.29137	2.52196
ENSG00000274259.2_10	1696.89	1723.96	1038.78	1561.94	5496.8	1566.07	25.9906	7.59375	25.455	611.747	792.442	0	0.687	-0.758	0.4011	14.0609	1.11623	0.383376	0.859664	0.232643	0.540226	0.571245	0.117021	0.175531	0.0585103	0	1	16.4384	0.0532517	0.807111	-180.9	0.632991	0.684681	9.10755	0	0.00298403	0.0920367	0.0199112	310	13	0.371087	0.045886	11.6471	2.52088
ENSG00000197251.4_9	493.184	1839.33	2212.96	1987.51	18.4908	1130.65	247.658	0	32.7995	4.61333	27.5195	0.0606061	0.4915	0.575	0.3626	12.8208	-0.090533	0.0689042	-0.129694	0.0526984	0.568763	0.557136	0.276434	0.552868	0	0	1	12.988	0.0121401	0.81779	-544.35	0.645876	0.628952	7.39727	0	0	0	0.00359798	610	5	0.969602	0.0514444	4.45778	2.52268
ENSG00000287089.1_3	10.1713	34.5556	228.739	33.6598	6.45622	32.7434	524.836	0	13.2545	0	48.3636	0.0606061	0	-0.613	0.3782	11.461	-0.181966	0.0549003	-0.152946	0.0664382	0.558709	0.545819	0.354736	0	0	0	1	7.7132	0	0	-840.7	0.605409	0.641459	4.82768	0	0	0	0	605	0	0.62546	0.0128364	4.93814	2.52448
ENSG00000249346.8_11	91.7879	761.844	1827.02	501.023	28.1475	276.171	2888.22	122.375	80.2725	6.16	329.182	0.010101	-0.661	-0.682	0.519	14.8441	-0.174316	0.0519364	-0.119684	0.0507358	0.508517	0.492387	0.170004	0.0340009	0.0680018	0	1	5.90269	-0.0500521	0.980375	-418.067	0.594719	0.603204	4.28891	0	0	0	0.000396301	871	11	1.11834	0.055643	4.09831	2.52448
ENSG00000233183.3_10	250.934	839.811	2954.81	824.271	37.1244	621.895	3259.33	94.8125	137.524	78.9333	343.169	0.010101	-0.629	0	0.3806	15.1479	-0.201652	0.0375983	-0.119856	0.0581533	0.522903	0.523552	0.0275444	0.137722	0.0826332	0	1	6.0855	0.00527778	0.834613	-568.906	0.588436	0.620371	3.68686	0	0	0	3.99315e-05	1168	7	1.04094	0.0459878	3.86241	2.52304
ENSG00000288879.2_2	1415.32	1179.82	565.474	1899.02	6.01843	1036.12	17.9555	0	4.43959	184.893	4.09091	0.030303	0	0	0.3728	9.3966	-0.0139599	0.127703	-0.0139599	0.127703	0.602374	0.602374	0	0	0	0	1	18.3896	0	0	-295.3	0.662281	0.676558	11.3223	0	0	0	0	204	0	0.762761	0.0361	7.79225	2.52952
ENSG00000225339.2	60.6447	143.856	1039.48	880.941	1031.62	115.993	1.36768	5.34375	17.0463	75.0133	121.286	0.121212	0	-0.677	0.3626	12.7916	-0.0498804	0.0379274	-0.0498804	0.0379274	0.435543	0.435543	0	0	0	0	1	-3.3588	0.0303953	0.775021	-877.533	0.52625	0.600948	-1.40456	1.23206	0.000282087	0.0136812	0.00395849	1008	37	0.982437	0.0370111	6.53022	2.52988
ENSG00000272288.8_12	2161.64	2541.34	415.246	1896.98	23.6106	1817.88	17.4215	0	8.73265	3101.56	269.662	0.0808081	0.679	0	0.3351	10.1824	1.21237	0.473129	1.19189	0.414909	0.624785	0.599792	0	0	0	0	1	10.2334	0.118766	0.398064	-163.575	0.65542	0.613147	6.26206	0.81467	0	0	0.00573771	326	21	0	0.0307	17.225	2.52556
ENSG00000286550.1_5	513.626	2074.06	6191.33	6637.54	2376.62	2221.47	110.396	12.9062	19.3548	524.107	296.338	0	0	-0.521	0.3483	14.0447	-0.0117117	0.063573	0.000744593	0.0411792	0.480059	0.493306	0.414201	0.177515	0	0	1	0.436229	0	0	-300.7	0.555932	0.607621	2.56136	0	0	0	0	340	0	1.30947	0.043193	3.55609	2.5252
ENSG00000272374.1_8	3.83427	73.4	239.246	125.49	100.27	14.9145	520.431	0	2.40617	419.947	504.377	0	0	0	0.3394	12.057	0.0263056	0.0319395	0.0263056	0.0319395	0.47923	0.47923	0.234687	0	0	0	1	-0.994108	0.0448902	0.743589	-1361.7	0.555469	0.600798	-0.540361	0	0	0	0.24615	867	37	0.6494	0.0558444	3.5685	2.52412
ENSG00000228559.2_11	18.5899	108.8	222.921	165.42	9.52304	38.1513	271.105	0	148.267	2.53333	6.09091	0.111111	0	0.533	0.3626	12.7177	-0.0442706	0.0418282	-0.00714302	0.0525175	0.45101	0.461712	0	0.148456	0.296912	0	1	4.74336	-0.641595	0.942619	-306.4	0.587617	0.609414	2.14856	0	0	0	0.00948369	485	1	0.440632	0.0405091	3.15406	2.52268
ENSG00000289456.1_1	73.9242	274.967	61.1531	54.0876	21.0829	104.98	415.815	0	99.5064	107.24	61.2987	0.111111	0	0	0.3577	11.8986	0.0344699	0.163199	0.0301975	0.137871	0.436092	0.477051	0.261917	0	1.5715	0	1	1.17412	0	0	-198.5	0.562176	0.536857	1.69443	0	0	0	0	228	0	0	0.0374273	5.69886	2.52268
ENSG00000287458.1_4	2.42135	1.27778	177.787	51.4124	115.647	6.88816	2.2178	0	4.23907	423.2	158.688	0.111111	0	0	0.4564	10.8611	0.140872	0.257409	0.114745	0.336281	0.375806	0.395622	0	0.537634	0.537634	0	1	-8.13906	0	0	-320.4	0.450262	0.597342	-6.06295	0	0	0	0	357	0	0	0.0453333	6.45075	2.52088
ENSG00000232909.1_10	22.7711	176.856	1399.94	4231.87	9.36636	157.638	7.74239	0	5.89203	8.06667	22.8701	0	0	-0.604	0.3626	11.5892	0.00108504	0.0475482	-0.0193079	0.0414709	0.509899	0.550075	0.64914	0	0	0	1	7.83308	0.152076	0.816272	-239.8	0.620853	0.630792	5.04019	0	0	0	0.0431125	289	1	2.08966	0.0532368	4.92167	2.5234
ENSG00000288747.2_2	142.051	414.278	125.096	42.8067	0	99.6645	719.267	0	4.37275	0	4.02597	0	0	0	0.3438	6.6865	0.0367573	0.197117	0.0367573	0.197117	0.504854	0.504854	0	0	9.70874	0	1	8.69581	0	0	-26.2	0.8125	0.31068	3.89506	0	0	0	0	25	0	0	0	9.471	2.52088
ENSG00000246982.7_11	1726.7	1747.12	1158.57	2001.62	338.147	1413.83	426.536	371.344	1379.09	37.1467	153.338	0	0.592	0	0.4269	15.6242	0.117751	0.136644	0.175985	0.117134	0.401006	0.439328	0.415776	0.395977	0.217787	0	1	3.13744	0.302907	0.60026	-226.967	0.577171	0.579857	2.26479	0	0	0	0.00378949	504	79	0.392618	0.0462962	4.85697	2.52844
ENSG00000224666.3_8	1525.21	1616.46	872.172	763.075	15.106	1091.76	1558.71	26.8438	37.8201	5.57333	61.6883	0.0606061	0.753	0	0.3676	12.6952	-0.0459796	0.0451484	0.144637	0.112745	0.488088	0.398892	0.452352	0.75392	0	0	1	-6.39377	0.16446	0.596069	-39.55	0.477778	0.448798	-4.74174	0	0	0	0.000955043	104	3	0	0.0644833	3.53724	2.53492
ENSG00000281450.1_5	1.30618	16.7778	45.878	16.1572	1.76267	1.99342	22.0749	24.3438	3.35733	1.06667	0	0.0707071	0	0	0.3577	10.5565	2.12768	0.775531	2.12768	0.775531	0.498672	0.498672	0	0	0	0	1	3.2463	0.00200499	0.89912	-455.7	0.550321	0.620186	0.885235	0	0	0	0.000313076	482	2	0.645215	0.03958	7.174	2.53204
ENSG00000285244.1_4	1547.47	2673.26	1164.36	2774.31	1.47235	1640.06	226.475	0	1.85604	233.28	5.46753	0.010101	0	0.514	0.3268	9.8933	-0.0981714	0.0414942	-0.0981714	0.0414942	0.484753	0.484753	0	0	0	0	1	2.02426	0	0	-286.8	0.548611	0.605678	1.48603	0	0	0	0	329	0	0	0	0	2.53384
ENSG00000285888.1_4	77.073	524.344	1391.79	714.745	84.8871	408.961	93.7096	20.2188	7.84062	0	18.3247	0.030303	0	-0.552	0.3394	12.5904	-0.154346	0.0195985	-0.172325	0.0214343	0.517107	0.547445	0.810767	0.648614	0	0	1	8.01113	0	0	-618.4	0.634542	0.63747	5.19647	0	0	0	0	518	0	0.960595	0.05955	2.85468	2.53816
ENSG00000287891.2_6	84.8989	256.644	545.959	277.959	9.73502	53.8947	572.377	0	3.52185	0	47.2338	0	-0.621	0	0.3626	11.5498	0.0282528	0.0367055	0.0898798	0.0387706	0.478652	0.446789	0.333556	1.00067	1.00067	0	1	-0.264294	0	0	-194.067	0.541194	0.584857	-0.705118	0	0	0	0	357	0	0	0.05852	1.42514	2.54968
ENSG00000232598.2_11	3.73876	82.2222	80.3923	54.6263	1.84101	15.9868	180.778	5.53125	28.838	0	9.42857	0.0707071	0	0	0.4644	12.169	-0.018628	0.138853	-0.0975513	0.0128672	0.507709	0.513078	0	0	0	0	1	4.27396	0.0609991	0.83055	-141.1	0.57971	0.555332	1.8905	0	0	0	4.85514e-06	203	1	0	0.0376625	3.3658	2.55148
ENSG00000286672.1_5	5.29354	29	229.933	109.281	1292.72	35.3355	1.99297	0	1.87918	4.92	96.1818	0.010101	0	0	0.3394	11.9538	0.0138868	0.0310108	0.024954	0.0281497	0.428283	0.429677	0	0.756239	0.25208	0	1	-6.17805	0	0	-568.05	0.486671	0.597299	-3.31578	0	0	0	0	536	0	0.963762	0.0272533	5.2303	2.57343
ENSG00000204110.7_10	985.107	2305.27	3904.22	1434.16	123.548	741.342	5967.83	36.9375	160.108	72.5467	487.403	0	0	0.4745	0.4202	14.8197	0.0718891	0.102425	0.652905	0.321076	0.509388	0.528571	0.449531	0.484111	0.0691587	0	0	4.55533	0.0292401	0.8126	-224.433	0.598805	0.585477	2.97196	0	0.000553269	0.176043	6.24816e-05	466	19	0.834527	0.043956	4.81522	2.55616
ENSG00000227920.3_10	28.5562	507.633	826.864	316.923	5.23272	167.48	486.468	0	11.3393	4.29333	43.2208	0.191919	0	0	0.3893	12.4808	0.108228	0.137358	-0.127503	0.0441622	0.536214	0.550131	0.69979	0	0	0	0	9.54817	0.0500929	0.936181	-320.3	0.619784	0.623091	7.96244	0	0	0	0.0180902	393	1	1.20291	0.0383296	4.75272	2.55688
ENSG00000279942.1_7	18.118	320.411	247.785	88.9897	4.51843	38.5197	737.265	0	8.97686	3.46667	37.6364	0.212121	0	0	0.3728	11.8708	0.133441	0.11668	0.133441	0.11668	0.524967	0.524967	0	0.267023	0	0	0	5.53903	0.00812967	0.855176	-1409.8	0.581848	0.659012	3.53159	0	0	0	0.00185339	814	0	0.681226	0.0408538	6.01635	2.55724
ENSG00000225945.1_11	2151.47	1711.68	555.852	2039.74	19.8272	1584.22	36.9836	5.40625	2.30077	166.213	11.4286	0	0	-0.75	0.3626	11.749	0.209758	0.124878	0.162995	0.165131	0.438698	0.529833	0.290529	0.581058	0	0	0	6.35986	-0.0253641	0.733715	-128.4	0.656522	0.548926	4.51999	0	0	0	0.0253029	175	7	1.734	0.04577	7.74183	2.55472
ENSG00000226533.1_7	2.08848	47.8	201.139	30.5464	3.18664	4.19079	37.2857	7.65625	0.526992	2.26667	21.4416	0	0	0	0.4493	9.71425	0.390514	0.285833	0.05885	0.0497321	0.410714	0.421429	0	0	0	0	0	-5.55645	0.17021	0.95856	-125.6	0.492754	0.492857	-4.68136	0	0	0	0.206837	192	0	0	0	0	2.54752
ENSG00000236355.2_12	332.633	351.133	465.234	76.2912	1.67742	107.809	888.171	0	8.02828	0	18.7662	0	0.754	0	0.3994	10.1886	-0.0922185	0.021593	-0.290885	0.0234125	0.423308	0.465	0	0	0	0	0	0.530028	0.00846571	0.781695	-97.7	0.59901	0.505	1.46956	0	0	0	6.9127e-06	138	0	0	0.0254	5.84033	2.54392
ENSG00000231150.5_9	40.2135	69.6667	212.165	116.098	21.9516	62.0789	1669.23	171.188	86.3728	14.4133	165.922	0	0	-0.695	0.5098	14.8761	0.334787	0.115372	0.936306	0.232793	0.399854	0.414674	0.266037	0.232782	0.0997639	0	0	-7.48039	0.189888	0.997229	-155.2	0.484994	0.543753	-3.51621	0	0	0	0.017862	336	10	1.03268	0.0453826	5.03351	2.55256
ENSG00000281969.1_7	339.619	443.822	1794.39	3122.99	14.1544	550.467	52.726	18.5312	5.12082	219.72	120.117	0	0	-0.801	0.6373	12.1283	0.0709426	0.0852549	0.0709426	0.0852549	0.470181	0.470181	0.670092	0	0	0	0	-1.22097	0	0	-1491.8	0.541899	0.639714	-0.517383	0	0	0	0	857	0	1.49342	0.0492958	6.88596	2.58279
ENSG00000235033.7_11	128.601	617.844	1985.66	3084.53	1878.51	792.164	510.822	115.75	48.2159	30.3867	136.442	0.010101	-0.641	-0.576	0.6373	14.157	0.213264	0.0977831	0.327982	0.124549	0.48095	0.523636	0.273703	0.164222	0.218962	0	0	3.77759	0.0646589	0.894625	-512.167	0.584395	0.605514	3.25818	2.05061	0	0	0.0365173	1015	25	0.925	0.0540872	5.82323	2.57271
ENSG00000227131.1_10	4.40309	29.7667	69.1292	80.866	2.29724	7.17763	140.754	37.75	48.4344	0	14.4156	0	0	0	0.7497	12.1898	-0.0275858	0.0360452	0.0137792	0.0281577	0.45655	0.415584	0.856164	0	1.07021	0	0	-8.14402	-0.160436	0.901453	-126.7	0.458861	0.586271	-4.46036	0	0	0	8.11514e-07	212	1	0	0.051684	2.85187	2.55616
ENSG00000204091.8_10	118.997	836.311	2175.99	577.876	67.8571	327.921	2345.92	754.562	574.946	33.1733	277.325	0	-0.581	-0.558	0.7353	15.6887	-0.0529181	0.0676541	-0.108537	0.0905704	0.439166	0.498653	0.321872	0.397607	0.0757346	0	1	5.87542	0.0928253	0.762178	-358.953	0.587029	0.608195	3.2358	1.0112	0	0	4.82981e-08	736	29	1.66557	0.0433985	4.3123	2.55148
ENSG00000226070.2_11	82.3062	639.256	1701.85	509.946	58.7028	261.48	1180.46	695.125	536.319	28.6	215.675	0	-0.575	0	0.7353	15.387	-0.0303123	0.0706471	-0.123055	0.0329676	0.423651	0.472739	0.140027	0.186702	0.0933511	0	1	2.68638	-0.00149174	0.917741	-803.804	0.584885	0.619912	3.26961	0	0	0	0.00168224	1162	8	1.13859	0.0477471	4.39303	2.55148
ENSG00000236075.1_11	1.05056	0	4.90431	0.837629	0.737327	3.06579	65.2998	0	4.71208	2.33333	17.0519	0	0	0	0.7081	9.57554	-0.106387	0.00865138	-0.0297226	0.0196404	0.496723	0.482877	1.31062	0	0	0	1	2.19259	0.0071935	0.925213	-75.7	0.587838	0.506849	0.976749	0	0	0	7.32543e-05	86	1	0.604954	0.04845	1.8785	2.55544
ENSG00000226454.3_12	30.5253	199.8	571.136	130.822	16.818	115.454	781.4	33.125	58.5501	23.04	199.416	0	0	0	0.7081	14.1719	-0.107042	0.0403416	-0.0366468	0.0659896	0.494067	0.509687	0.59598	0.43344	0	0	1	3.23975	0.00888995	0.906654	-323.76	0.565369	0.642901	2.17651	0	0	0	2.45244e-05	486	19	0.781955	0.0375652	3.9711	2.55796
ENSG00000237947.1_10	13.0688	298.411	366.744	327.843	2.8871	144.678	193.639	0	9.28535	0	37.2727	0	0	0	0.5882	10.9315	-0.222787	0.0456733	-0.0400424	0.123173	0.533026	0.502447	0.512033	0.512033	0	0	1	2.40815	0.00198176	0.863327	-155.7	0.623418	0.515498	5.38482	0	0	0	0.269756	221	0	0.467488	0.03554	2.7636	2.61483
ENSG00000287678.1_5	98.4298	456.778	857.347	656.322	9980.52	217.079	7.02342	27.8438	34.5758	4381.16	2937.01	0	0	0	0.4552	14.3186	0.447575	0.152211	1.02838	0.345872	0.397298	0.517621	0.195762	0.0978809	0.195762	0	1	6.15931	0	0	-307.7	0.591398	0.614537	3.95709	0	0	0	0	286	0	1.32291	0.0679313	6.2298	2.65515
ENSG00000290554.1_2	28.4326	151.267	304.431	107.961	2905.86	86.8289	145.119	213.875	59.1285	47.84	342.39	0.161616	-0.7835	0	0.4607	15.2805	0.295311	0.173346	1.01653	0.580322	0.405568	0.443146	0.276375	0.075375	0.025125	0	1	-8.65954	0	0	-739.35	0.445661	0.623412	-5.46149	0	0.0005025	0.379337	0	840	0	1.14567	0.0405322	5.93364	2.65515
ENSG00000290034.1_1	76.6531	205.689	524.421	107.956	32.659	96.3289	1436.48	250.656	74.6298	20.4533	188.636	0	-0.519	-0.678	0.4552	14.5147	-0.0151481	0.06025	-0.00649064	0.0210232	0.459202	0.448689	0.299043	0.0854409	0.170882	0	1	-3.34224	0	0	-384.2	0.508578	0.611236	-2.43176	0	0	0	0	368	0	0.549999	0.0464382	3.12331	2.63715
ENSG00000290563.1_2	30.5955	174.3	172.282	248.446	18.1313	28.4342	441.951	71.4688	530.995	2.57333	27.2987	0	-0.6885	0	0.4446	13.1729	-0.121607	0.0328296	-0.365509	0.0325143	0.427396	0.547035	0	0.324851	0.108284	0	1	7.62131	0	0	-331.7	0.603741	0.601227	4.04039	0	0	0	0	337	0	0.600239	0.0537983	2.58929	2.60583
ENSG00000279284.1_7	0.720506	1.27778	1.79904	0.791237	1.32949	3.11184	693.211	0	4.37275	0	12.7403	0.030303	0	0	0.4148	8.78463	0.147651	0.0824104	0.147651	0.0824104	0.512472	0.512472	0	0	0	0	1	2.64129	0.00172225	0.848613	-130.5	0.568	0.566893	1.13122	0	0	0	0.0122811	173	0	1.70239	0.0328	3.057	2.62167
ENSG00000280371.1_7	54.0126	298.278	112.373	14.7784	2.52074	9.32895	1795.61	0	13.0129	0	20.987	0.010101	0	0	0.509	9.53722	1.29939	0.464262	1.29939	0.464262	0.51817	0.51817	0	0	0	0	1	6.26438	0.00917827	0.951641	-263.3	0.595745	0.632571	4.12445	0	0	0	0.151471	218	0	1.31045	0.0298429	14.5668	2.61987
ENSG00000234753.7_12	4563.03	8300.12	9651.96	3870.85	159.488	3839.71	16292.9	206.031	230.46	2392.29	3383.03	0.010101	0.558	0.497	0.509	16.5467	0.203814	0.1219	1.59824	0.413911	0.50551	0.525632	0.417829	0.21936	0.0208914	0	1	5.38722	0.488043	0.738828	-136.457	0.540911	0.619489	4.16672	0	0	0	0.00155823	410	235	0.749261	0.0503196	5.37733	2.57487
ENSG00000226917.6_8	1003.97	1743.27	2059.93	1352.13	25.0576	743.237	4151.61	102.688	57.6864	6.70667	308.468	0.010101	0.54	0	0.4902	14.3457	0.207743	0.129802	0.205868	0.164738	0.513497	0.549323	0.432277	0.336215	0.0480307	0	1	8.62179	0.016083	0.709102	-339.025	0.622824	0.616639	5.61966	0	0	0	1.79185e-05	569	4	0.590541	0.0376662	5.33514	2.57523
ENSG00000231102.1_10	2725.79	4595.7	5532.64	5183.18	395.631	2834.99	272.091	0	24.5707	2814.2	1231.09	0	0	0	0.3782	13.7352	-0.0391679	0.0635899	0.145833	0.0991348	0.531349	0.580882	0.29332	0.29332	0	0	1	11.6537	0.0312831	0.943671	-160.2	0.709016	0.598039	9.22326	0	0	0	0.293106	174	6	1.52102	0.0478025	5.24698	2.56695
ENSG00000269387.1_9	0.417135	12.6333	21.9617	6.16495	0.357143	7.375	6.17799	0	1.04627	0	0	0	0	0	0.3309	7.40088	-0.158485	0.00192899	-0.158485	0.00192899	0.514793	0.514793	0	0	0	0	1	6.20315	0.0471145	0.861175	-50	0.673913	0.544379	3.82865	0.0148111	0	0	0.104491	63	0	1.08338	0	0.705	2.58459
ENSG00000268745.1_9	0.280899	0	8.16029	8.33763	611.35	5.98684	0	0	1.25193	24.0667	2.4026	0.0606061	0	0	0.3268	6.08746	0.319368	0.157985	0.319368	0.157985	0.264706	0.264706	0	0	0	0	1	-21.8365	0	0	-5.6	0.423077	0.382353	-14.3706	0.165331	0	0	0	5	0	0	0	0	2.60907
ENSG00000227516.1_10	1.12079	54.1556	38.701	8.29124	80.1935	5.88158	0	0	0.799486	27.84	6.96104	0	0	0	0.4813	10.1163	0.078	0.0830486	0.0825186	0.0607816	0.427928	0.421836	1.8018	0	0	0	1	-5.11757	0.0517928	0.958799	-151.8	0.425926	0.669975	-4.56742	0.795128	0	0	0.187155	138	0	3.61364	0.05794	7.4334	2.60727
ENSG00000223946.1_8	94.5674	454.389	1284.51	667.567	250.38	288.487	4.65808	6.46875	3.26992	149.173	96.2208	0	0	0	0.3483	10.3772	0.29803	0.214232	0.0204472	0.0166708	0.578947	0.565217	0	0.75188	0	0	1	8.01926	0.516482	0.990363	-42.6	0.670732	0.509317	5.62697	0	0	0	0.944475	67	0	0	0.00623333	8.35463	2.60367
ENSG00000289216.1_1	0	7.48889	14.7488	5.98196	2.96774	0	0	0	0.269923	0	3.37662	0.040404	0	0	0.3893	8.70736	0.0534115	0.0350502	0.0534115	0.0350502	0.339713	0.339713	0	0	0	0	1	-13.9538	0	0	-85	0.408696	0.550239	-11.5784	0	0	0	0	99	0	0	0.103	1.293	2.60475
ENSG00000288010.1_5	164.246	1000.29	799.266	514.291	3.29493	261.632	10.9532	0	2.48329	4.53333	15.4675	0.030303	0	0	0.4011	13.1849	0.0518677	0.184601	0.0152341	0.11453	0.417418	0.493623	0.107388	0	0.536942	0	0	3.55246	0	0	-458.8	0.553691	0.670668	2.11986	0	0	0	0	388	0	0	0.0494522	5.65931	2.58387
ENSG00000287825.3_6	2035.02	2388.29	405.617	2713.23	11.6935	1951.29	1.81733	0	3.1671	15.3867	0	0	0	0	0.3529	10.809	-0.00380323	0.0590006	-0.0398135	0.0677955	0.51505	0.543103	2.22965	0.557414	0	0	0	11.3092	0	0	-484.1	0.64433	0.60815	8.26455	0	0	0	0	312	0	0	0.0603167	8.61317	2.58423
ENSG00000231113.2_11	6.6559	9.93333	126.057	207.941	1810.42	53.6908	3.88525	0	3.69152	37.8667	138.494	0.030303	0	0	0.3782	12.9652	-0.002669	0.0851508	0.0529611	0.135387	0.48068	0.469128	1.37552	0	0	0	0	0.89115	0.329897	0.888344	-291.3	0.547018	0.630003	0.887137	1.87704	0	0	1.85318	465	73	1.38526	0.0304	3.2347	2.58459
ENSG00000290049.1_1	937.534	755.678	524.199	1202.43	3.5	654.204	3.37705	0	2.13882	52.64	7.06494	0	0	0	0.3836	11.8773	0.0587228	0.0798525	0.201805	0.12304	0.48538	0.466814	1.86071	0.265816	0	0	0	0.528646	0	0	-134.7	0.52518	0.615044	0.974343	0	0	0	0	210	0	0	0.0429083	4.00188	2.58387
ENSG00000272223.1_8	0.55618	2.78889	13.9904	84.0979	891.274	13.3092	0	0	1.22365	19.88	107.948	0	0	0	0.3483	8.99152	0.0534047	0.024165	0.0534047	0.024165	0.430255	0.430255	0	1.96464	0	0	0	-6.00789	0.134372	0.604973	-136	0.503448	0.569745	-3.26677	2.86172	0	0	0.00507052	187	4	0	0	0	2.59575
ENSG00000272170.1_7	35.5056	6.5	113.768	299.152	343.447	56.1513	19.1171	0	0.935733	13.6133	4.27273	0.040404	0	0	0.3189	8.67596	0.552944	0.198892	0.552944	0.198892	0.525672	0.525672	0	0	0	0	0	3.86055	0.17156	0.578788	-141.7	0.637097	0.606357	4.03377	1.18114	0	0	0.0013381	189	1	0	0	0	2.61663
ENSG00000245261.1_10	63.8427	294.167	610.679	521.245	3317.5	280.441	20.0656	0	16.5193	42.8133	144.805	0.0505051	-0.5205	0	0.3529	13.2963	0.606189	0.182717	0.859335	0.263797	0.525447	0.554082	0.596421	0.198807	0	0	0	9.3268	0	0	-350.7	0.61859	0.636735	7.18893	0	0	0	0	338	0	1.4162	0.0381048	8.80633	2.59791
ENSG00000287055.1_3	1377.13	3337.22	2502.81	2068.08	145.053	1164.35	2650.58	234.688	357.165	359.493	129.74	0.010101	0	-0.488	0.3893	15.7539	0.0799422	0.142206	0.0645092	0.0848667	0.449546	0.543612	0.814362	0.452423	0.434326	0	0	8.68069	0	0	-546.2	0.612426	0.62285	5.8991	0	1.80969e-05	0.00300409	0	458	0	0.534041	0.0477273	3.78851	2.57307
ENSG00000287266.1_5	2.65309	23.0222	36.7895	18.6495	39.8479	10.4079	409.447	91.7812	23.0643	4.2	12.2468	0	0	0	0.3728	12.1443	0.106686	0.187523	0.142418	0.247269	0.434062	0.445578	0.662691	1.32538	0.441794	0	0	-5.37978	0	0	-153.8	0.505848	0.581633	-0.871834	0	0	0	0	198	0	0	0.03549	4.38012	2.57379
ENSG00000271754.1_9	84.8511	469.756	171.861	59.1985	2166.12	39.8289	0.234192	0	0.285347	1532.08	147.974	0	0	0	0.3351	9.09011	1.20162	0.253365	1.20162	0.253365	0.436697	0.436697	0	0	0	0	0	-4.71375	0.402141	0.82578	-126.3	0.476667	0.550459	-2.72317	0.55593	0	0	0.0134051	203	6	0	0	0	2.58027
ENSG00000203362.2_9	0.605337	0	4.42344	2.32474	1307.84	3.31579	1.14988	0	2.61183	533.36	89.6234	0.0808081	0	0	0.4202	11.6133	0.00872486	0.0671583	0.0121939	0.0906818	0.414619	0.40101	1.9151	1.59591	0	0	1	-6.40529	0.352105	0.770725	-277.5	0.470383	0.579798	-3.2804	1.16734	0	0	0.0452379	323	1	0	0.0340308	2.86606	2.59251
ENSG00000236961.1_10	188.937	1114.41	1853.23	921.42	41.682	639.691	285.693	99.25	631.38	3.73333	110.961	0.212121	0	-0.625	0.3529	13.8774	0.0933304	0.0959844	0.376483	0.192121	0.473121	0.494253	0.332248	0.0664496	0.0664496	0	1	3.98328	-0.023561	0.861539	-92.6	0.573529	0.586207	4.42409	0	0	0	0.000928836	141	4	2.50761	0.0452721	4.72895	2.60403
ENSG00000272114.1_8	3460.18	3398	233.995	3775.73	13.7857	2653.24	101.061	0	1.491	2802.57	510.636	0.0707071	0	0	0.3114	7.55459	1.24014	0.787644	1.24014	0.787644	0.553191	0.553191	0	0	0	0	1	13.9723	0	0	-49.8	0.632653	0.521277	6.78473	2.89193	0	0	0	73	0	0	0	0	2.60511
ENSG00000283573.1_8	226.485	1604.82	4664.12	2958.01	34.5023	1202.93	1415.14	152.625	43.8201	48.64	222.247	0.151515	0	-0.61	0.3577	15.2671	0.055792	0.0895172	0.0627604	0.108083	0.485406	0.566667	0.431111	0.304314	0.126797	0	1	10.2229	0	0	-180	0.634375	0.666667	7.6107	0	0.0011919	0.342632	0	220	0	0.405118	0.0483309	5.2108	2.60691
ENSG00000283215.2_10	19.7022	326.544	556.727	155.923	8.553	128.75	361.569	5.78125	13.1594	16.4	35.1039	0.030303	0	-0.545	0.4727	12.8611	0.026246	0.0852188	-0.0617467	0.0491995	0.495296	0.4954	0.403226	0.537634	0	0	1	1.29915	0	0	-391	0.58427	0.603819	2.291	0	0	0	0	653	0	0.683521	0.0559226	3.93363	2.62815
ENSG00000223469.1_10	2.38062	101.9	178.928	35.7577	2.43548	11.6645	37.2272	0	1.3162	1.86667	3.18182	0.030303	0	0	0.3893	9.17243	-0.154617	0.0379497	-0.0770406	0.0551726	0.578856	0.573604	0	0	0	0	1	8.83642	0.00790314	0.990601	-148.9	0.690265	0.573604	6.7268	0	0	0	0.000358629	161	0	1.19448	0.0334	2.4796	2.62815
ENSG00000289313.1_1	202.008	1680.3	4513.96	2849.07	50.0253	1429.77	1620.67	100.656	143.985	12.6667	284.87	0.0606061	-0.6385	-0.558	0.3626	15.5255	0.0334183	0.0937916	-0.0415806	0.119566	0.506678	0.543172	0.487619	0.106004	0.106004	0	1	7.67149	0	0	-829.1	0.597959	0.647577	3.95243	0	0	0	0	566	0	1.01094	0.049886	4.47042	2.60907
ENSG00000237686.8_12	2857.41	10608.3	19258.2	15251	310.071	8526.77	5473.32	430.812	1886.57	838.413	745.857	0.010101	-0.3995	-0.49	0.3529	17.1265	0.0242372	0.0884188	0.00282633	0.0556112	0.504389	0.499594	0.342456	0.314501	0.0768779	0	1	4.90551	0.239173	0.791556	-414.537	0.573733	0.633586	3.06724	0	1.39778e-05	0.0116505	0.00845982	833	124	0.797291	0.0488115	5.05393	2.61051
ENSG00000289609.2_2	55.6812	373.133	1327.58	1234.2	9.0576	473.086	132.749	13.7188	27.4293	9.92	22.3247	0.040404	0	0	0.3782	13.0974	0.00177476	0.080969	0.0683958	0.102148	0.524989	0.507812	0.570516	0.114103	0.114103	0	1	7.39154	0	0	-202.8	0.593147	0.568564	4.80807	0	0	0	0	249	0	0	0.0344	4.90417	2.61051
ENSG00000181577.16_10	981.993	1979.79	2154.02	1360.38	43.894	1189.51	1535.59	0	64.7429	195	213.156	0.0505051	-0.5175	0.507	0.3351	12.7799	0.0923364	0.117881	0.0209598	0.094137	0.577847	0.578891	0.142187	0.142187	0	0	1	18.886	0.709779	0.843175	-1292.42	0.689715	0.662985	11.4429	0	0	0	0.0071321	942	0	0.837871	0.0534	7.99243	2.61051
ENSG00000231881.2_10	1521.74	4354.03	6376.33	5499.47	203.376	3583.15	997.04	18.5938	233.591	318.12	403	0.0606061	-0.6005	0.621	0.3351	14.8964	0.0946665	0.110512	0.0882268	0.108709	0.539069	0.536107	0.459062	0.426271	0.0327901	0	1	8.07162	0.0655974	0.894463	-5463.65	0.619496	0.642574	5.38831	0	0	0	0.00139725	1236	6	0.96941	0.0591735	6.35823	2.62959
ENSG00000287562.1_5	5.19522	61.6889	178.892	139.054	404.728	125.434	4.67447	0	2.75578	40.2133	295.805	0.010101	0	-0.551	0.3529	12.2285	0.00363242	0.0522436	0.00363242	0.0522436	0.483226	0.483226	0.62513	0.62513	0	0	1	0.885264	0	0	-1822.4	0.542098	0.643467	-0.490246	0	0	0	0	901	0	0.484771	0.03464	3.59346	2.62491
ENSG00000237530.2_10	31.6854	207.044	278.522	76.018	32.0991	47.5461	461.061	163.969	739.242	5.6	29.8182	0.010101	0	0	0.3945	13.7923	0.0410999	0.133686	0.0228688	0.0713578	0.407697	0.478046	0.140974	0.140974	0.281948	0	0	-1.90858	0.0149951	0.829849	-221.2	0.529478	0.599684	-0.025194	0	0	0	6.05228e-08	542	2	1.34919	0.0522987	5.05056	2.56551
ENSG00000279076.1_7	3.0014	1.94444	7.4378	0.618557	0.37788	2.23026	217.918	0	3.39589	0	7.66234	0	0	0	0.4095	10.7356	0.507391	0.28097	0.507391	0.28097	0.461584	0.461584	1.17302	0	0	0	0	-1.38686	0.00132305	0.83951	-506.6	0.541582	0.578299	-1.57721	0	0	0	0.0128679	524	1	1.48649	0.0357583	7.97757	2.56443
ENSG00000286417.1_3	210.663	1190.24	2831.26	1003.83	239.371	502.625	1416.31	839.031	1944.08	41.2267	267.961	0.010101	-0.729	-0.581	0.4663	16.642	0.131182	0.125133	1.80476	0.661156	0.418528	0.441389	0.215121	0.146673	0.205343	0	0	-4.07678	0	0	-185.5	0.519608	0.590449	-1.34198	0	0	0	0	216	0	1.49702	0.0462158	4.05857	2.5576
ENSG00000271857.1_8	2656.11	2954.76	792.361	1069.04	4.32949	1636.93	1351.41	0	4.42159	402.4	59.039	0.040404	0	0	0.4552	9.85643	0.814855	0.478967	0.814855	0.478967	0.499461	0.499461	0	0	0	0	0	7.44632	0.399707	0.853359	-292.5	0.564846	0.632147	2.03836	0.58551	0	0	0.00568151	304	3	0.146807	0.1883	7.829	2.54032
ENSG00000261080.1_9	4.80056	8.32222	139.431	55.683	9.98157	2.82237	36.4309	90.2188	16.2494	35.6133	11.1558	0.010101	-0.661	0	0.4779	11.7419	0.176158	0.113564	0.361479	0.209641	0.461022	0.469927	0.291971	0	0	0	0	-0.591589	0.0274289	0.984325	-463.4	0.560044	0.60542	0.248359	0	0	0	0.00505877	458	1	1.0256	0.0327143	4.6556	2.55256
ENSG00000231769.4_13	1305.49	1754.89	1301.94	1024.65	233.445	790.941	663.81	254.812	700.545	113.093	93.8442	0	0.769	0.797	0.7214	15.047	0.0303736	0.103685	-0.010045	0.0419778	0.400573	0.431531	0.147693	0.118154	0.236309	0.0295386	0	-5.30442	-0.127955	0.582445	-257.1	0.497799	0.59164	-3.46559	0	0	0	0.000254791	508	37	0.363635	0.0415113	4.31078	2.54104
ENSG00000236466.2_11	941.221	1584.43	2767.99	3955.41	629.221	572.539	2394.78	1433.62	1078.61	55.2	302.948	0	0.57	-0.784	0.7497	16.8001	0.0905502	0.0865262	0.0529063	0.135529	0.37361	0.352356	0.262902	0.315482	0.087634	0	0	-11.3888	-0.0511059	0.952383	-663.15	0.431083	0.611315	-7.37484	0	0	0	0.00217235	844	11	1.63609	0.0513562	4.05775	2.54032
ENSG00000242973.6_12	22.8694	242.6	182.667	83.0155	976.256	50.5855	95.8384	138.25	152.797	27.76	72.2597	0	-0.771	-0.782	0.6828	14.1133	0.163474	0.105629	-0.0646591	0.143868	0.365196	0.570435	0.282135	0.451416	0	0	0	7.0614	-0.00938649	0.628013	-99.8333	0.649745	0.549334	5.13147	0	5.6427e-05	0.0107211	0.00731637	202	6	0	0.0510973	4.43319	2.53564
ENSG00000236164.1_10	2.05618	2.77778	32.0981	8.29124	3.63364	2.82895	86.9859	66.3438	7.34961	0	0	0	0	-0.781	0.6373	11.4833	-0.0337953	0.0447492	0.197986	0.119455	0.393992	0.454665	0.349284	0	0	0	0	-1.51149	-0.219635	0.926429	-225.2	0.515284	0.60184	-0.592668	0	0	0	0.0238738	256	1	0	0.03672	2.61364	2.53996
ENSG00000225730.1_8	5.74719	57.7222	275.175	388.049	64.8594	12.6842	70.4379	100.062	8.97943	232.44	35.5195	0	0	0	0.5462	12.4533	-0.0496032	0.0372555	-0.055347	0.0344392	0.391227	0.435339	0.178317	0.356633	0	0	0	-4.52482	0.0190623	0.962289	-204.3	0.535714	0.537772	0.22382	0	0	0	0.00799772	247	1	0.82742	0.0360621	4.3247	2.55148
ENSG00000287485.1_5	24.1643	117.056	179.871	15.9485	29.6728	43.5461	259.426	308.75	626.843	6.62667	49.9481	0	0	0	0.5167	14.4791	0.0511646	0.0982807	0.0358562	0.0503721	0.398459	0.444833	0.481653	0.306507	0.13136	0	0	-3.40676	0	0	-1064.3	0.522346	0.625328	-1.39066	0	0	0	0	787	0	1.04946	0.0564653	3.43717	2.55688
ENSG00000270761.2_10	2619.45	3098.12	206.065	2213.5	20.4124	2711.64	51.1967	0	4.5527	803.427	2.7013	0	0	0	0.4902	9.89633	0.118581	0.125027	0.118581	0.125027	0.650577	0.650577	0	0	0	0	0	27.6853	0.163027	0.61957	-430	0.724138	0.669465	15.5419	2.20287	0	0	0.00614059	311	1	0	0.096	6.563	2.55184
[truncated: 4,259,411 more chars]
