## Supplementary material for "POCALI: Prediction and insight On CAncer LncRNAs by Integrating multi-omics data with machine learning": Table S2

### Sheet: algorithm selection
model	resample	cv_score	cv_score_mean	cv_score_median	cv_score_std	cv_score_cv
navie bayes	raw ratio	[0.36289491 0.36480478 0.45569914 0.52484498 0.39867201]	0.421383	0.398672	0.0616761	6.83219
navie bayes	over sample	[0.36212992 0.36160861 0.45503655 0.52393351 0.39638579]	0.419819	0.396386	0.0622024	6.74924
navie bayes	SMOTE	[0.34484755 0.35005339 0.45172118 0.54257872 0.3943715 ]	0.416714	0.394372	0.0737225	5.65247
KNN	raw ratio	[0.30311174 0.27809355 0.27945971 0.32157076 0.35109084]	0.306665	0.303112	0.0274405	11.1756
KNN	over sample	[0.26749555 0.22690773 0.22666583 0.29200929 0.26158234]	0.254932	0.261582	0.0251441	10.1388
KNN	SMOTE	[0.29509529 0.24388414 0.26540977 0.28577998 0.26622589]	0.271279	0.266226	0.0178211	15.2224
logreg	raw ratio	[0.49765885 0.48607776 0.47457952 0.43514578 0.40510217]	0.459713	0.47458	0.0344729	13.3355
logreg	over sample	[0.48968584 0.42475042 0.51937976 0.47762214 0.42065701]	0.466419	0.477622	0.0382155	12.205
logreg	SMOTE	[0.51177562 0.44323415 0.49567123 0.42853558 0.45722086]	0.467287	0.457221	0.0315165	14.8268
logreg l1	raw ratio	[0.52559596 0.48001574 0.48696414 0.48064059 0.40701768]	0.476047	0.480641	0.0384088	12.3942
logreg l1	over sample	[0.50533737 0.42359581 0.50659024 0.47612832 0.42795963]	0.467922	0.476128	0.0361228	12.9537
logreg l1	SMOTE	[0.53247514 0.45228249 0.49980697 0.440966 0.45565013]	0.476236	0.45565	0.0345252	13.7939
logreg l2	raw ratio	[0.51980335 0.47942253 0.4865308 0.45466651 0.40147114]	0.468379	0.479423	0.039397	11.8887
logreg l2	over sample	[0.50148085 0.42528166 0.51890996 0.49036831 0.41846003]	0.4709	0.490368	0.04111	11.4546
logreg l2	SMOTE	[0.53105464 0.45355367 0.50168612 0.44295329 0.45604112]	0.477058	0.456041	0.033703	14.1547
logreg elasticnet	raw ratio	[0.52232025 0.47635502 0.48451322 0.46847498 0.41220882]	0.472774	0.476355	0.0354742	13.3273
logreg elasticnet	over sample	[0.50048417 0.42369031 0.51498807 0.48764428 0.42210322]	0.469782	0.487644	0.0392504	11.9688
logreg elasticnet	SMOTE	[0.53219967 0.45467646 0.50090108 0.44282981 0.45550585]	0.477223	0.455506	0.0338997	14.0775
SVM(rbf)	raw ratio	[0.55490074 0.45524864 0.52089054 0.44649525 0.49177391]	0.493862	0.491774	0.0404851	12.1986
SVM(rbf)	over sample	[0.5199773 0.43311996 0.46512404 0.45080266 0.35367972]	0.444541	0.450803	0.0539254	8.24363
SVM(rbf)	SMOTE	[0.56373413 0.4096129 0.41526073 0.43343562 0.35823268]	0.436055	0.415261	0.0685518	6.36096
SVM(linear)	raw ratio	[0.48925022 0.42556857 0.50917617 0.47074656 0.37785106]	0.454519	0.470747	0.0472718	9.61501
SVM(linear)	over sample	[0.46511121 0.37241287 0.49541428 0.45194746 0.44239901]	0.445457	0.451947	0.0406668	10.9538
SVM(linear)	SMOTE	[0.49350647 0.42683947 0.46502708 0.42290341 0.44140572]	0.449936	0.441406	0.0263177	17.0964
RF	raw ratio	[0.68295185 0.5144596 0.60103029 0.61500249 0.53597312]	0.589883	0.60103	0.06002	9.82811
RF	over sample	[0.59711062 0.4943721 0.53064646 0.66635833 0.47688302]	0.553074	0.530646	0.0700379	7.89678
RF	SMOTE	[0.59010825 0.46115843 0.47648459 0.56898104 0.51895179]	0.523137	0.518952	0.0502437	10.412
XGBoost	raw ratio	[0.5863425 0.51089466 0.55923882 0.60293861 0.53489199]	0.558861	0.559239	0.0333871	16.7388
XGBoost	over sample	[0.60683357 0.54599919 0.56326715 0.61295757 0.55852108]	0.577516	0.563267	0.0271027	21.3085
XGBoost	SMOTE	[0.58590548 0.51728802 0.52506317 0.52513232 0.54093161]	0.538864	0.525132	0.0247456	21.7762
LightGBM	raw ratio	[0.62246337 0.50690119 0.57452451 0.60528014 0.51243143]	0.56432	0.574525	0.0472268	11.9491
LightGBM	over sample	[0.58860991 0.53624094 0.57389906 0.57705333 0.55097606]	0.565356	0.573899	0.0190001	29.7554
LightGBM	SMOTE	[0.57041486 0.51452225 0.57223761 0.52180284 0.46748211]	0.529292	0.521803	0.0390643	13.5492
navie bayes	under sample	[0.34988799 0.29951569 0.43128055 0.43288486 0.38278416]	0.379271	0.382784	0.0506282	7.4913
navie bayes	EasyEnsemble	[0.36639144 0.34322151 0.43984744 0.54843127 0.44697312]	0.428973	0.439847	0.0720865	5.95081
KNN	under sample	[0.36449425 0.34242467 0.33958846 0.31251395 0.29018515]	0.329841	0.339588	0.0257954	12.7868
KNN	EasyEnsemble	[0.43450624 0.44711764 0.41069255 0.48570469 0.46767114]	0.449138	0.447118	0.0259878	17.2827
logreg	under sample	[0.52014094 0.35231015 0.46741363 0.39125916 0.43648697]	0.433522	0.436487	0.0583811	7.42572
logreg	EasyEnsemble	[0.46427238 0.44996628 0.50292746 0.5301223 0.44083366]	0.477624	0.464272	0.0337434	14.1546
logreg l1	under sample	[0.50542054 0.41068042 0.48051137 0.45823126 0.43573691]	0.458116	0.458231	0.0331368	13.825
logreg l1	EasyEnsemble	[0.52770437 0.47403331 0.48234091 0.54599461 0.4573822 ]	0.497491	0.482341	0.0336272	14.7943
logreg l2	under sample	[0.50110259 0.4111629 0.46606378 0.4255558 0.46677752]	0.454133	0.466064	0.0321604	14.1209
logreg l2	EasyEnsemble	[0.51052993 0.46807343 0.48306082 0.53362147 0.4597575 ]	0.491009	0.483061	0.0274327	17.8987
logreg elasticnet	under sample	[0.50288783 0.41132752 0.4784099 0.44277484 0.45716238]	0.458512	0.457162	0.0311159	14.7356
logreg elasticnet	EasyEnsemble	[0.51195959 0.46838922 0.47996646 0.54203237 0.46209895]	0.492889	0.479966	0.02998	16.4406
SVM(rbf)	under sample	[0.52991226 0.36005781 0.46868119 0.46943659 0.43565464]	0.452748	0.468681	0.0554443	8.16583
SVM(rbf)	EasyEnsemble	[0.53485324 0.40085822 0.48439221 0.51137207 0.44899816]	0.476095	0.484392	0.0472454	10.0771
SVM(linear)	under sample	[0.529124 0.36107629 0.5191696 0.42471271 0.43589983]	0.453996	0.4359	0.0627867	7.23077
SVM(linear)	EasyEnsemble	[0.49773795 0.45071857 0.48777471 0.5100856 0.43876418]	0.477016	0.487775	0.0275445	17.318
RF	under sample	[0.57050159 0.46007264 0.52364066 0.56762776 0.50261647]	0.524892	0.523641	0.0414871	12.6519
RF	EasyEnsemble	[0.61714124 0.49701749 0.5338805 0.638757 0.50415726]	0.558191	0.53388	0.0586837	9.51186
XGBoost	under sample	[0.57050007 0.48234345 0.53967964 0.60459804 0.49547125]	0.538518	0.53968	0.0456056	11.8082
XGBoost	EasyEnsemble	[0.64206938 0.54584989 0.58164014 0.63183756 0.5515492 ]	0.590589	0.58164	0.0398935	14.8042
LightGBM	under sample	[0.54420437 0.46727516 0.55782111 0.60005186 0.49854615]	0.53358	0.544204	0.0463524	11.5114
LightGBM	EasyEnsemble	[0.64929453 0.53984891 0.59383973 0.66039007 0.56209107]	0.601093	0.59384	0.0472528	12.7208
navie bayes	class weight	[0.36289491 0.36480478 0.45569914 0.52484498 0.39867201]	0.421383	0.398672	0.0616761	6.83219
KNN	class weight	[0.30311174 0.27809355 0.27945971 0.32157076 0.35109084]	0.306665	0.303112	0.0274405	11.1756
logreg	class weight	[0.50597401 0.45057977 0.49938407 0.46489749 0.4299912 ]	0.470165	0.464897	0.0288489	16.2975
logreg l1	class weight	[0.52091767 0.46012651 0.4860765 0.47705853 0.43363825]	0.475563	0.477059	0.0288645	16.4757
logreg l2	class weight	[0.51733615 0.45611815 0.50318592 0.48133899 0.43038708]	0.477673	0.481339	0.0314264	15.1998
logreg elasticnet	class weight	[0.51845239 0.4591225 0.49451566 0.47680483 0.43417894]	0.476615	0.476805	0.0289055	16.4887
SVM(rbf)	class weight	[0.58445613 0.42001443 0.47228142 0.40818769 0.38062271]	0.453112	0.420014	0.0720931	6.2851
SVM(linear)	class weight	[0.4934219 0.40103611 0.45599331 0.43384947 0.43028995]	0.442918	0.433849	0.0307161	14.4197
RF	class weight	[0.58520586 0.47153179 0.52384211 0.61476504 0.51352871]	0.541775	0.523842	0.0515118	10.5175
XGBoost	class weight	[0.57622691 0.51612687 0.55635619 0.60411058 0.51971989]	0.554508	0.556356	0.0335227	16.5413
LightGBM	class weight	[0.61385619 0.50376621 0.60669966 0.61204995 0.54810889]	0.576896	0.6067	0.0439699	13.1202

### Sheet: POCALI prediction score
gene_id	score	gene_name
ENSG00000222041.13_9	0.9992	CYTOR
ENSG00000232677.11_13	0.999158	LINC00665
ENSG00000254166.4_11	0.999112	CASC19
ENSG00000251562.10_9	0.999081	MALAT1
ENSG00000244649.5_8	0.99896	LINC02086
ENSG00000214145.8_10	0.998947	LINC00887
ENSG00000225783.9_12	0.998906	MIAT
ENSG00000245532.11_10	0.998892	NEAT1
ENSG00000255717.9_9	0.998698	SNHG1
ENSG00000249550.8_11	0.998676	LINC01234
ENSG00000251381.8_9	0.998557	LINC00958
ENSG00000214049.8_9	0.998507	UCA1
ENSG00000214548.18_11	0.998475	MEG3
ENSG00000188185.13_10	0.998404	LINC00265
ENSG00000223768.4_9	0.998387	LINC00205
ENSG00000269416.7_10	0.998326	LINC01224
ENSG00000174365.22_10	0.998293	SNHG11
ENSG00000268388.6_7	0.998195	FENDRR
ENSG00000213468.7_13	0.998193	FIRRE
ENSG00000266976.3_9	0.998105	ENSG00000266976
ENSG00000215458.8_9	0.998088	AATBC
ENSG00000234722.5_10	0.997886	LINC01287
ENSG00000196756.15_13	0.997881	SNHG17
ENSG00000255571.10_10	0.997749	MIR9-3HG
ENSG00000238266.3_7	0.997568	LINC00707
ENSG00000253230.11_13	0.997442	MIR124-1HG
ENSG00000269834.8_12	0.997406	ZNF528-AS1
ENSG00000233901.8_11	0.997385	LINC01503
ENSG00000206337.12_8	0.997319	HCP5
ENSG00000130600.21_12	0.997269	H19
ENSG00000262877.5_11	0.997057	ENSG00000262877
ENSG00000233237.8_9	0.997032	LINC00472
ENSG00000232044.8_11	0.99702	SILC1
ENSG00000177133.14_12	0.996966	PRDM16-DT
ENSG00000242147.3_11	0.996939	LASTR
ENSG00000255794.11_8	0.996892	RMST
ENSG00000230937.13_8	0.996765	MIR205HG
ENSG00000237523.2_8	0.996759	LINC00857
ENSG00000228742.11_10	0.996756	LINC02577
ENSG00000233639.9_11	0.996682	PANTR1
ENSG00000233922.4_9	0.996662	LINC01694
ENSG00000163364.12_14	0.996627	LINC01116
ENSG00000251442.8_11	0.996612	LINC01094
ENSG00000203709.13_12	0.996549	MIR29B2CHG
ENSG00000256268.3_10	0.996477	LINC02454
ENSG00000250337.9_11	0.996387	PURPL
ENSG00000214039.9_11	0.996387	LINC02418
ENSG00000230590.13_12	0.996313	FTX
ENSG00000273142.1_8	0.996286	LINC02604
ENSG00000237424.1_8	0.99623	FOXD2-AS1
ENSG00000238113.7_8	0.996211	LINC01410
ENSG00000259439.3_11	0.996153	LINC01833
ENSG00000227388.3_11	0.996135	ENSG00000227388
ENSG00000226777.9_10	0.996057	FAM30A
ENSG00000245750.11_11	0.996038	DRAIC
ENSG00000259692.6_12	0.996027	ENSG00000259692
ENSG00000245812.5_11	0.995857	LINC02202
ENSG00000259527.2_6	0.995697	LINC00052
ENSG00000153363.15_10	0.995516	LINC00467
ENSG00000265206.6_10	0.995441	MIR142HG
ENSG00000281103.4_10	0.995427	TRG-AS1
ENSG00000215386.15_11	0.995331	MIR99AHG
ENSG00000270816.6_9	0.995323	LINC00221
ENSG00000249395.4_9	0.99527	CASC9
ENSG00000247095.5_9	0.995245	MIR210HG
ENSG00000246430.9_13	0.995156	LINC00968
ENSG00000275216.2_10	0.99513	ENSG00000275216
ENSG00000260032.2_8	0.995107	NORAD
ENSG00000267530.5_10	0.995093	LINC01836
ENSG00000234546.5_9	0.99508	LNCTAM34A
ENSG00000249859.14_10	0.995078	PVT1
ENSG00000232956.10_9	0.995025	SNHG15
ENSG00000247381.3_9	0.994992	PLUT
ENSG00000223784.2_8	0.994972	LINP1
ENSG00000235823.5_10	0.994956	OLMALINC
ENSG00000258441.1_8	0.994836	LINC00641
ENSG00000228221.6_10	0.99473	LINC00578
ENSG00000225470.9_9	0.994601	JPX
ENSG00000253417.5_8	0.9945	LINC02159
ENSG00000253716.8_12	0.994495	MINCR
ENSG00000261455.1_6	0.994488	LINC01003
ENSG00000230838.2_7	0.994472	LINC01614
ENSG00000228794.12_12	0.99447	LINC01128
ENSG00000224259.9_10	0.994412	LINC01133
ENSG00000267374.3_14	0.994397	MIR924HG
ENSG00000259974.5_11	0.994359	LINC00261
ENSG00000178977.4_8	0.994335	LINC00324
ENSG00000275874.1_10	0.994246	PICSAR
ENSG00000261742.6_9	0.994243	LINC00922
ENSG00000251191.8_9	0.994213	LINC00589
ENSG00000272512.1_8	0.994156	ENSG00000272512
ENSG00000205054.9_10	0.994147	LINC01121
ENSG00000254377.8_10	0.994035	MIR124-2HG
ENSG00000231971.6_11	0.99403	CT69
ENSG00000243144.7_11	0.993972	LINC02932
ENSG00000223403.7_9	0.993966	MEG9
ENSG00000267296.2_10	0.993877	CEBPA-DT
ENSG00000228223.3_9	0.993744	HCG11
ENSG00000267327.2_10	0.993575	ENSG00000267327
ENSG00000245694.12_10	0.993483	CRNDE
ENSG00000228705.4_12	0.993473	LINC00659
ENSG00000258955.2_9	0.993426	LINC00519
ENSG00000253669.4_9	0.993388	GASAL1
ENSG00000267107.9_12	0.993373	PCAT19
ENSG00000176659.11_9	0.99333	LINC02910
ENSG00000249574.1_5	0.993238	ENSG00000249574
ENSG00000259230.1_7	0.992996	LINC02323
ENSG00000230176.3_9	0.992975	LINC01433
ENSG00000224924.9_12	0.99291	LINC00320
ENSG00000226453.4_12	0.992828	LINC02542
ENSG00000250682.6_9	0.992681	LINC00491
ENSG00000225127.4_11	0.992671	LINC00237
ENSG00000215483.12_14	0.992632	LINC00598
ENSG00000187621.16_8	0.992627	TCL6
ENSG00000234880.1_8	0.992409	LINC00163
ENSG00000228709.3_9	0.992261	LINC02575
ENSG00000198221.12_13	0.992255	AFDN-DT
ENSG00000280055.2_7	0.992234	LINC02912
ENSG00000262223.10_13	0.992171	LINC03048
ENSG00000183674.12_9	0.992159	LINC00518
ENSG00000253522.6_8	0.992152	MIR3142HG
ENSG00000226476.7_12	0.9921	LINC01748
ENSG00000227533.7_11	0.992058	SLC2A1-DT
ENSG00000224397.9_12	0.991945	PELATON
ENSG00000236719.5_10	0.991874	OVAAL
ENSG00000132204.14_9	0.991746	LINC00470
ENSG00000196668.4_7	0.991587	LINC00173
ENSG00000125462.20_13	0.991327	MIR9-1HG
ENSG00000234492.6_12	0.991318	RPL34-DT
ENSG00000280623.1_4	0.991218	PCAT14
ENSG00000274536.9_12	0.991186	MIR223HG
ENSG00000206195.6	0.991184	AP000525.9
ENSG00000258754.8_10	0.991072	LINC01579
ENSG00000236700.8_10	0.991034	LINC01010
ENSG00000228414.8_11	0.990906	REL-DT
ENSG00000228590.4_13	0.990813	MIR4432HG
ENSG00000261324.2_10	0.99071	ENSG00000261324
ENSG00000245479.3_8	0.990576	LINC01585
ENSG00000205628.5_11	0.990491	LINC01446
ENSG00000233593.12_14	0.99047	LINC02609
ENSG00000237361.5_11	0.990322	TUSC8
ENSG00000227674.3_10	0.99031	LINC00355
ENSG00000249917.3_10	0.990275	LINC00536
ENSG00000226629.1_8	0.990201	LINC00974
ENSG00000280809.5_8	0.990166	LINC00836
ENSG00000271270.8_10	0.990087	TMCC1-DT
ENSG00000261326.4_9	0.99005	LINC01355
ENSG00000249173.8_12	0.989999	LINC01093
ENSG00000237686.8_12	0.989947	SCIRT
ENSG00000251026.2_9	0.989873	NIHCOLE
ENSG00000225880.6_9	0.98987	LINC00115
ENSG00000231811.4_12	0.989848	ENSG00000231811
ENSG00000214870.11_12	0.989819	LINC02981
ENSG00000204091.8_10	0.989736	TDRG1
ENSG00000253898.1_6	0.989628	LINC01419
ENSG00000261888.1_5	0.989537	ENSG00000261888
ENSG00000263711.6_11	0.989515	LINC02864
ENSG00000197182.16_9	0.9895	MIRLET7BHG
ENSG00000263731.1_11	0.989372	ENSG00000263731
ENSG00000231106.3_9	0.989344	LINC01436
ENSG00000260172.2_8	0.98932	LINC01413
ENSG00000249669.12_12	0.989223	CARMN
ENSG00000280916.4_9	0.989222	FOXCUT
ENSG00000248441.9_15	0.989177	LETR1
ENSG00000227036.10_10	0.989168	LINC00511
ENSG00000265933.5_6	0.989151	LINC00668
ENSG00000261655.1_9	0.989088	ENSG00000261655
ENSG00000235770.6_11	0.989082	LINC00607
ENSG00000268471.6_8	0.988994	MIR4453HG
ENSG00000237940.3_9	0.988992	LINC01238
ENSG00000278090.3_10	0.988951	LUNAR1
ENSG00000275830.4_13	0.988916	ENSG00000275830
ENSG00000223850.1_8	0.988881	MYCNUT
ENSG00000226686.10_10	0.988735	LINC01535
ENSG00000272994.2_9	0.988734	C2orf49-DT
ENSG00000245870.5_11	0.988718	LINC00682
ENSG00000226856.9_10	0.988702	THORLNC
ENSG00000232931.6_10	0.988499	LINC00342
ENSG00000228100.2_9	0.988431	LINC01820
ENSG00000250899.3_10	0.988331	ENSG00000250899
ENSG00000224209.8_10	0.988025	LINC00466
ENSG00000281131.1_4	0.987973	SCHLAP1
ENSG00000226828.2_10	0.987834	LINC02774
ENSG00000196979.1_10	0.987805	GPRACR
ENSG00000197251.4_9	0.987775	LINC00336
ENSG00000230978.2_10	0.987745	LINC00160
ENSG00000267123.7_10	0.98768	SCAT1
ENSG00000229404.6_10	0.987534	LINC00858
ENSG00000198468.11_12	0.987514	FLVCR1-DT
ENSG00000245614.6_12	0.987495	DDX11-AS1
ENSG00000215769.8_9	0.987344	ARHGAP27P1-BPTFP1-KPNA2P3
ENSG00000234323.10_12	0.987328	LINC01505
ENSG00000245526.13_11	0.987253	LINC00461
ENSG00000226328.8_11	0.987085	NUP50-DT
ENSG00000261618.2_10	0.987027	LINC02605
ENSG00000236914.4_10	0.986965	LINC01852
ENSG00000203999.10_10	0.986886	LINC01270
ENSG00000278041.1_8	0.98682	ENSG00000278041
ENSG00000224271.8_12	0.986789	EPIC1
ENSG00000255874.4_9	0.98677	PRECSIT
ENSG00000260877.1	0.986743	RP11-211G23.2
ENSG00000212766.9_9	0.986691	EWSAT1
ENSG00000228126.1_6	0.986687	FALEC
ENSG00000237886.2_8	0.986595	NALT1
ENSG00000278970.4_12	0.986562	HEIH
ENSG00000227579.6_12	0.986553	ENSG00000227579
ENSG00000236663.2_10	0.986331	FRGCA
ENSG00000227060.7_10	0.986203	LINC00629
ENSG00000272274.4_11	0.986094	LINC00551
ENSG00000270069.3_12	0.985962	MIR222HG
ENSG00000234380.3_11	0.985735	LINC01426
ENSG00000279672.2_9	0.985621	ENSG00000279672
ENSG00000242588.7_12	0.985581	ENSG00000242588
ENSG00000223806.8_9	0.985574	LINC00114
ENSG00000236819.2_9	0.98544	LINC01563
ENSG00000240893.1_8	0.985335	LINC02042
ENSG00000248275.3_11	0.985306	TRIM52-AS1
ENSG00000280054.1_7	0.985274	ENSG00000280054
ENSG00000236311.6_8	0.98526	TLX1NB
ENSG00000231473.5_11	0.985232	RB1-DT
ENSG00000223783.1_8	0.985156	LINC01983
ENSG00000260804.3_6	0.985143	LINC01963
ENSG00000267496.4_4	0.985035	FAM215A
ENSG00000259104.3_11	0.98503	PTCSC3
ENSG00000225431.2_9	0.984952	LINC01671
ENSG00000203801.8_8	0.984884	LINC00222
ENSG00000247982.7_9	0.984576	LINC00926
ENSG00000215808.4_9	0.98446	LINC01139
ENSG00000280719.1_6	0.984319	PCAT5
ENSG00000215417.13_7	0.984271	MIR17HG
ENSG00000227953.7_8	0.984236	LINC01341
ENSG00000264569.2_9	0.984205	DCXR-DT
ENSG00000237423.3_10	0.983991	LINC01522
ENSG00000205786.8_9	0.983883	LINC01531
ENSG00000181577.16_10	0.983817	LINC03040
ENSG00000234787.9_11	0.983809	LINC00458
ENSG00000260738.1_7	0.983706	LINC00554
ENSG00000262198.2_8	0.983642	ENSG00000262198
ENSG00000265688.2_9	0.983599	MILIP
ENSG00000259275.5_12	0.983395	ENSG00000259275
ENSG00000245954.10_12	0.983265	LINC02273
ENSG00000270141.3_7	0.9832	TERC
ENSG00000258609.3_8	0.983127	LINC-ROR
ENSG00000273015.3_11	0.98312	LINC00938
ENSG00000226281.6_12	0.983098	ENSG00000226281
ENSG00000204277.1_8	0.982971	LINC01993
ENSG00000258404.1_10	0.982761	LINC02320
ENSG00000215866.9_10	0.982741	LINC01356
ENSG00000261706.1_6	0.982401	LINC00165
ENSG00000228135.1_9	0.9824	LINC01494
ENSG00000231817.9_10	0.982297	LINC01198
ENSG00000231528.3_7	0.982231	FAM225A
ENSG00000225096.3_10	0.982224	ENSG00000225096
ENSG00000230910.6_13	0.982193	ADGRB3-DT
ENSG00000227634.3_8	0.982125	LINC01714
ENSG00000237949.3_10	0.982026	LINC00844
ENSG00000232442.3_9	0.981984	MHENCR
ENSG00000224559.2_6	0.981883	LINC01087
ENSG00000262117.5_6	0.981745	BCAR4
ENSG00000257027.1_8	0.981629	ENSG00000257027
ENSG00000260942.1_7	0.981594	CAPN10-DT
ENSG00000233515.2_10	0.981582	LINC01518
ENSG00000272473.2_9	0.981578	ENSG00000272473
ENSG00000223891.7_10	0.981236	OSER1-DT
ENSG00000260924.3_10	0.981235	LINC01311
ENSG00000261786.1_8	0.981058	ENSG00000261786
ENSG00000254300.1_7	0.980992	LINC01111
ENSG00000224854.3_7	0.980884	CDKN2A-DT
ENSG00000279821.1_7	0.980869	ENSG00000279821
ENSG00000230699.2_9	0.980825	ENSG00000230699
ENSG00000234883.7_8	0.980581	MIR155HG
ENSG00000281649.3_11	0.980481	EBLN3P
ENSG00000260997.1_8	0.980106	ENSG00000260997
ENSG00000254389.3_7	0.980038	RHPN1-AS1
ENSG00000257883.1_8	0.979947	ENSG00000257883
ENSG00000261008.9_13	0.979871	LINC01572
ENSG00000281560.1_4	0.979762	LSINCT5
ENSG00000278921.2_6	0.979683	EPB41L4A-DT
ENSG00000224099.2_10	0.97964	ENSG00000224099
ENSG00000237396.1_8	0.979608	LNCNEF
ENSG00000241231.2_12	0.979408	ENSG00000241231
ENSG00000256546.4_9	0.979378	LINC02985
ENSG00000253802.2_10	0.979319	SIRLNT
ENSG00000248508.10_11	0.979194	SRP14-DT
ENSG00000249378.8_11	0.979055	LINC01060
ENSG00000254211.6_11	0.978788	LINC01485
ENSG00000261526.3_11	0.978751	ENSG00000261526
ENSG00000282961.1_4	0.978613	PRNCR1
ENSG00000229989.6_9	0.97856	MIR181A1HG
ENSG00000239205.1_8	0.97852	LINC02023
ENSG00000250303.6_13	0.978515	LINC02762
ENSG00000245149.6_11	0.978491	RNF139-DT
ENSG00000260542.1_8	0.978468	ENSG00000260542
ENSG00000268205.1_11	0.978387	ENSG00000268205
ENSG00000281450.1_5	0.97817	PANDAR
ENSG00000256642.1_4	0.977975	LINC00273
ENSG00000259424.3_11	0.977952	IRAIN
ENSG00000253490.5_8	0.97784	LINC02099
ENSG00000224294.1_7	0.977765	PINCR
ENSG00000260629.2_7	0.977224	BGLT3
ENSG00000258169.1_8	0.977055	LINC00485
ENSG00000233086.8_13	0.976837	LNCARSR
ENSG00000237436.1_9	0.97681	CAMTA1-DT
ENSG00000249073.1_6	0.976353	WSPAR
ENSG00000229140.12_17	0.976345	CCDC26
ENSG00000261578.1_8	0.976286	ENSG00000261578
ENSG00000174407.15_10	0.976283	MIR1-1HG
ENSG00000281189.1_4	0.976224	GHET1
ENSG00000261634.4_10	0.976188	PAQR5-DT
ENSG00000132832.10_10	0.976154	ENSG00000132832
ENSG00000283440.1_10	0.976094	LINC01260
ENSG00000260257.2_10	0.975941	ENSG00000260257
ENSG00000224950.2_12	0.975675	ENSG00000224950
ENSG00000253161.7_12	0.975562	LINC01605
ENSG00000236975.2_11	0.975468	LINC02814
ENSG00000279141.4_9	0.975285	LINC01451
ENSG00000237989.2_9	0.974916	LINC01679
ENSG00000223561.8_14	0.974694	LINC03007
ENSG00000231814.3_6	0.974674	LINC00210
ENSG00000281327.4_9	0.97461	LINC01338
ENSG00000226674.11_18	0.974547	TEX41
ENSG00000234147.4_11	0.974526	ENSG00000234147
ENSG00000230454.1_8	0.974412	ENSG00000230454
ENSG00000185904.12_9	0.974388	LINC00839
ENSG00000271204.1_10	0.974329	ENSG00000271204
ENSG00000228799.6_9	0.974293	LINC01939
ENSG00000268621.6_10	0.974202	IGFL2-AS1
ENSG00000249364.7_13	0.974167	LINC02997
ENSG00000196696.14_13	0.97397	PDXDC2P-NPIPB14P
ENSG00000248515.2_12	0.973935	ENSG00000248515
ENSG00000260565.9_12	0.973801	ERVK13-1
ENSG00000271533.1_9	0.973769	ENSG00000271533
ENSG00000231987.1_9	0.97373	LINC01787
ENSG00000277476.1_10	0.973724	ENSG00000277476
ENSG00000266573.6_10	0.973516	ENSG00000266573
ENSG00000281664.1_4	0.973436	LINC00538
ENSG00000253877.6_9	0.973155	LINC01608
ENSG00000227619.3_11	0.972936	ENSG00000227619
ENSG00000231265.1_8	0.972785	TRERNA1
ENSG00000274460.2_9	0.972737	ENSG00000274460
ENSG00000227418.6_7	0.972678	PCGEM1
ENSG00000275088.1_8	0.972676	ENSG00000275088
ENSG00000224074.3_9	0.97257	LINC00691
ENSG00000243620.2_11	0.972505	ENSG00000243620
ENSG00000249306.7_11	0.972498	LINC01411
ENSG00000253361.3_13	0.972182	ENSG00000253361
ENSG00000261824.8_13	0.972132	LINC00662
ENSG00000262468.8_11	0.972038	LINC01569
ENSG00000233117.4_11	0.97189	LINC00702
ENSG00000249618.6_11	0.97157	LINC02465
ENSG00000279873.2_6	0.971253	LINC01126
ENSG00000267248.5_13	0.970932	ENSG00000267248
ENSG00000271856.1_6	0.970908	LINC01215
ENSG00000188825.16_12	0.970754	LINC00910
ENSG00000235888.5_14	0.970684	LINC02940
ENSG00000260918.1_10	0.970654	ENSG00000260918
ENSG00000176840.14_9	0.970575	MIR7-3HG
ENSG00000229807.13_10	0.970542	XIST
ENSG00000255284.4_13	0.970419	GATD1-DT
ENSG00000256995.8_17	0.970418	LINC02955
ENSG00000205293.5_8	0.970021	LINC01602
ENSG00000204054.14_11	0.969899	LINC00963
ENSG00000225439.4_11	0.969825	BOLA3-DT
ENSG00000205913.7_10	0.969505	SRRM2-AS1
ENSG00000272763.1_10	0.969486	ENSG00000272763
ENSG00000231881.2_10	0.969446	ENSG00000231881
ENSG00000274925.1_7	0.969328	ZKSCAN2-DT
ENSG00000285219.4_2	0.96916	HULC
ENSG00000223485.5_12	0.968898	LINC01615
ENSG00000196634.3_6	0.968734	LUADT1
ENSG00000229618.3_10	0.968664	ENSG00000229618
ENSG00000262619.4_12	0.968243	LINC00621
ENSG00000233421.5_8	0.968202	LINC01783
ENSG00000204792.2_6	0.968077	LINC01291
ENSG00000233532.6_8	0.967985	LINC00460
ENSG00000269994.3_11	0.967888	LINC02893
ENSG00000232991.5_4	0.967741	GACAT1
ENSG00000233621.3_14	0.966971	ZC3H12A-DT
ENSG00000261087.1_8	0.966958	ZNNT1
ENSG00000198454.2_6	0.966741	LINC02692
ENSG00000272068.1_7	0.966683	BCAN-AS1
ENSG00000266602.2_10	0.966503	ENSG00000266602
ENSG00000263745.7_12	0.966414	ENSG00000263745
ENSG00000279088.2_12	0.966348	ENSG00000279088
ENSG00000257151.1	0.966219	PWAR6
ENSG00000258647.6_9	0.965644	LINC00930
ENSG00000223764.2_10	0.965507	LINC02593
ENSG00000237372.5_12	0.965476	ENSG00000237372
ENSG00000247679.3_10	0.965351	ENSG00000247679
ENSG00000248360.7_10	0.964864	LINC00504
ENSG00000223546.9_12	0.964437	LINC00630
ENSG00000250986.1_8	0.964371	LINC02600
ENSG00000225975.8_11	0.964138	ZNF567-DT
ENSG00000226363.4_9	0.963842	HAGLROS
ENSG00000231826.9_12	0.963089	LINC01819
ENSG00000279207.1_9	0.963088	ENSG00000279207
ENSG00000273295.1_10	0.963027	ENSG00000273295
ENSG00000227066.2_10	0.962856	ENSG00000227066
ENSG00000234807.8_10	0.962563	LINC01135
ENSG00000231427.6_9	0.962527	LINC01445
ENSG00000253154.4_11	0.962444	ENSG00000253154
ENSG00000227128.5_6	0.962415	LBX1-AS1
ENSG00000230269.7_10	0.962157	LINC02525
ENSG00000204876.5_10	0.962058	ENSG00000204876
ENSG00000274979.1_8	0.961946	ENSG00000274979
ENSG00000250903.11_11	0.961904	GMDS-DT
ENSG00000245060.8_9	0.9619	LINC00847
ENSG00000228526.8_10	0.961807	MIR34AHG
ENSG00000244578.1_8	0.961758	LINC01391
ENSG00000277152.1_8	0.961656	ENSG00000277152
ENSG00000268798.1_11	0.961305	ENSG00000268798
ENSG00000256433.3_11	0.960816	ENSG00000256433
ENSG00000235385.3_10	0.960737	LINC02154
ENSG00000260664.4_11	0.960415	ENSG00000260664
ENSG00000198590.12_10	0.959971	APRG1
ENSG00000240875.6_10	0.959859	LINC00886
ENSG00000226137.5_8	0.959731	BAIAP2-DT
ENSG00000266869.2_10	0.959643	ENSG00000266869
ENSG00000275329.1_9	0.959403	ENSG00000275329
ENSG00000228793.3_11	0.959174	ENSG00000228793
ENSG00000259345.7_12	0.958864	ENSG00000259345
ENSG00000260868.1_6	0.958695	LINC01960
ENSG00000259891.1_10	0.958592	ENSG00000259891
ENSG00000280362.1_7	0.958151	ENSG00000280362
ENSG00000278965.1_7	0.958072	ENSG00000278965
ENSG00000232104.5_12	0.957792	RFX3-DT
ENSG00000273619.2_9	0.957708	ENSG00000273619
ENSG00000224596.9_13	0.957258	ZMIZ1-AS1
ENSG00000229719.6_11	0.957102	MIR194-2HG
ENSG00000273084.2_9	0.957073	ENSG00000273084
ENSG00000257556.4_11	0.957059	LINC02298
ENSG00000235501.8_12	0.956878	CNN3-DT
ENSG00000231566.4_12	0.956592	LINC02595
ENSG00000276791.1_10	0.956538	ENSG00000276791
ENSG00000279613.1_7	0.956467	ENSG00000279613
ENSG00000254290.3_11	0.956111	ENSG00000254290
ENSG00000243479.3_4	0.956036	MNX1-AS1
ENSG00000273329.2_9	0.955991	ENSG00000273329
ENSG00000273162.1_8	0.95598	ENSG00000273162
ENSG00000227706.4_12	0.955958	ENSG00000227706
ENSG00000261780.3_9	0.955943	LINC02582
ENSG00000231133.8_9	0.955056	HAR1B
ENSG00000278192.1_10	0.954452	ENSG00000278192
ENSG00000272341.1_9	0.95402	ENSG00000272341
ENSG00000272977.1_11	0.953895	ENSG00000272977
ENSG00000251448.2_13	0.953069	ENSG00000251448
ENSG00000255198.6_9	0.952965	SNHG9
ENSG00000260920.2_10	0.952893	ENSG00000260920
ENSG00000255774.2_12	0.952622	LINC02747
ENSG00000260369.2_10	0.952616	ENSG00000260369
ENSG00000236499.3_6	0.95186	LINC00896
ENSG00000265692.1_8	0.951848	LINC01970
ENSG00000272384.2_9	0.951698	ENSG00000272384
ENSG00000254101.8_11	0.95137	LINC02055
ENSG00000260876.6_8	0.951291	LINC01229
ENSG00000233746.2_9	0.951034	LINC00656
ENSG00000260910.2_8	0.951016	SWINGN
ENSG00000228559.2_11	0.95101	ENSG00000228559
ENSG00000197880.10_8	0.950754	MDS2
ENSG00000268941.2_6	0.95068	LINC01711
ENSG00000271860.9_14	0.950518	ENSG00000271860
ENSG00000238121.7_10	0.95043	LINC00426
ENSG00000258884.3_12	0.949916	LINC02321
ENSG00000280069.1_8	0.949732	ENSG00000280069
ENSG00000245164.10_12	0.949643	LINC00861
ENSG00000254872.3_9	0.949505	LINC02688
ENSG00000233077.2_9	0.949412	LINC01271
ENSG00000260633.1_8	0.949357	ENSG00000260633
ENSG00000261625.1_8	0.949312	ENSG00000261625
ENSG00000260838.3_10	0.949018	ENSG00000260838
ENSG00000247400.6_11	0.948781	DNAJC3-DT
ENSG00000279602.2_10	0.94867	ENSG00000279602
ENSG00000223749.11_11	0.948329	MIR503HG
ENSG00000230709.1_7	0.94816	ENSG00000230709
ENSG00000235072.2_10	0.948147	ARNILA
ENSG00000241316.8_10	0.948006	SUCLG2-DT
ENSG00000224853.3_9	0.947877	LINC00393
ENSG00000234261.6_13	0.947151	ENSG00000234261
ENSG00000251615.3_10	0.945854	ENSG00000251615
ENSG00000275322.1_8	0.9458	ENSG00000275322
ENSG00000231453.1_6	0.945798	LINC01305
ENSG00000227157.2_10	0.945772	ENSG00000227157
ENSG00000253123.4_11	0.945173	ENSG00000253123
ENSG00000236384.7_7	0.944985	LINC00479
ENSG00000229891.4_11	0.944469	LINC01315
ENSG00000235172.9_10	0.944335	LINC01366
ENSG00000235597.3_10	0.944329	LINC01102
ENSG00000253369.4_13	0.943978	ENSG00000253369
ENSG00000278954.1_7	0.943928	ENSG00000278954
ENSG00000267014.6_8	0.943855	LINC01532
ENSG00000279774.1_9	0.943787	ENSG00000279774
ENSG00000244625.7_10	0.943373	MIATNB
ENSG00000278869.2_9	0.942579	ENSG00000278869
ENSG00000232884.11_13	0.94208	ENSG00000232884
ENSG00000254876.5_9	0.941714	SUGT1P4-STRA6LP
ENSG00000230587.5_11	0.941242	LINC02580
ENSG00000279673.2_10	0.941073	ENSG00000279673
ENSG00000281769.1_5	0.941041	LINC01230
ENSG00000273319.1_8	0.940748	ENSG00000273319
ENSG00000272335.1_8	0.940712	ENSG00000272335
ENSG00000249096.7_10	0.940701	LINC02362
ENSG00000228288.9_11	0.940528	PCAT6
ENSG00000232850.3_7	0.940103	PTGES2-AS1
ENSG00000268333.1_11	0.939948	ENSG00000268333
ENSG00000272631.1_9	0.939944	ENSG00000272631
ENSG00000265752.3_12	0.939698	LINC02958
ENSG00000227502.4_11	0.939616	MROCKI
ENSG00000280304.1_8	0.939351	ENSG00000280304
ENSG00000235997.4_9	0.939339	LINC01936
ENSG00000279255.2_8	0.939114	ENSG00000279255
ENSG00000228649.11_13	0.93911	SNHG26
ENSG00000268754.4_9	0.938539	LINC01081
ENSG00000229425.5_12	0.93837	ENSG00000229425
ENSG00000266088.6_11	0.938258	ENSG00000266088
ENSG00000267260.4_12	0.938009	ENSG00000267260
ENSG00000279806.1_7	0.937953	ENSG00000279806
ENSG00000253288.2_11	0.937607	ENSG00000253288
ENSG00000174403.17_12	0.937587	CRMA
ENSG00000231768.2_11	0.937506	LINC01354
ENSG00000264920.4_12	0.937347	SP2-DT
ENSG00000277268.2_10	0.937296	LHX1-DT
ENSG00000267313.7_10	0.93728	KC6
ENSG00000261404.7_11	0.937091	PSMD7-DT
ENSG00000260460.1_8	0.937067	ENSG00000260460
ENSG00000247240.10_11	0.936909	UBL7-DT
ENSG00000251301.8_13	0.936565	LINC02384
ENSG00000236790.7_10	0.936098	LINC00299
ENSG00000268460.2_11	0.935645	ENSG00000268460
ENSG00000249628.2	0.935451	LINC00942
ENSG00000183250.13_10	0.935031	LINC01547
ENSG00000233723.11_12	0.934973	LINC01122
ENSG00000256128.7_12	0.93472	LINC00944
ENSG00000260086.5_12	0.934379	ENSG00000260086
ENSG00000276728.2_9	0.934373	ENSG00000276728
ENSG00000280079.1_8	0.934352	ENSG00000280079
ENSG00000280422.1_7	0.934211	ENSG00000280422
ENSG00000237422.3_12	0.93413	ENSG00000237422
ENSG00000234171.5_12	0.933501	RNASEH1-DT
ENSG00000257842.6_10	0.933275	NOVA1-DT
ENSG00000280323.1_3	0.933272	ENSG00000280323
ENSG00000278905.1_9	0.933076	ENSG00000278905
ENSG00000225231.2_11	0.932938	LINC02470
ENSG00000271538.7_11	0.932781	LINC02427
ENSG00000272695.2_7	0.93275	GAS6-DT
ENSG00000225548.7_9	0.932737	LINC01980
ENSG00000269973.1_10	0.932122	ENSG00000269973
ENSG00000273443.1_10	0.931937	ENSG00000273443
ENSG00000267100.2_7	0.931803	ILF3-DT
ENSG00000255980.3_10	0.931688	LINC02953
ENSG00000225649.7_12	0.931652	ENSG00000225649
ENSG00000257060.8_10	0.931235	ENSG00000257060
ENSG00000236501.6_12	0.930815	ENSG00000236501
ENSG00000246379.8_12	0.93024	GNAO1-DT
ENSG00000261390.8_11	0.929839	MAFTRR
ENSG00000261795.1_8	0.929811	ENSG00000261795
ENSG00000253266.1_8	0.929338	ENSG00000253266
ENSG00000251576.1_8	0.929192	LINC01267
ENSG00000230426.5_10	0.929144	LINC01036
ENSG00000279106.1_8	0.929132	ENSG00000279106
ENSG00000249346.8_11	0.929097	LINC01016
ENSG00000279460.1_9	0.928938	ENSG00000279460
ENSG00000188660.5_10	0.928801	LINC00319
ENSG00000276122.1_8	0.928771	ENSG00000276122
ENSG00000281706.5_9	0.927983	LINC01012
ENSG00000279491.2_9	0.927232	ENSG00000279491
ENSG00000253636.1_8	0.927116	ENSG00000253636
ENSG00000236882.9_9	0.926584	LINC01554
ENSG00000280953.2_4	0.926245	LINC01163
ENSG00000232855.7_12	0.925938	ENSG00000232855
ENSG00000249201.2_11	0.925743	TERLR1
ENSG00000234663.7_8	0.925696	LINC01934
ENSG00000205444.4_13	0.925694	KU-MEL-3
ENSG00000260289.2_11	0.925577	ENSG00000260289
ENSG00000258791.9_9	0.924949	LINC00520
ENSG00000259672.3_10	0.924903	ENSG00000259672
ENSG00000260947.1_8	0.924784	ENSG00000260947
ENSG00000227467.3_6	0.924719	LINC01537
ENSG00000246067.10_11	0.924592	RAB30-DT
ENSG00000250519.7_10	0.924481	ENSG00000250519
ENSG00000225285.1_9	0.924441	LINC01770
ENSG00000273230.1_8	0.924406	ENSG00000273230
ENSG00000242512.9_17	0.924189	LINC01206
ENSG00000266554.2_8	0.923678	LINC01443
ENSG00000259420.5_10	0.92315	ENSG00000259420
ENSG00000214900.13_12	0.923109	LINC01588
ENSG00000258952.2_6	0.922892	SALRNA1
ENSG00000278200.1_6	0.922863	LINC01971
ENSG00000226985.7_8	0.92252	LINC01203
ENSG00000273760.1_10	0.921995	ENSG00000273760
ENSG00000243701.8_10	0.921657	DUBR
ENSG00000261478.1_8	0.921441	ENSG00000261478
ENSG00000229422.2_8	0.921296	ENSG00000229422
ENSG00000224616.5_13	0.920851	RTCA-AS1
ENSG00000254339.6_9	0.920631	ENSG00000254339
ENSG00000231711.2_10	0.920487	LINC00899
ENSG00000237352.6_11	0.920434	LINC01358
ENSG00000230490.4_13	0.920325	ENSG00000230490
ENSG00000268505.1_10	0.919979	ENSG00000268505
ENSG00000266256.3_9	0.91994	LINC00683
ENSG00000266947.3_12	0.919905	ENSG00000266947
ENSG00000270332.4_11	0.91989	SMC2-DT
ENSG00000233017.3_10	0.91978	ENSG00000233017
ENSG00000254510.3_10	0.919664	ENSG00000254510
ENSG00000260260.3_10	0.919532	SNHG19
ENSG00000203650.9_9	0.919509	LINC01285
ENSG00000227107.1_8	0.919347	ENSG00000227107
ENSG00000272138.3_10	0.919306	LINC01607
ENSG00000268555.2_12	0.918787	ENSG00000268555
ENSG00000269220.1_5	0.918707	LINC00528
ENSG00000263154.1_8	0.9185	ENSG00000263154
ENSG00000185168.7_9	0.918435	LINC00482
ENSG00000259134.7_10	0.918419	LINC00924
ENSG00000260698.1_9	0.91804	ENSG00000260698
ENSG00000236963.9_13	0.917896	LINC01141
ENSG00000281162.4_8	0.917699	LINC01127
ENSG00000239332.7_11	0.917266	LINC01119
ENSG00000258460.4_14	0.916968	ENSG00000258460
ENSG00000281332.1_6	0.91691	LINC00997
ENSG00000248489.4_11	0.916785	CHD1-DT
ENSG00000271816.1_12	0.91674	BMS1P4
ENSG00000249328.3_11	0.915896	ENSG00000249328
ENSG00000251432.8_11	0.915174	LINC02615
ENSG00000246145.1_9	0.915162	RRS1-DT
ENSG00000260476.1_9	0.915016	ENSG00000260476
ENSG00000228459.5_9	0.914902	LINC01546
ENSG00000233539.5_10	0.914523	ENSG00000233539
ENSG00000214719.13_10	0.91452	ENSG00000214719
ENSG00000255026.1_8	0.914085	ENSG00000255026
ENSG00000270419.2_7	0.913976	CAHM
ENSG00000236648.2_11	0.913296	LINC02810
ENSG00000260430.2_10	0.913141	ENSG00000260430
ENSG00000203688.6_11	0.912569	LINC02487
ENSG00000272630.1_10	0.91165	ENSG00000272630
ENSG00000242759.10_12	0.911298	LINC00882
ENSG00000279161.1_10	0.91115	ENSG00000279161
ENSG00000238260.3_11	0.911132	ENSG00000238260
ENSG00000272622.2_11	0.911021	ENSG00000272622
ENSG00000258028.3_12	0.910565	ENSG00000258028
ENSG00000203711.16_12	0.909584	LINC02901
ENSG00000237390.1_8	0.909533	ENSG00000237390
ENSG00000260704.1_4	0.909167	LINC00543
ENSG00000251359.4_6	0.909163	WWC2-AS2
ENSG00000236008.5_12	0.90911	LINC01814
ENSG00000251629.7_10	0.908983	LINC02241
ENSG00000259362.2_10	0.908925	ENSG00000259362
ENSG00000232679.2_9	0.908621	LINC01705
ENSG00000258811.1_8	0.90833	ENSG00000258811
ENSG00000260368.1_10	0.908312	ENSG00000260368
ENSG00000280157.1_7	0.908309	ENSG00000280157
ENSG00000224478.3_11	0.907859	ENSG00000224478
ENSG00000253688.2_12	0.907847	ENSG00000253688
ENSG00000231742.6_8	0.907604	LINC01273
ENSG00000214797.3_10	0.907392	ENSG00000214797
ENSG00000248858.7_10	0.906957	FLJ46284
ENSG00000250508.1_8	0.906821	LINC02701
ENSG00000224184.7_9	0.906732	MIR3681HG
ENSG00000273270.1_8	0.906595	ENSG00000273270
ENSG00000259994.1_8	0.905754	ENSG00000259994
ENSG00000253339.4_11	0.905581	ENSG00000253339
ENSG00000255366.1_10	0.905438	ENSG00000255366
ENSG00000259664.3_11	0.90512	LINC02254
ENSG00000260492.3_8	0.904965	CISTR
ENSG00000259868.3_10	0.904831	ENSG00000259868
ENSG00000232611.1_12	0.90455	ENSG00000232611
ENSG00000258773.2_11	0.904471	ENSG00000258773
ENSG00000245651.3_12	0.903785	ENSG00000245651
ENSG00000236924.3_10	0.90365	ENSG00000236924
ENSG00000177234.7_8	0.903534	LINC01561
ENSG00000226051.10_11	0.903534	ZNF503-AS1
ENSG00000272462.4_11	0.903431	LINC02980
ENSG00000249790.3_11	0.903223	LINC02972
ENSG00000261104.1_8	0.902953	ENSG00000261104
ENSG00000253853.3_11	0.902822	ENSG00000253853
ENSG00000280228.1_7	0.902583	ENSG00000280228
ENSG00000185332.8_10	0.902244	TMEM105
ENSG00000224568.3_9	0.902014	LINC01886
ENSG00000280229.2_8	0.901968	ENSG00000280229
ENSG00000267737.1_10	0.901965	ENSG00000267737
ENSG00000246898.2_7	0.901673	LINC00920
ENSG00000227307.1_10	0.901216	ENSG00000227307
ENSG00000271646.1_11	0.900937	IRF2-DT
ENSG00000278376.2_11	0.900749	ENSG00000278376
ENSG00000225518.3_9	0.900724	LINC01703
ENSG00000236255.2_10	0.900162	ENSG00000236255
ENSG00000224635.2_11	0.899374	ENSG00000224635
ENSG00000273374.1_8	0.899331	ENSG00000273374
ENSG00000226029.1_6	0.899198	LINC01772
ENSG00000232328.3_11	0.898572	ENSG00000232328
ENSG00000246640.2_10	0.898544	PICART1
ENSG00000276476.4_8	0.898517	LINC00540
ENSG00000229081.1_7	0.898394	LINC01165
ENSG00000213062.5_10	0.898224	ENSG00000213062
ENSG00000271576.2_9	0.898126	PRKACB-DT
ENSG00000251138.7_12	0.898119	LINC02882
ENSG00000269982.1_8	0.897912	ENSG00000269982
ENSG00000280302.1_8	0.897854	ENSG00000280302
ENSG00000267489.5_11	0.897368	LINC01837
ENSG00000260440.4_9	0.897353	LINC01544
ENSG00000222033.1_6	0.897199	LINC01124
ENSG00000226496.3_11	0.897061	LINC00323
ENSG00000237461.3_12	0.896894	ENSG00000237461
ENSG00000267452.3_8	0.896889	LINC02073
ENSG00000234426.3_11	0.896848	ENSG00000234426
ENSG00000269155.2_8	0.896651	ENSG00000269155
ENSG00000226070.2_11	0.896605	LINC00951
ENSG00000261211.2_8	0.896412	ENSG00000261211
ENSG00000271344.1_8	0.896312	ENSG00000271344
ENSG00000258711.2_11	0.89616	ENSG00000258711
ENSG00000230438.9_12	0.895779	SERPINB9P1
ENSG00000259363.6_10	0.895357	ENSG00000259363
ENSG00000267838.2_10	0.895253	ENSG00000267838
ENSG00000258082.2_10	0.895008	ENSG00000258082
ENSG00000250920.3_12	0.894731	ENSG00000250920
ENSG00000243491.1_10	0.894348	ENSG00000243491
ENSG00000273472.2_11	0.893985	ENSG00000273472
ENSG00000253642.6_10	0.893896	ENSG00000253642
ENSG00000261175.6_8	0.893743	LINC02188
ENSG00000250634.6_9	0.893654	LINC01182
ENSG00000272501.1_8	0.893598	ENSG00000272501
ENSG00000250208.7_11	0.892868	FZD10-AS1
ENSG00000279822.1_7	0.892717	ENSG00000279822
ENSG00000250697.2_12	0.892696	ENSG00000250697
ENSG00000279443.1_7	0.892613	ENSG00000279443
ENSG00000279289.1_8	0.892197	ENSG00000279289
ENSG00000277287.1_9	0.891653	ENSG00000277287
ENSG00000259807.2_11	0.891509	ENSG00000259807
ENSG00000236393.2_11	0.891308	ENSG00000236393
ENSG00000249082.2_10	0.891039	EPIST
ENSG00000230107.1_8	0.890822	ENSG00000230107
ENSG00000224939.1_6	0.890561	LINC00184
ENSG00000259485.2_9	0.889918	LINC02253
ENSG00000280047.1_8	0.889222	ENSG00000280047
ENSG00000255545.8_10	0.888828	B3GAT1-DT
ENSG00000272141.1_8	0.88854	ENSG00000272141
ENSG00000277987.3_12	0.888344	LINC02351
ENSG00000267675.1_8	0.887959	ENSG00000267675
ENSG00000230836.1_6	0.887302	LINC01293
ENSG00000274414.1_10	0.88714	ENSG00000274414
ENSG00000269929.5_15	0.886981	MIRLET7A1HG
ENSG00000204387.14_9	0.886936	SNHG32
ENSG00000280173.1_7	0.886753	ENSG00000280173
ENSG00000235621.10_10	0.886739	LINC00494
ENSG00000246363.4_12	0.886695	LINC02458
ENSG00000230773.9_14	0.886591	ENSG00000230773
ENSG00000260400.1_11	0.886322	ENSG00000260400
ENSG00000267372.2_10	0.885993	ENSG00000267372
ENSG00000279348.1_7	0.885987	ENSG00000279348
ENSG00000273381.1_10	0.885485	ENSG00000273381
ENSG00000224843.8_10	0.884493	LINC00240
ENSG00000259863.1_6	0.884313	SH3RF3-AS1
ENSG00000280003.1_7	0.884085	ENSG00000280003
ENSG00000249743.8_11	0.883745	ENSG00000249743
ENSG00000250334.8_11	0.883551	LINC00989
ENSG00000265485.8_11	0.883419	LINC01915
ENSG00000260464.1_8	0.883412	ENSG00000260464
ENSG00000266402.5_8	0.883336	SNHG25
ENSG00000278962.1_7	0.883138	ENSG00000278962
ENSG00000237880.2_9	0.882521	LINC01885
ENSG00000280399.1_7	0.882474	ENSG00000280399
ENSG00000272438.1_9	0.882268	ENSG00000272438
ENSG00000203930.13_8	0.882233	LINC00632
ENSG00000257135.8_12	0.881974	ODC1-DT
ENSG00000255559.1_7	0.881489	ZNF252P-AS1
ENSG00000180066.11_7	0.881313	LINC02870
ENSG00000248954.1_10	0.881265	ENSG00000248954
ENSG00000230387.5_12	0.880765	ENSG00000230387
ENSG00000237476.2_7	0.880754	LINC01637
ENSG00000272482.2_9	0.879864	ENSG00000272482
ENSG00000260498.7_12	0.879832	ENSG00000260498
ENSG00000223855.4_13	0.87947	PDGFA-DT
ENSG00000230417.12_9	0.879402	LINC00595
ENSG00000259762.1_10	0.879308	ENSG00000259762
ENSG00000178722.15_8	0.879109	C5orf64
ENSG00000258701.1_6	0.878945	LINC00638
ENSG00000228340.8_11	0.878701	MIR646HG
ENSG00000275401.1_10	0.878593	ENSG00000275401
ENSG00000234869.1_9	0.878243	LINC02925
ENSG00000241135.8_10	0.87771	LINC00881
ENSG00000232628.7_12	0.877618	ENSG00000232628
ENSG00000279631.1_7	0.877603	ENSG00000279631
ENSG00000212939.2_8	0.877385	ENSG00000212939
ENSG00000280649.2_10	0.877361	ENSG00000280649
ENSG00000232624.8_10	0.877125	LINC01517
ENSG00000260855.1_9	0.87712	ENSG00000260855
ENSG00000279805.1_3	0.87696	ENSG00000279805
ENSG00000235142.12_13	0.876488	LINC02532
ENSG00000259070.9_12	0.875844	LINC00639
ENSG00000235111.1_11	0.875525	ENSG00000235111
ENSG00000234129.10_13	0.87544	HCCS-DT
ENSG00000250546.6_12	0.875348	LINC02994
ENSG00000243629.2_9	0.875191	LINC00880
ENSG00000253686.2_10	0.875082	LINC01484
ENSG00000262454.4_7	0.87445	MIR193BHG
ENSG00000266578.2_10	0.874391	ENSG00000266578
ENSG00000273297.4_13	0.874212	ENSG00000273297
ENSG00000224167.3_12	0.873809	LINC01357
ENSG00000272259.5_7	0.873379	LINC01749
ENSG00000231324.1_10	0.873066	ENSG00000231324
ENSG00000260060.1_8	0.872562	ENSG00000260060
ENSG00000267943.1_8	0.872536	ENSG00000267943
ENSG00000261441.1_9	0.872484	POLG-DT
ENSG00000260166.4_11	0.872392	ENSG00000260166
ENSG00000249740.4_11	0.872348	OSMR-DT
ENSG00000247134.8_13	0.872313	ENSG00000247134
ENSG00000260398.1_8	0.871712	ENSG00000260398
ENSG00000238097.3_9	0.870967	LINC02037
ENSG00000225826.2_8	0.86988	LINC00626
ENSG00000250579.3_11	0.869144	ADAMTS16-DT
ENSG00000185847.9_11	0.868939	LINC01405
ENSG00000272953.2_9	0.868314	ENSG00000272953
ENSG00000279452.1_7	0.867909	ENSG00000279452
ENSG00000228262.11_18	0.867866	LINC01320
ENSG00000214293.11_13	0.867695	APTR
ENSG00000275180.2_10	0.867548	ENSG00000275180
ENSG00000265313.8_10	0.867238	LINC01476
ENSG00000273428.4_10	0.867098	ENSG00000273428
ENSG00000260179.1_8	0.867023	ENSG00000260179
ENSG00000260303.1_10	0.86698	ENSG00000260303
ENSG00000251131.3_11	0.866873	ENSG00000251131
ENSG00000260532.1_8	0.866731	ENSG00000260532
ENSG00000237588.2_11	0.866208	ENSG00000237588
ENSG00000234311.1_10	0.866136	ENSG00000234311
ENSG00000224307.4_11	0.866126	LINC02975
ENSG00000279838.1_9	0.866053	ENSG00000279838
ENSG00000251365.6_12	0.865584	LINC02236
ENSG00000212719.15_13	0.865386	LINC02693
ENSG00000248367.2_9	0.864748	ENSG00000248367
ENSG00000224511.2_9	0.863985	LINC00365
ENSG00000280303.2_8	0.863699	ERICD
ENSG00000259198.1_8	0.863512	ENSG00000259198
ENSG00000240859.3_11	0.86318	LINC03014
ENSG00000279057.1_8	0.862995	ENSG00000279057
ENSG00000229373.9_8	0.862421	LINC00452
ENSG00000227403.3_10	0.862416	LINC01806
ENSG00000249476.2_11	0.862212	ENSG00000249476
ENSG00000278896.1_8	0.860824	ENSG00000278896
ENSG00000231010.1_10	0.860381	ENSG00000231010
ENSG00000260528.6_11	0.860224	FAM157C
ENSG00000230731.3_12	0.86007	LINC02938
ENSG00000234199.3_10	0.859866	LINC01191
ENSG00000226816.3_10	0.859798	ENSG00000226816
ENSG00000261218.6_12	0.85914	ENSG00000261218
ENSG00000259877.3_11	0.85893	ZNF778-DT
ENSG00000272316.1_8	0.858427	ENSG00000272316
ENSG00000227189.2_9	0.858399	ENSG00000227189
ENSG00000267147.3_9	0.858003	LINC01842
ENSG00000236130.2_9	0.857677	PTCSC2
ENSG00000272079.2_11	0.856864	ENSG00000272079
ENSG00000260996.1_8	0.856624	ENSG00000260996
ENSG00000259865.1_9	0.85651	ENSG00000259865
ENSG00000273248.2_10	0.856448	ENSG00000273248
ENSG00000279164.1_8	0.856298	ENSG00000279164
ENSG00000228862.5_12	0.856136	ENSG00000228862
ENSG00000248964.7_11	0.856041	ENSG00000248964
ENSG00000260454.2_11	0.85574	LINC02957
ENSG00000277837.1_8	0.855658	ENSG00000277837
ENSG00000204929.13_12	0.855376	LINC02934
ENSG00000257084.2_9	0.855283	MIR200CHG
ENSG00000262873.2_12	0.855229	ENSG00000262873
ENSG00000238063.3_8	0.855005	LINC01685
ENSG00000223715.3_10	0.854538	LINC01208
ENSG00000225742.6_9	0.854322	LINC02036
ENSG00000257703.6_11	0.854269	ENSG00000257703
ENSG00000251209.10_10	0.854168	LINC00923
ENSG00000254186.3_11	0.854099	ENSG00000254186
ENSG00000272070.3_9	0.854062	ENSG00000272070
ENSG00000166917.11_11	0.853377	MIR202HG
ENSG00000237803.6_9	0.853332	LINC00211
ENSG00000259854.1_9	0.853301	LINC02956
ENSG00000259687.4_10	0.853111	LINC01220
ENSG00000274270.1_10	0.853055	ENSG00000274270
ENSG00000260917.1_8	0.852865	ENSG00000260917
ENSG00000187013.4_5	0.852663	LINC02875
ENSG00000279039.1_8	0.852532	ENSG00000279039
ENSG00000224577.4_10	0.852431	LINC01117
ENSG00000254349.6_9	0.852005	MIR2052HG
ENSG00000279359.1_7	0.851813	ENSG00000279359
ENSG00000277969.2_11	0.851723	ENSG00000277969
ENSG00000278214.1_6	0.850971	LINC02139
ENSG00000232401.2_9	0.85092	LINC00112
ENSG00000261220.3_10	0.850698	ST3GAL1-DT
ENSG00000242258.2_7	0.850617	LINC00996
ENSG00000256001.3_13	0.850451	ENSG00000256001
ENSG00000248174.8_14	0.850422	LINC02268
ENSG00000234432.4_9	0.850376	LINC02983
ENSG00000272043.2_9	0.850275	ENSG00000272043
ENSG00000231532.6_9	0.849677	LINC01249
ENSG00000272933.1_8	0.849555	TRIM8-DT
ENSG00000260725.1_7	0.84943	ENSG00000260725
ENSG00000273344.2_8	0.848703	PAXIP1-DT
ENSG00000228918.5_16	0.848607	LINC01344
ENSG00000249345.8_11	0.848492	LINC02405
ENSG00000262681.2_11	0.848108	ENSG00000262681
ENSG00000268416.1_8	0.847621	ENSG00000268416
ENSG00000261025.1_9	0.847052	ENSG00000261025
ENSG00000232301.3_9	0.846698	LNCPRESS1
ENSG00000279277.2_12	0.84647	ENSG00000279277
ENSG00000261222.4_11	0.846035	ENSG00000261222
ENSG00000264207.1	0.845943	RP11-196G18.23
ENSG00000203721.8_11	0.845909	LINC00862
ENSG00000224957.7_9	0.845593	LINC01266
ENSG00000260285.1_11	0.845292	TRMT61A-DT
ENSG00000280106.1_9	0.844426	ENSG00000280106
ENSG00000260337.4_13	0.844262	ENSG00000260337
ENSG00000258927.2_10	0.844078	ENSG00000258927
ENSG00000248461.3_10	0.843687	LINC02119
ENSG00000203971.2_12	0.843068	ENSG00000203971
ENSG00000260423.2_9	0.842524	LINC02367
ENSG00000225173.2_10	0.842238	ENSG00000225173
ENSG00000189229.12_11	0.84154	ENSG00000189229
ENSG00000273805.1_8	0.841473	ENSG00000273805
ENSG00000273156.2_13	0.841171	ENSG00000273156
ENSG00000205632.4_8	0.840905	LINC01310
ENSG00000260329.2_11	0.840878	TMEM263-DT
ENSG00000248599.2_9	0.840814	FLJ42969
ENSG00000253111.2_11	0.840774	ENSG00000253111
ENSG00000279199.1_7	0.84044	ENSG00000279199
ENSG00000251396.9_11	0.840173	LINC01301
ENSG00000224141.6_9	0.840148	MIR548XHG
ENSG00000227496.3_11	0.84003	ENSG00000227496
ENSG00000260634.2_9	0.83993	ENSG00000260634
ENSG00000267790.1_8	0.839637	LINC01987
ENSG00000272908.1_10	0.839413	ENSG00000272908
ENSG00000261098.1_8	0.839281	ENSG00000261098
ENSG00000249923.1_10	0.838869	LINC02891
ENSG00000261167.1_8	0.838686	ENSG00000261167
ENSG00000188511.14_10	0.838497	MIR3667HG
ENSG00000259200.2_10	0.838477	ENSG00000259200
ENSG00000263033.2_10	0.838126	ENSG00000263033
ENSG00000233396.9_13	0.837992	LINC01719
ENSG00000213888.3_6	0.837942	LINC01521
ENSG00000271643.2_10	0.83605	PDCD6IP-DT
ENSG00000229498.1_8	0.83591	ENSG00000229498
ENSG00000259341.2_11	0.835901	ENSG00000259341
ENSG00000229569.1_11	0.835681	ENSG00000229569
ENSG00000280890.1_8	0.835609	ELDR
ENSG00000215231.8_8	0.83547	LINC01020
ENSG00000278730.1_8	0.8346	ENSG00000278730
ENSG00000280424.1_7	0.83441	ENSG00000280424
ENSG00000243818.7_12	0.834138	ENSG00000243818
ENSG00000258526.8_12	0.833962	ENSG00000258526
ENSG00000251372.7_11	0.83334	LINC00499
ENSG00000236714.3_9	0.83268	LINC01844
ENSG00000246223.10_10	0.832668	LINC01550
ENSG00000218672.1_9	0.832505	LINC03010
ENSG00000224413.1_8	0.832361	ENSG00000224413
ENSG00000206344.8_9	0.832057	HCG27
ENSG00000237943.8_12	0.832037	PRKCQ-AS1
ENSG00000280291.1_3	0.831322	ENSG00000280291
ENSG00000231305.4_11	0.831222	ENSG00000231305
ENSG00000226762.5_11	0.831046	LINC02668
ENSG00000233760.3_10	0.831004	ENSG00000233760
ENSG00000255153.1_8	0.830788	TOLLIP-DT
ENSG00000277332.3_11	0.830582	ENSG00000277332
ENSG00000213279.2_11	0.830206	ENSG00000213279
ENSG00000251141.6_10	0.829906	MRPS30-DT
ENSG00000261327.5_12	0.829609	ENSG00000261327
ENSG00000230676.1_11	0.829318	ENSG00000230676
ENSG00000272144.1_8	0.829158	ENSG00000272144
ENSG00000232234.4_10	0.829031	ENSG00000232234
ENSG00000236204.7_10	0.82862	LINC01376
ENSG00000232063.2_11	0.828422	ENSG00000232063
ENSG00000228566.2_10	0.828188	ENSG00000228566
ENSG00000260581.1_8	0.828056	ENSG00000260581
ENSG00000249926.2_8	0.828007	ENSG00000249926
ENSG00000279145.2_10	0.827619	ENSG00000279145
ENSG00000227896.2_11	0.827504	WAPL-DT
ENSG00000255142.1_9	0.827348	ENSG00000255142
ENSG00000204677.13_13	0.827341	FAM153CP
ENSG00000260102.2_8	0.827329	LINC01070
ENSG00000267440.2_10	0.827051	LINC02594
ENSG00000280435.1_7	0.826913	ENSG00000280435
ENSG00000236423.8_10	0.826792	LINC01134
ENSG00000259820.1_11	0.826279	MIR30DHG
ENSG00000251161.4_10	0.826097	ENSG00000251161
ENSG00000276772.1_8	0.82598	ENSG00000276772
ENSG00000278952.1_7	0.825236	ENSG00000278952
ENSG00000237153.4_11	0.825201	ENSG00000237153
ENSG00000251129.3_11	0.824804	LINC02506
ENSG00000279440.1_8	0.82418	ENSG00000279440
ENSG00000254139.2_9	0.823258	LINC03018
ENSG00000236935.3_12	0.823054	ENSG00000236935
ENSG00000280163.1_9	0.822828	ENSG00000280163
ENSG00000274370.1_8	0.822744	ENSG00000274370
ENSG00000237864.1_9	0.82241	LINC00322
ENSG00000234572.1_8	0.822238	LINC01800
ENSG00000274373.1_8	0.822196	ENSG00000274373
ENSG00000254632.2_11	0.821525	ENSG00000254632
ENSG00000250999.2_11	0.820905	ENSG00000250999
ENSG00000260604.3_11	0.820631	ENSG00000260604
ENSG00000228784.9_8	0.820504	LINC00954
ENSG00000250934.3_10	0.820251	ENSG00000250934
ENSG00000261710.1_8	0.820083	ENSG00000261710
ENSG00000253824.2_11	0.819984	ENSG00000253824
ENSG00000260233.4_11	0.819925	ZNRD2-DT
ENSG00000267204.1_8	0.819789	LINC01782
ENSG00000278973.1_7	0.819256	ENSG00000278973
ENSG00000248538.10_12	0.819181	PPP1R3B-DT
ENSG00000262098.1_10	0.818752	ENSG00000262098
ENSG00000237877.8_13	0.818187	LINC01473
ENSG00000273033.2_8	0.818072	LINC02035
ENSG00000253308.2_11	0.817925	ENSG00000253308
ENSG00000182257.8_8	0.817585	PRR34
ENSG00000279942.1_7	0.817495	ENSG00000279942
ENSG00000273139.2_9	0.817163	ENSG00000273139
ENSG00000227252.2_11	0.817078	COPS8-DT
ENSG00000264490.3_8	0.817021	ENSG00000264490
ENSG00000229484.3_10	0.8169	LINC02766
ENSG00000254180.2_12	0.81677	ENSG00000254180
ENSG00000225684.4_8	0.81656	FAM225B
ENSG00000253931.1_9	0.815351	LINC02990
ENSG00000235726.7_10	0.815237	ENSG00000235726
ENSG00000233858.4_6	0.815075	LINC02599
ENSG00000223823.1_6	0.815037	LINC01342
ENSG00000279583.1_8	0.814892	ENSG00000279583
ENSG00000271086.7_9	0.814714	NAMA
ENSG00000280128.1_8	0.814636	ENSG00000280128
ENSG00000224376.3_9	0.814622	ENSG00000224376
ENSG00000244342.5_6	0.814142	LINC00698
ENSG00000279278.1_9	0.813946	ENSG00000279278
ENSG00000278898.1_7	0.81385	ENSG00000278898
ENSG00000261338.2_10	0.813822	ENSG00000261338
ENSG00000267712.6_11	0.813288	LINC01539
ENSG00000278982.1_8	0.812945	ENSG00000278982
ENSG00000233393.2_9	0.812851	ENSG00000233393
ENSG00000256232.1_9	0.812389	LINC02387
ENSG00000279675.1_7	0.812384	ENSG00000279675
ENSG00000265843.3_11	0.812376	LINC01029
ENSG00000263412.3_11	0.811751	NFE2L1-DT
ENSG00000249526.1_8	0.811733	ENSG00000249526
ENSG00000151303.11_11	0.811722	ENSG00000151303
ENSG00000279302.3_8	0.811564	ENSG00000279302
ENSG00000228043.5_11	0.811533	SPOPL-DT
ENSG00000238102.4_13	0.811492	ENSG00000238102
ENSG00000250564.2_12	0.811292	LINC02999
ENSG00000260190.1_8	0.810564	ENSG00000260190
ENSG00000250241.7_11	0.810368	PCDH10-DT
ENSG00000261514.2_7	0.809862	LINC01976
ENSG00000231291.3_8	0.808849	ENSG00000231291
ENSG00000267013.6_9	0.808264	LINC01929
ENSG00000281100.1_7	0.807974	ENSG00000281100
ENSG00000233871.2_8	0.806776	DLG5-AS1
ENSG00000274827.4_9	0.806471	LINC01297
ENSG00000279048.2_8	0.806435	ENSG00000279048
ENSG00000240710.1_8	0.806352	ENSG00000240710
ENSG00000234688.3_10	0.806321	CACNG2-DT
ENSG00000273218.1_10	0.806315	ENSG00000273218
ENSG00000229771.2_11	0.806116	ENSG00000229771
ENSG00000262075.3_10	0.805928	DKFZP434A062
ENSG00000256576.3_12	0.805901	LINC02361
ENSG00000277007.1_8	0.805731	ENSG00000277007
ENSG00000185186.10_9	0.805156	LINC00313
ENSG00000237753.2_13	0.804481	SLC20A1-DT
ENSG00000275898.1_8	0.803817	ENSG00000275898
ENSG00000239922.2_11	0.803722	ENSG00000239922
ENSG00000253177.2_11	0.803679	ENSG00000253177
ENSG00000241449.6_10	0.803601	ENSG00000241449
ENSG00000267575.9_12	0.803384	LINC02987
ENSG00000253967.1_9	0.802806	LINC03020
ENSG00000236519.2_9	0.802502	LINC01424
ENSG00000237862.3_13	0.802265	ENSG00000237862
ENSG00000261654.1_8	0.801503	ENSG00000261654
ENSG00000237767.4_11	0.801438	LINC01370
ENSG00000215246.6_12	0.80142	LINC02982
ENSG00000290792.1_1	0.801176	ENSG00000290792
ENSG00000287431.1_4	0.801022	RENO1
ENSG00000260495.1_8	0.800864	ENSG00000260495
ENSG00000259504.2_10	0.800829	ENSG00000259504
ENSG00000235641.5_13	0.800594	LINC00484
ENSG00000279311.1_7	0.80034	ENSG00000279311
ENSG00000228536.3_11	0.799475	LYPLAL1-AS1
ENSG00000260188.1_8	0.799438	ENSG00000260188
ENSG00000263603.1_11	0.799067	ENSG00000263603
ENSG00000237339.5_6	0.799017	LINC01502
ENSG00000248673.2_10	0.798962	LINC01331
ENSG00000277559.1_8	0.798659	ENSG00000277559
ENSG00000266904.8_13	0.79829	LINC00663
ENSG00000279204.1_9	0.798124	ENSG00000279204
ENSG00000276627.3_11	0.798019	ENSG00000276627
ENSG00000229520.2_9	0.797997	LINC00404
ENSG00000204960.7_7	0.797921	BLACE
ENSG00000257985.1_10	0.797817	ENSG00000257985
ENSG00000272382.1_8	0.797694	ENSG00000272382
ENSG00000280257.1_8	0.797689	ENSG00000280257
ENSG00000268401.2_10	0.79747	ENSG00000268401
ENSG00000248727.6_9	0.796909	LINC01948
ENSG00000251002.10_14	0.796696	TRD-AS1
ENSG00000205866.4_6	0.796355	FAM99A
ENSG00000278002.1_4	0.796257	ENSG00000278002
ENSG00000261334.1_8	0.795793	ENSG00000261334
ENSG00000260710.3_11	0.795639	ENSG00000260710
ENSG00000260072.1_10	0.795306	ENSG00000260072
ENSG00000279908.1_9	0.79529	ENSG00000279908
ENSG00000226091.7_10	0.794855	LINC00937
ENSG00000224794.2_10	0.7945	ENSG00000224794
ENSG00000241475.1_9	0.794417	ENSG00000241475
ENSG00000253238.3_11	0.79438	ENSG00000253238
ENSG00000261400.1_11	0.794289	ENSG00000261400
ENSG00000262898.5_12	0.79409	ENSG00000262898
ENSG00000198685.4_8	0.794001	LINC01565
ENSG00000272050.1_8	0.793966	ENSG00000272050
ENSG00000204684.4_11	0.793772	ENSG00000204684
ENSG00000259203.4_12	0.793701	ENSG00000259203
ENSG00000259869.2_11	0.793642	ENSG00000259869
ENSG00000255314.4_16	0.793509	ENSG00000255314
ENSG00000246548.3_10	0.793333	LINC02288
ENSG00000233191.2_10	0.793203	ENSG00000233191
ENSG00000231672.8_9	0.793105	DIRC3
ENSG00000224934.6_12	0.792256	GOT1-DT
ENSG00000226383.7_10	0.79204	LINC01876
ENSG00000260077.1_9	0.79164	ENSG00000260077
ENSG00000279082.5_10	0.791447	LINC01727
ENSG00000228427.5_14	0.791433	ENSG00000228427
ENSG00000232229.8_10	0.79132	LINC00865
ENSG00000248596.8_13	0.791141	ENSG00000248596
ENSG00000261096.1_9	0.790993	ENSG00000261096
ENSG00000280355.1_8	0.790923	ENSG00000280355
ENSG00000234690.7_12	0.790523	EPCAM-DT
ENSG00000225676.2_11	0.790431	ENSG00000225676
ENSG00000226741.2_9	0.790085	LINC02554
ENSG00000237775.1_10	0.789831	DDR1-DT
ENSG00000224137.2_7	0.789631	LINC01857
ENSG00000261474.1_10	0.789318	ENSG00000261474
ENSG00000259959.1_8	0.78924	ENSG00000259959
ENSG00000263893.2_11	0.789224	ENSG00000263893
ENSG00000265369.3_8	0.789143	PCAT18
ENSG00000250377.2_11	0.78904	ENSG00000250377
ENSG00000255491.4_14	0.788669	ENSG00000255491
ENSG00000237807.4_13	0.788615	LINC02984
ENSG00000280187.2_8	0.788467	ENSG00000280187
ENSG00000259804.1_9	0.788396	CTCF-DT
ENSG00000225637.1_8	0.788101	ENSG00000225637
ENSG00000272754.1_10	0.788078	ENSG00000272754
ENSG00000205015.1_6	0.787938	LINC02138
ENSG00000272455.1_9	0.787901	MRPL20-DT
ENSG00000259928.1_8	0.787469	ENSG00000259928
ENSG00000223829.6_10	0.787383	ENSG00000223829
ENSG00000258819.2_12	0.786705	LINC02289
ENSG00000280057.1_7	0.786117	ENSG00000280057
ENSG00000256982.3_11	0.785922	ENSG00000256982
ENSG00000263004.3_11	0.785837	AKAP1-DT
ENSG00000279453.1_7	0.785506	ENSG00000279453
ENSG00000279699.1_7	0.785118	ENSG00000279699
ENSG00000239921.6_9	0.784568	LINC01471
ENSG00000271780.2_9	0.784211	ENSG00000271780
ENSG00000232117.2_9	0.783899	LINC00384
ENSG00000264548.1_8	0.783869	ENSG00000264548
ENSG00000228971.4_12	0.783671	LINC02607
ENSG00000268649.5_9	0.783546	ENSG00000268649
ENSG00000260695.1_8	0.783003	ENSG00000260695
ENSG00000238290.1_11	0.782988	ERRFI1-DT
ENSG00000264515.7_12	0.782519	VSTM2B-DT
ENSG00000205181.8_10	0.78229	LINC00654
ENSG00000225218.1_10	0.782072	ENSG00000225218
ENSG00000272711.1_8	0.781792	HK2-DT
ENSG00000286263.1_6	0.78118	ENSG00000286263
ENSG00000272180.1_9	0.780837	ENSG00000272180
ENSG00000229882.1_8	0.780763	ENSG00000229882
ENSG00000203279.6_13	0.780633	ENSG00000203279
ENSG00000261488.1_7	0.780615	TBILA
ENSG00000229321.2_11	0.78054	ENSG00000229321
ENSG00000229191.1_8	0.780379	ENSG00000229191
ENSG00000217576.7_11	0.780362	ENSG00000217576
ENSG00000279982.1_7	0.780228	ENSG00000279982
ENSG00000237879.1_6	0.780023	LINC00398
ENSG00000212978.6_12	0.779957	C2orf74-DT
ENSG00000275613.2_10	0.779847	ENSG00000275613
ENSG00000256417.1_9	0.779826	ENSG00000256417
ENSG00000275223.1_8	0.778966	ENSG00000275223
ENSG00000215117.6_8	0.778679	LINC00588
ENSG00000260328.1_8	0.778668	ENSG00000260328
ENSG00000258733.7_12	0.778614	LINC02328
ENSG00000233884.2_11	0.777516	ENSG00000233884
ENSG00000235244.6_11	0.777247	DANT2
ENSG00000278266.1_10	0.776943	ENSG00000278266
ENSG00000279712.1_8	0.776726	ENSG00000279712
ENSG00000267414.1_9	0.776432	SETBP1-DT
ENSG00000235100.6_13	0.776295	ENSG00000235100
ENSG00000259793.1_10	0.776261	ENSG00000259793
ENSG00000250102.6_10	0.776239	LINC02377
ENSG00000273674.6_11	0.776155	ENSG00000273674
ENSG00000255621.1_12	0.775853	ENSG00000255621
ENSG00000224260.6_11	0.775814	ENSG00000224260
ENSG00000278997.1_7	0.775647	ENSG00000278997
ENSG00000227920.3_10	0.775596	ENSG00000227920
ENSG00000233183.3_10	0.77498	ENSG00000233183
ENSG00000254338.1_7	0.774351	MAFA-AS1
ENSG00000267586.7_9	0.774061	LINC00907
ENSG00000280053.1_7	0.774021	ENSG00000280053
ENSG00000235407.1_9	0.773906	CYMP-AS1
ENSG00000253819.3_11	0.773601	LINC01151
ENSG00000261662.1	0.773356	RP5-1042I8.7
ENSG00000245832.7_11	0.773141	MIR4300HG
ENSG00000228613.1_11	0.772715	ENSG00000228613
ENSG00000275367.1_8	0.772649	ENSG00000275367
ENSG00000254842.6_10	0.771873	LINC02551
ENSG00000231246.3_11	0.77174	LINC02884
ENSG00000231863.2_10	0.771516	ENSG00000231863
ENSG00000254639.1_8	0.771354	ENSG00000254639
ENSG00000228058.4_10	0.771345	LINC01736
ENSG00000233817.1_8	0.771336	ENSG00000233817
ENSG00000256422.8_13	0.77104	LINC02552
ENSG00000274422.1_10	0.770594	ENSG00000274422
ENSG00000274331.1_8	0.770221	ENSG00000274331
ENSG00000258717.1_10	0.770206	ENSG00000258717
ENSG00000269473.1_7	0.770174	ZNF132-DT
ENSG00000273287.2_10	0.769808	ENSG00000273287
ENSG00000236529.2_11	0.769733	ENSG00000236529
ENSG00000254092.4_12	0.769716	ENSG00000254092
ENSG00000243083.8_10	0.769529	LINC00870
ENSG00000222032.2_8	0.769412	ENSG00000222032
ENSG00000253807.6_9	0.769278	LINC01170
ENSG00000233008.8_11	0.769098	LINC01725
ENSG00000260517.3_9	0.768959	ENSG00000260517
ENSG00000232560.7_8	0.768158	LINC01549
ENSG00000273796.2_9	0.768106	ENSG00000273796
ENSG00000261360.3_11	0.767792	OTULIN-DT
ENSG00000231705.1_8	0.767518	ENSG00000231705
ENSG00000241163.10_14	0.767376	LINC00877
ENSG00000234928.3_8	0.767209	LINC01659
ENSG00000280385.1_5	0.767064	ENSG00000280385
ENSG00000279717.1_7	0.766761	ENSG00000279717
ENSG00000226237.4_12	0.766685	GAS1RR
ENSG00000232533.3_11	0.766433	FAM131B-AS2
ENSG00000266970.3_10	0.766262	SOCS3-DT
ENSG00000241990.5_10	0.766055	PRR34-AS1
ENSG00000273576.1_8	0.765778	ENSG00000273576
ENSG00000241180.1_11	0.765721	ENSG00000241180
ENSG00000234292.3_8	0.765154	ENSG00000234292
ENSG00000276255.2_8	0.764808	LINC02809
ENSG00000228714.4_11	0.764703	ENSG00000228714
ENSG00000122548.5_7	0.764675	KIAA0087
ENSG00000264575.1_5	0.764534	LINC00526
ENSG00000248693.1_10	0.764369	LINC02100
ENSG00000146521.12_12	0.764288	LINC01558
ENSG00000256124.6_9	0.76272	LINC01152
ENSG00000263146.3_11	0.762711	LINC01896
ENSG00000260792.1_9	0.762662	LINC02280
ENSG00000280356.1_8	0.762569	ENSG00000280356
ENSG00000267649.1_8	0.762531	ENSG00000267649
ENSG00000259129.6_9	0.762255	LINC00648
ENSG00000259719.6_10	0.762073	LINC02284
ENSG00000227630.4_7	0.761869	LINC01132
ENSG00000238230.3_10	0.761756	LINC00391
ENSG00000236871.7_8	0.761286	LINC00106
ENSG00000262772.2_8	0.760583	LINC01977
ENSG00000257354.2_11	0.760137	MIRLET7IHG
ENSG00000236021.4_12	0.759182	COP1-DT
ENSG00000281392.3_8	0.758685	LINC00506
ENSG00000253595.6_10	0.758675	LINC01300
ENSG00000261807.2_8	0.758597	LINC02141
ENSG00000253363.7_13	0.75776	ENSG00000253363
ENSG00000274605.4_13	0.75762	PCCA-DT
ENSG00000253301.6_10	0.75708	LINC01606
ENSG00000225039.2_9	0.75678	LINC01058
ENSG00000260302.3_10	0.756345	LINC01882
ENSG00000233977.1_8	0.756291	ENSG00000233977
ENSG00000272800.3_11	0.756114	ENSG00000272800
ENSG00000280078.1_7	0.756106	ENSG00000280078
ENSG00000255931.2_11	0.754496	ENSG00000255931
ENSG00000222030.1_8	0.754435	LINC01793
ENSG00000227115.10_11	0.754231	LINC01630
ENSG00000221949.6_8	0.753894	LINC01465
ENSG00000204241.9_11	0.753713	LINC02731
ENSG00000257252.7_12	0.753575	ENSG00000257252
ENSG00000260930.2_9	0.753444	LINC01416
ENSG00000279511.1_7	0.753274	ENSG00000279511
ENSG00000275481.1_9	0.752853	ENSG00000275481
ENSG00000229613.3_11	0.752444	LINC01501
ENSG00000234155.1_9	0.752293	LINC02535
ENSG00000230102.8_18	0.752207	LINC02028
ENSG00000279881.1_7	0.752088	ENSG00000279881
ENSG00000254648.1_11	0.751701	ENSG00000254648
ENSG00000277369.2_9	0.751537	ENSG00000277369
ENSG00000274248.1_5	0.750605	ENSG00000274248
ENSG00000270066.3_8	0.750371	ENSG00000270066
ENSG00000229108.4_10	0.750189	LINC02587
ENSG00000241743.4_10	0.749633	XACT
ENSG00000260177.1_10	0.749274	ENSG00000260177
ENSG00000259663.2_12	0.749098	ISL1-DT
ENSG00000228437.5_7	0.748992	LINC02474
ENSG00000235139.2_8	0.748543	LINC03017
ENSG00000204362.6_10	0.748397	LINC02783
ENSG00000234810.4_10	0.747996	ENSG00000234810
ENSG00000251409.2_9	0.747962	ENSG00000251409
ENSG00000261026.1_8	0.747941	ENSG00000261026
ENSG00000250131.2_10	0.747898	AGA-DT
ENSG00000225790.3_10	0.747714	ENSG00000225790
ENSG00000267466.1_11	0.747248	ENSG00000267466
ENSG00000265282.1_11	0.747167	ENSG00000265282
ENSG00000279388.1_8	0.746776	ENSG00000279388
ENSG00000262188.4_10	0.746719	LINC01978
ENSG00000231681.2_12	0.746227	ENSG00000231681
ENSG00000204682.9_10	0.746097	MIR1915HG
ENSG00000257522.7_12	0.745899	ENSG00000257522
ENSG00000253593.2_10	0.745812	ENSG00000253593
ENSG00000248994.2_10	0.745673	ENSG00000248994
ENSG00000249396.2_11	0.745513	LINC02212
ENSG00000225938.3_12	0.743631	S1PR1-DT
ENSG00000214546.4_10	0.743514	ENSG00000214546
ENSG00000250230.3_10	0.743337	ENSG00000250230
ENSG00000259495.3_12	0.743328	ARNT2-DT
ENSG00000279147.1_7	0.742928	ENSG00000279147
ENSG00000260288.6_13	0.742715	ENSG00000260288
ENSG00000227712.3_12	0.742135	ENSG00000227712
ENSG00000227338.2_11	0.741631	ENSG00000227338
ENSG00000250358.7_9	0.741149	LINC02200
ENSG00000251179.1_9	0.740574	TMEM92-AS1
ENSG00000261839.1_8	0.740434	ENSG00000261839
ENSG00000249937.9_11	0.740392	LINC02223
ENSG00000258081.4_11	0.739765	ENSG00000258081
ENSG00000206028.1_10	0.739632	ENSG00000206028
ENSG00000237356.7_12	0.739617	ENSG00000237356
ENSG00000226791.9_14	0.739574	LINC02611
ENSG00000280184.2_6	0.739496	ENSG00000280184
ENSG00000272686.1_9	0.739383	WASL-DT
ENSG00000287576.1_5	0.738289	ENSG00000287576
ENSG00000253641.6_11	0.73828	LINC03022
ENSG00000251216.2_11	0.737918	ENSG00000251216
ENSG00000237429.1_8	0.737082	ENSG00000237429
ENSG00000231367.6_11	0.73702	LINC02613
ENSG00000253671.3_12	0.736869	ENSG00000253671
ENSG00000206187.4_9	0.736831	LINC02346
ENSG00000231298.8_11	0.736214	MANCR
ENSG00000235530.7_11	0.735995	TMEM11-DT
ENSG00000275897.1_8	0.735894	ENSG00000275897
ENSG00000230658.2_9	0.73585	KLHL7-DT
ENSG00000279387.1_8	0.735712	ENSG00000279387
ENSG00000231977.2_10	0.73526	ENSG00000231977
ENSG00000273143.2_11	0.735067	DUSP5-DT
ENSG00000228980.4_8	0.735034	LINC01205
ENSG00000234956.7_10	0.734687	LINC02539
ENSG00000261122.6_7	0.734464	LINC02167
ENSG00000229337.2_12	0.733325	ENSG00000229337
ENSG00000250786.4_10	0.732929	SNHG18
ENSG00000236078.2_8	0.732847	LINC01447
ENSG00000229155.2_9	0.732706	LINC02038
ENSG00000273272.2_11	0.732529	ENSG00000273272
ENSG00000262097.3_11	0.731624	LINC02185
ENSG00000279561.3_9	0.731426	ENSG00000279561
ENSG00000280350.1_8	0.731409	LINC01726
ENSG00000277693.2_11	0.731138	ENSG00000277693
ENSG00000249464.8_11	0.731035	LINC01091
ENSG00000250198.5_11	0.730852	LINC02199
ENSG00000260426.1_8	0.73073	ENSG00000260426
ENSG00000247157.7_8	0.730693	LINC01252
ENSG00000267719.1_9	0.730365	LINC02078
ENSG00000272077.1_8	0.730225	ENSG00000272077
ENSG00000230415.1_8	0.730006	LINC01786
ENSG00000248473.2_9	0.729766	LINC01962
ENSG00000205086.8_11	0.729706	LINC02898
ENSG00000214691.9_8	0.729667	LINC01913
ENSG00000260949.1_8	0.7294	ENSG00000260949
ENSG00000231990.2_10	0.729071	ENSG00000231990
ENSG00000279273.1_7	0.729011	ENSG00000279273
ENSG00000273117.1_6	0.728892	INSIG1-DT
ENSG00000234694.2_11	0.728294	CDC20-DT
ENSG00000231327.3_10	0.72814	LINC01816
ENSG00000231113.2_11	0.728034	LINC02976
ENSG00000260071.2_10	0.727947	ENSG00000260071
ENSG00000267390.3_9	0.727852	KDSR-DT
ENSG00000261758.1_7	0.727771	STAG1-DT
ENSG00000273723.2_9	0.727693	SUGT1-DT
ENSG00000274565.1_12	0.726692	ENSG00000274565
ENSG00000238755.3_9	0.726465	LINC02006
ENSG00000258867.8_12	0.726281	HISLA
ENSG00000240476.1_7	0.72623	LINC00973
ENSG00000232084.5_6	0.725354	LINC01104
ENSG00000253704.4_12	0.725345	VIRMA-DT
ENSG00000270547.6_9	0.725317	LINC01235
ENSG00000251321.1_6	0.725219	PCAT4
ENSG00000227740.2_11	0.724967	LINC02803
ENSG00000232648.4_12	0.724887	ING2-DT
ENSG00000232121.1_10	0.724746	ENSG00000232121
ENSG00000249131.2_9	0.724702	PSD2-AS1
ENSG00000279411.1_7	0.724494	ENSG00000279411
ENSG00000181908.5_10	0.724413	LINC02724
ENSG00000253965.3_11	0.724401	ENSG00000253965
ENSG00000273113.1_8	0.724393	ENSG00000273113
ENSG00000259772.8_13	0.724124	LINC03034
ENSG00000189238.6_9	0.724056	LINC00943
ENSG00000227438.1_10	0.72381	COL6A2-DT
ENSG00000238005.5_13	0.723437	LNCATV
ENSG00000245556.5_11	0.723382	SCAMP1-AS1
ENSG00000280070.1_7	0.723299	ENSG00000280070
ENSG00000235091.2_11	0.723271	ENSG00000235091
ENSG00000231422.2_8	0.722928	LINC01516
ENSG00000259953.2_12	0.722865	LINC02977
ENSG00000261770.1_11	0.721651	ENSG00000261770
ENSG00000273812.3_13	0.721456	LINC02970
ENSG00000253554.7_11	0.721424	LINC01414
ENSG00000205334.4_10	0.721347	LINC01460
ENSG00000230736.2_9	0.720925	ENSG00000230736
ENSG00000261159.1_8	0.720918	ENSG00000261159
ENSG00000272970.5_11	0.720857	ENSG00000272970
ENSG00000256802.3_9	0.720551	ENSG00000256802
ENSG00000230628.1_10	0.720247	ENSG00000230628
ENSG00000267339.8_11	0.720233	LINC00906
ENSG00000248319.4_13	0.719957	LINC02275
ENSG00000232233.1_8	0.719922	LINC02043
ENSG00000231107.2_10	0.719516	LINC01508
ENSG00000241288.8_13	0.719449	LINC02614
ENSG00000198106.8_10	0.719383	ENSG00000198106
ENSG00000221990.5_7	0.719003	EXOC3-AS1
ENSG00000278989.1_7	0.718606	ENSG00000278989
ENSG00000250072.8_11	0.718168	SH3TC2-DT
ENSG00000175170.16_11	0.718075	FAM182B
ENSG00000278895.1_7	0.717179	ENSG00000278895
ENSG00000280418.1_8	0.717078	ENSG00000280418
ENSG00000232310.10_13	0.716806	LINC03002
ENSG00000250509.2_11	0.716753	ENSG00000250509
ENSG00000224406.6_9	0.716616	LINC02052
ENSG00000235366.3_11	0.716609	LINC01055
ENSG00000248837.7_11	0.716207	ENSG00000248837
ENSG00000255966.1_10	0.715523	GAPDH-DT
ENSG00000227964.1_8	0.715474	LINC01429
ENSG00000279143.1_5	0.71525	ENSG00000279143
ENSG00000226465.5_11	0.71505	ENSG00000226465
ENSG00000254275.6_8	0.71482	LINC00824
ENSG00000248810.4_12	0.714283	LINC02432
ENSG00000226900.2_12	0.7139	ENSG00000226900
ENSG00000268926.3_10	0.71382	ENSG00000268926
ENSG00000261003.1_8	0.713672	ENSG00000261003
ENSG00000279063.1_7	0.713639	ENSG00000279063
ENSG00000276272.1_8	0.713096	ENSG00000276272
ENSG00000197332.9_12	0.712588	ENSG00000197332
ENSG00000272523.2_7	0.712285	LINC01023
ENSG00000279853.1_8	0.712268	ENSG00000279853
ENSG00000250284.3_10	0.711798	ENSG00000250284
ENSG00000261572.2_9	0.711654	ENSG00000261572
ENSG00000253762.2_10	0.710903	ENSG00000253762
ENSG00000267521.1_11	0.709417	ENSG00000267521
ENSG00000276071.1_10	0.709194	ENSG00000276071
ENSG00000213373.7_9	0.70917	LINC00671
ENSG00000229976.2_10	0.708873	ENSG00000229976
ENSG00000278876.1_7	0.70846	ENSG00000278876
ENSG00000279261.2_9	0.707736	LINC02961
ENSG00000280083.1_7	0.707709	ENSG00000280083
ENSG00000261275.1_8	0.707596	ENSG00000261275
ENSG00000253844.2_9	0.706744	ENSG00000253844
ENSG00000248431.2_7	0.706513	ENSG00000248431
ENSG00000279640.1_7	0.706268	ENSG00000279640
ENSG00000214803.3_10	0.706179	ENSG00000214803
ENSG00000237923.2_10	0.706145	LINC02570
ENSG00000260019.2_9	0.705826	LINC01992
ENSG00000280344.1_7	0.705741	ENSG00000280344
ENSG00000230131.6_10	0.705426	LINC02641
ENSG00000279708.1_7	0.705199	ENSG00000279708
ENSG00000256258.1_10	0.705022	ENSG00000256258
ENSG00000234476.5_14	0.704536	LINC02765
ENSG00000103472.10_7	0.704239	RRN3P2
ENSG00000203635.2_10	0.70388	ENSG00000203635
ENSG00000229743.6_13	0.703805	LINC01159
ENSG00000271966.1_7	0.703798	ARFGEF1-DT
ENSG00000236289.4_9	0.703746	GACAT3
ENSG00000258018.2_9	0.702923	LINC02457
ENSG00000230943.4_11	0.702905	LINC02541
ENSG00000228801.8_12	0.701934	PCMTD1-DT
ENSG00000244215.2_9	0.70188	LINC02016
ENSG00000279259.1_9	0.701282	ENSG00000279259
ENSG00000234177.5_10	0.700997	LINC01114
ENSG00000253279.6_9	0.700837	LINC02209
ENSG00000234840.2_9	0.70068	LINC01239
ENSG00000205037.2_10	0.700568	ENSG00000205037
ENSG00000272097.2_10	0.700548	TMEM14B-DT
ENSG00000228888.1_10	0.700512	LINC01428
ENSG00000280214.1_8	0.699709	ENSG00000280214
ENSG00000279778.1_7	0.699287	ENSG00000279778
ENSG00000232065.2_10	0.699047	LINC01063
ENSG00000227297.1_11	0.699005	ENSG00000227297
ENSG00000228162.2_9	0.698556	ENSG00000228162
ENSG00000253508.1_10	0.698515	ENSG00000253508
ENSG00000262585.1_8	0.698341	LINC01979
ENSG00000259702.3_11	0.698029	ENSG00000259702
ENSG00000258499.1_10	0.697897	LINC02287
ENSG00000276529.1_8	0.696753	ENSG00000276529
ENSG00000272808.4_11	0.696496	GCAWKR
ENSG00000228065.13_16	0.696277	LINC01515
ENSG00000271862.1_8	0.696223	ENSG00000271862
ENSG00000262202.4_10	0.696153	ENSG00000262202
ENSG00000267443.2_7	0.696103	ENSG00000267443
ENSG00000250343.1_9	0.696041	STK32A-AS1
ENSG00000227082.3_11	0.695595	LINC02798
ENSG00000260317.1_9	0.695173	LINC02986
ENSG00000231574.7_10	0.695114	LINC02015
ENSG00000265055.2_11	0.695091	ENSG00000265055
ENSG00000176515.1_8	0.694908	ENSG00000176515
ENSG00000259737.7_11	0.694774	ENSG00000259737
ENSG00000237491.10_14	0.694738	LINC01409
ENSG00000267506.7_11	0.694516	ENSG00000267506
ENSG00000249816.8_11	0.693255	LINC00964
ENSG00000279771.1_8	0.692805	ENSG00000279771
ENSG00000235314.1_6	0.692572	LINC00957
ENSG00000253871.2_11	0.692449	ENSG00000253871
ENSG00000263958.4_11	0.692146	NETO1-DT
ENSG00000274461.2_11	0.692001	LINC02930
ENSG00000279149.1_7	0.69165	ENSG00000279149
ENSG00000186235.12_13	0.691424	LINC02610
ENSG00000260163.1_8	0.691347	ENSG00000260163
ENSG00000253633.2_12	0.690995	LINC03047
ENSG00000224687.2_9	0.690907	RASAL2-AS1
ENSG00000186493.14_9	0.690681	IRX2-DT
ENSG00000271736.2_11	0.690111	LINC02772
ENSG00000235665.6_11	0.689853	LINC00298
ENSG00000234390.4_9	0.689692	USP27X-DT
ENSG00000238099.3_9	0.689641	LINC01625
ENSG00000255363.3_12	0.689229	LINC02757
ENSG00000226542.1_10	0.688302	ENSG00000226542
ENSG00000205740.2_10	0.688165	ENSG00000205740
ENSG00000224805.2_9	0.688129	LINC00853
ENSG00000254620.1_9	0.68793	ENSG00000254620
ENSG00000273824.1_9	0.687696	ENSG00000273824
ENSG00000253408.6_10	0.687685	IKBKB-DT
ENSG00000231535.8_10	0.687245	LINC00278
ENSG00000271755.1_8	0.687114	ENSG00000271755
ENSG00000236908.2_8	0.687097	LINC02827
ENSG00000233654.2_11	0.687066	NEMP2-DT
ENSG00000185433.11_11	0.686895	LINC00158
ENSG00000259416.2_10	0.68681	LINC02883
ENSG00000279193.1_7	0.686732	ENSG00000279193
ENSG00000254337.2_11	0.686386	ENSG00000254337
ENSG00000256193.6_8	0.686197	LINC00507
ENSG00000251323.3_11	0.686005	LINC02728
ENSG00000229236.3_8	0.68596	TTTY10
ENSG00000223935.3_10	0.685782	LGALSL-DT
ENSG00000275383.1_9	0.685301	ENSG00000275383
ENSG00000278743.2_4	0.684848	ENSG00000278743
ENSG00000216560.4_8	0.684625	LINC00955
ENSG00000230366.9_7	0.684625	DSCR9
ENSG00000233431.1_7	0.684493	LINC02596
ENSG00000182165.20_9	0.684254	TP53TG1
ENSG00000254081.2_9	0.684147	LINC01299
ENSG00000260563.3_8	0.68345	ENSG00000260563
ENSG00000260193.1_10	0.682985	LINC02846
ENSG00000277151.1_8	0.682422	ENSG00000277151
ENSG00000262801.6_8	0.68223	ENSG00000262801
ENSG00000261829.1_8	0.682066	ENSG00000261829
ENSG00000255135.5_12	0.682002	EMSY-DT
ENSG00000289103.2_2	0.681838	ENSG00000289103
ENSG00000230923.2_9	0.681689	LINC00309
ENSG00000251169.3_9	0.68157	LINC01843
ENSG00000249335.5_14	0.680794	ENSG00000249335
ENSG00000250326.2_11	0.680647	USP38-DT
ENSG00000261502.4_13	0.680612	ENSG00000261502
ENSG00000232046.7_8	0.680481	LINC01798
ENSG00000229370.1_8	0.679753	ENSG00000229370
ENSG00000270933.1_8	0.67939	ENSG00000270933
ENSG00000235263.1_10	0.679303	ENSG00000235263
ENSG00000237484.7_9	0.678966	LINC01684
ENSG00000225857.5_8	0.678863	LINC02816
ENSG00000261241.8_10	0.678438	LINC02128
ENSG00000267778.1_9	0.678387	CBARP-DT
ENSG00000267475.3_13	0.678268	NUDT19-DT
ENSG00000231156.1_7	0.678254	ENSG00000231156
ENSG00000253608.2_11	0.677851	ENSG00000253608
ENSG00000270321.2_11	0.677727	ENSG00000270321
ENSG00000254813.5_11	0.677662	LINC03019
ENSG00000275212.3_10	0.677568	LINC02826
ENSG00000264345.2_9	0.677111	LINC01894
ENSG00000266278.1_8	0.676841	LINC01910
ENSG00000272682.1_11	0.676442	ENSG00000272682
ENSG00000260254.1_8	0.676195	ENSG00000260254
ENSG00000267243.6_12	0.675326	ENSG00000267243
ENSG00000221845.4_5	0.675273	LINC02902
ENSG00000259459.6_9	0.675059	LINC02568
ENSG00000272425.1_8	0.674646	ENSG00000272425
ENSG00000238276.7_11	0.674605	LINC02944
ENSG00000289740.1_1	0.674521	TALAM1
ENSG00000205056.9_11	0.674258	LINC02397
ENSG00000260402.1_11	0.673868	ENSG00000260402
ENSG00000228592.2_10	0.673446	D21S2088E
ENSG00000253138.5_6	0.673443	LINC00967
ENSG00000205106.5_9	0.673166	LINC02716
ENSG00000235885.8_16	0.673037	LINC01828
ENSG00000273356.1_8	0.672992	LINC02019
ENSG00000254291.1_8	0.672984	ENSG00000254291
ENSG00000266821.1_8	0.672947	ENSG00000266821
ENSG00000273018.7_12	0.672563	FAM106A
ENSG00000260670.1_8	0.672441	ENSG00000260670
ENSG00000230133.2_8	0.672407	LINC01721
ENSG00000272092.1_8	0.671985	ENSG00000272092
ENSG00000233124.2_9	0.670894	LINC00456
ENSG00000226320.6_9	0.670835	LINC01811
ENSG00000237166.4_11	0.670499	LINC01792
ENSG00000255087.6_12	0.67039	ENSG00000255087
ENSG00000259920.1_8	0.67015	ENSG00000259920
ENSG00000165511.6_9	0.669928	ZNF22-AS1
ENSG00000224592.5_8	0.669603	MIR3659HG
ENSG00000275491.1_7	0.669562	LINC01730
ENSG00000203620.2_11	0.669363	ENSG00000203620
ENSG00000233420.2_12	0.669345	ENSG00000233420
ENSG00000227764.2_10	0.669046	NTRAS
ENSG00000231131.10_12	0.668791	LNCAROD
ENSG00000279315.1_7	0.668676	ENSG00000279315
ENSG00000248307.6_12	0.66834	LINC00616
ENSG00000242440.2_8	0.668337	LINC02046
ENSG00000234139.6_13	0.66792	ENSG00000234139
ENSG00000271119.1_9	0.667477	ENSG00000271119
ENSG00000267337.2_10	0.667467	LINC01478
ENSG00000236544.1_11	0.667315	EN2-DT
ENSG00000249699.1_7	0.667224	LINC02261
ENSG00000280217.1_7	0.666611	ENSG00000280217
ENSG00000271788.1_8	0.666472	ENSG00000271788
ENSG00000253434.8_10	0.666354	LINC02237
ENSG00000223486.1_7	0.666346	ENSG00000223486
ENSG00000254162.1_10	0.666275	ENSG00000254162
ENSG00000205837.7_9	0.666261	LINC00487
ENSG00000228889.9_12	0.666089	UBAC2-AS1
ENSG00000276778.1_9	0.665971	LINC02227
ENSG00000226808.3_9	0.665628	LINC00840
ENSG00000274828.2_10	0.664163	ENSG00000274828
ENSG00000229109.2_11	0.661602	FRMD3-AS1
ENSG00000225931.3_9	0.661388	ENSG00000225931
ENSG00000230990.2_11	0.661001	ENSG00000230990
ENSG00000279601.1_7	0.660862	ENSG00000279601
ENSG00000236532.6_9	0.660574	LINC01695
ENSG00000267666.2_11	0.659943	ENSG00000267666
ENSG00000276814.1_10	0.659037	ENSG00000276814
ENSG00000226921.7_12	0.658995	LINC00454
ENSG00000260641.2_9	0.658638	TSPAN5-DT
ENSG00000232555.2_7	0.658581	ENSG00000232555
ENSG00000237797.3_12	0.658556	MACORIS
ENSG00000220256.4_8	0.658381	ENSG00000220256
ENSG00000260496.3_10	0.658174	ENSG00000260496
ENSG00000231426.7_9	0.657911	FILNC1
ENSG00000258476.7_10	0.657614	LINC02207
ENSG00000264735.1_8	0.657612	ENSG00000264735
ENSG00000253295.2_11	0.6576	ENSG00000253295
ENSG00000244459.4_12	0.657484	ENSG00000244459
ENSG00000224481.4_10	0.65677	ENSG00000224481
ENSG00000251533.2_8	0.656717	LINC00605
ENSG00000261437.1_7	0.656416	LINC02894
ENSG00000267651.1_10	0.656368	ENSG00000267651
ENSG00000235023.1_10	0.656221	ENSG00000235023
ENSG00000258913.2_9	0.656192	LINC02691
ENSG00000235601.1_6	0.656097	BARX1-DT
ENSG00000250994.3_6	0.655786	ENSG00000250994
ENSG00000234944.1_8	0.655579	LINC02623
ENSG00000227555.1_8	0.655574	MIR4290HG
ENSG00000272549.1_9	0.655335	LINC02538
ENSG00000236651.1_8	0.654853	DLX2-DT
ENSG00000204283.4_9	0.654268	LINC01973
ENSG00000256073.4_9	0.653974	URB1-AS1
ENSG00000251408.1_9	0.653855	ENSG00000251408
ENSG00000273100.1_10	0.652744	ENSG00000273100
ENSG00000280099.1_7	0.652665	ENSG00000280099
ENSG00000236268.6_9	0.652626	LINC01361
ENSG00000229066.2_11	0.651733	ENSG00000229066
ENSG00000237595.7_13	0.651643	LINC01275
ENSG00000259471.1_6	0.651131	LINC01169
ENSG00000248131.6_9	0.65074	LINC01194
ENSG00000254319.6_12	0.650564	LINC03021
ENSG00000224187.1_8	0.650348	LINC01991
ENSG00000280423.1_7	0.650065	ENSG00000280423
ENSG00000261018.1_10	0.649983	ENSG00000261018
ENSG00000279243.3_11	0.649895	LINC02736
ENSG00000279796.1_7	0.649395	ENSG00000279796
ENSG00000254854.1_8	0.649259	NECTIN1-DT
ENSG00000260951.2_12	0.649248	ENSG00000260951
ENSG00000238217.7_9	0.64887	LINC01877
ENSG00000223382.6_11	0.648847	LINC01778
ENSG00000227544.10_15	0.648515	LINC03013
ENSG00000228528.2_8	0.64845	ENSG00000228528
ENSG00000267259.1_7	0.647902	ERVE-1
ENSG00000289140.1_1	0.646468	ENSG00000289140
ENSG00000257634.1_8	0.646257	ENSG00000257634
ENSG00000224819.2_7	0.645983	ENSG00000224819
ENSG00000278254.4_11	0.645747	ENSG00000278254
ENSG00000254859.1_11	0.645709	ENSG00000254859
ENSG00000271590.1_9	0.645422	ENSG00000271590
ENSG00000225087.2_11	0.644983	ENSG00000225087
ENSG00000229649.1_9	0.644895	LINC02681
ENSG00000240423.3_7	0.644576	LINC00636
ENSG00000279072.1_14	0.644542	ENSG00000279072
ENSG00000227047.1_10	0.644401	ENSG00000227047
ENSG00000237667.7_9	0.644304	LINC01115
ENSG00000250075.7_12	0.644221	ENSG00000250075
ENSG00000256146.1_9	0.644175	ENSG00000256146
ENSG00000253746.1_10	0.64364	ENSG00000253746
ENSG00000229671.3_8	0.643543	LINC01150
ENSG00000254111.3_10	0.643356	ENSG00000254111
ENSG00000231249.3_11	0.642914	ITPR1-DT
ENSG00000229051.2_8	0.642779	LINC01788
ENSG00000250590.6_10	0.642465	LINC02492
ENSG00000206129.4_12	0.642384	ENSG00000206129
ENSG00000254202.2_10	0.64238	ENSG00000254202
ENSG00000238042.5_9	0.641935	LINC02257
ENSG00000242611.2_11	0.641565	ENSG00000242611
ENSG00000264243.1_8	0.641129	ENSG00000264243
ENSG00000271850.2_9	0.641121	LINC02343
ENSG00000226409.3_12	0.640466	ENSG00000226409
ENSG00000279140.1_7	0.640102	ENSG00000279140
ENSG00000263667.4_13	0.640027	ENSG00000263667
ENSG00000235140.2_10	0.639634	ENSG00000235140
ENSG00000287263.3_6	0.639011	ENSG00000287263
ENSG00000258053.1_11	0.638584	ENSG00000258053
ENSG00000251637.6_10	0.638568	LINC02754
ENSG00000279091.1_8	0.638079	ENSG00000279091
ENSG00000261798.1_9	0.637908	ENSG00000261798
ENSG00000242880.2_11	0.637807	ENSG00000242880
ENSG00000248973.3_13	0.637737	ENSG00000248973
ENSG00000223356.1_10	0.637661	ENSG00000223356
ENSG00000229563.7_8	0.637371	LINC01204
ENSG00000260805.1	0.637241	RP11-61J19.4
ENSG00000256321.6_12	0.637193	ENSG00000256321
ENSG00000249803.6_10	0.6368	ENSG00000249803
ENSG00000260850.4_12	0.636724	ENSG00000260850
ENSG00000219445.2_10	0.636703	ENSG00000219445
ENSG00000253314.7_10	0.636665	LINC00293
ENSG00000272221.1_10	0.636331	ENSG00000272221
ENSG00000261683.2_10	0.636248	LINC00838
ENSG00000265799.1_10	0.636002	ENSG00000265799
ENSG00000236760.1_10	0.635202	ENSG00000236760
ENSG00000254486.1_7	0.635158	LINC02547
ENSG00000260589.1_8	0.634395	STAM-DT
ENSG00000257869.1_8	0.634189	ENSG00000257869
ENSG00000224965.1_10	0.634097	KCNC4-DT
ENSG00000267275.1_11	0.633731	KLF2-DT
ENSG00000253220.2_10	0.633596	ENSG00000253220
ENSG00000226005.6_12	0.633502	LINC02660
ENSG00000279770.1_5	0.632967	LINC00552
ENSG00000255595.5_12	0.632419	ENSG00000255595
ENSG00000259831.1_4	0.632407	LINC00567
ENSG00000259704.3_10	0.63138	ENSG00000259704
ENSG00000256955.2_10	0.631007	ENSG00000256955
ENSG00000261044.1_8	0.630951	ENSG00000261044
ENSG00000226043.2_10	0.630869	ENSG00000226043
ENSG00000248859.2_8	0.63066	LINC01574
ENSG00000231754.4_13	0.629404	ENSG00000231754
ENSG00000267391.7_12	0.629159	MIR122HG
ENSG00000253658.6_10	0.629001	LINC01592
ENSG00000279026.1_7	0.628572	ENSG00000279026
ENSG00000280032.1_7	0.628565	ENSG00000280032
ENSG00000238107.1_10	0.627654	LINC02806
ENSG00000238058.2_12	0.62764	CAMSAP1-DT
ENSG00000280220.1_7	0.627272	ENSG00000280220
ENSG00000279368.1_7	0.626863	ENSG00000279368
ENSG00000222022.1_7	0.626749	ENSG00000222022
ENSG00000233714.1_8	0.626432	ENSG00000233714
ENSG00000226266.8_13	0.625096	ENSG00000226266
ENSG00000272456.1_8	0.624841	ENSG00000272456
ENSG00000255983.1_8	0.624353	ENSG00000255983
ENSG00000260455.2_9	0.62392	NBAT1
ENSG00000258483.4_10	0.623739	LINC02251
ENSG00000253414.4_12	0.623402	LINC01605
ENSG00000242042.1_10	0.623303	LINC01743
ENSG00000230952.1_9	0.623115	LINC03037
ENSG00000125804.14_6	0.623008	FAM182A
ENSG00000223704.2_9	0.622795	LINC01422
ENSG00000232153.3_11	0.622746	ENSG00000232153
ENSG00000272989.1_6	0.622161	LINC02012
ENSG00000259943.2_11	0.621992	ZMPSTE24-DT
ENSG00000247735.2_8	0.621918	KCTD13-DT
ENSG00000232936.6_11	0.621462	PANK1-AS1
ENSG00000234056.3_10	0.620962	LINC00463
ENSG00000267287.1_8	0.620709	ENSG00000267287
ENSG00000267465.7_12	0.620382	THEG5
ENSG00000267069.3_9	0.619322	ENSG00000267069
ENSG00000245685.9_12	0.619252	FRG1-DT
ENSG00000277938.1_10	0.618938	ENSG00000277938
ENSG00000189419.8_9	0.618839	SPATA41
ENSG00000251226.2_11	0.618753	LINC02714
ENSG00000251611.1_10	0.618672	FHIP1A-DT
ENSG00000235097.1_8	0.617908	LINC00330
ENSG00000203601.3_9	0.617751	LINC00970
ENSG00000281852.1_4	0.617649	LINC00891
ENSG00000262714.1_10	0.617599	ENSG00000262714
ENSG00000261012.2_10	0.617061	ENSG00000261012
ENSG00000276851.1_8	0.61688	ENSG00000276851
ENSG00000224609.8_17	0.616397	FGGY-DT
ENSG00000272825.1_8	0.616314	ENSG00000272825
ENSG00000267053.9_12	0.616282	ENSG00000267053
ENSG00000231421.8_11	0.615639	ENSG00000231421
ENSG00000264016.3_13	0.61552	ENSG00000264016
ENSG00000260777.2_9	0.615033	ENSG00000260777
ENSG00000235180.1_8	0.614998	LINC00601
ENSG00000233290.4_12	0.614876	ENSG00000233290
ENSG00000279525.1_7	0.613807	ENSG00000279525
ENSG00000254777.5_8	0.613796	ENSG00000254777
ENSG00000274902.1_11	0.613794	ENSG00000274902
ENSG00000272121.1_8	0.61379	ENSG00000272121
ENSG00000233967.7_10	0.613146	ENSG00000233967
ENSG00000203585.4_9	0.612995	LINC02408
ENSG00000279965.1_9	0.612752	LINC03032
ENSG00000267101.7_11	0.612406	ENSG00000267101
ENSG00000257137.7_10	0.612236	LINC02874
ENSG00000275846.1_8	0.612133	ENSG00000275846
ENSG00000280639.1_8	0.611514	LINC02204
ENSG00000237310.3_9	0.611426	LINC03011
ENSG00000279663.3_4	0.61123	ENSG00000279663
ENSG00000267095.1_10	0.610431	ENSG00000267095
ENSG00000250643.1_10	0.610405	ENSG00000250643
ENSG00000260018.2_9	0.610002	MBTPS1-DT
ENSG00000205325.4_10	0.60971	ENSG00000205325
ENSG00000257986.3_10	0.60958	LINC02306
ENSG00000257654.1_8	0.609362	ENSG00000257654
ENSG00000233559.2_8	0.608952	LINC00513
ENSG00000280119.1_12	0.60889	ENSG00000280119
ENSG00000233208.6_8	0.608809	LINC00642
ENSG00000270361.1_10	0.608722	ENSG00000270361
ENSG00000245468.5_12	0.608568	LINC02447
ENSG00000230746.4_9	0.608455	ENSG00000230746
ENSG00000273289.1_8	0.608435	ENSG00000273289
ENSG00000180861.9_9	0.608286	LINC01559
ENSG00000272692.2_11	0.607994	ENSG00000272692
ENSG00000243321.3_8	0.607792	LINC01998
ENSG00000255121.2_12	0.607392	CENATAC-DT
ENSG00000224968.4_10	0.607199	LINC01645
ENSG00000269842.5_9	0.607071	ENSG00000269842
ENSG00000259754.2_11	0.606894	ENSG00000259754
ENSG00000279791.1_3	0.606306	ENSG00000279791
ENSG00000267073.1_5	0.60616	ENSG00000267073
ENSG00000224817.2_12	0.606052	LINC03046
ENSG00000230555.2_10	0.605655	LINC02916
ENSG00000215244.4_11	0.605523	LINC02649
ENSG00000271579.1_8	0.605388	ENSG00000271579
ENSG00000266913.1_8	0.605302	LINC01841
ENSG00000229876.1_6	0.604468	CASC20
ENSG00000279725.1_7	0.603932	ENSG00000279725
ENSG00000285100.1_5	0.60327	ENSG00000285100
ENSG00000227308.2_11	0.603058	LINC02832
ENSG00000272853.2_9	0.602854	SUV39H2-DT
ENSG00000275763.3_8	0.602426	ZNF516-DT
ENSG00000243795.1_8	0.602186	LINC02044
ENSG00000279254.1_7	0.602178	ENSG00000279254
ENSG00000260394.2_11	0.602033	STUB1-DT
ENSG00000260273.2_9	0.601859	ENSG00000260273
ENSG00000232721.3_10	0.601361	ENSG00000232721
ENSG00000270164.3_10	0.601343	LINC01480
ENSG00000245522.2_11	0.600619	LINC02709
ENSG00000225768.1_10	0.60043	LINC02620
ENSG00000258593.2_10	0.60039	ENSG00000258593
ENSG00000226308.2_11	0.600199	ENSG00000226308
ENSG00000280048.1_8	0.600075	ENSG00000280048
ENSG00000255479.1_11	0.599533	ENSG00000255479
ENSG00000260422.1_8	0.599449	ENSG00000260422
ENSG00000279489.1_7	0.599388	ENSG00000279489
ENSG00000233791.7_12	0.598926	BTG2-DT
ENSG00000253616.5_10	0.598846	ENSG00000253616
ENSG00000228295.2_8	0.598517	LINC00392
ENSG00000266290.1_9	0.598342	DYNLL2-DT
ENSG00000279138.1_7	0.598269	ENSG00000279138
ENSG00000168367.11_10	0.598139	LINC00917
ENSG00000248103.1_10	0.597247	ENSG00000248103
ENSG00000281128.2_8	0.597198	PTENP1-AS
ENSG00000273145.1_8	0.59704	ENSG00000273145
ENSG00000251532.1_10	0.596988	ENSG00000251532
ENSG00000259828.1_8	0.596549	ENSG00000259828
ENSG00000260676.5_7	0.596529	LINC01541
ENSG00000288919.1_1	0.596318	ENSG00000288919
ENSG00000261251.1_7	0.596289	EFCAB6-DT
ENSG00000259685.3_9	0.595988	IDH2-DT
ENSG00000242268.3_8	0.595943	LINC02082
ENSG00000181798.4_9	0.595721	LINC00471
ENSG00000254226.6_8	0.595477	LINC01933
ENSG00000225982.1_8	0.595187	ENSG00000225982
ENSG00000225226.2_9	0.595079	LINC01795
ENSG00000244310.2_10	0.595007	ENSG00000244310
ENSG00000279349.1_7	0.5945	ENSG00000279349
ENSG00000259448.3_9	0.594065	LINC02352
ENSG00000260025.2_9	0.59395	CRIM1-DT
ENSG00000267364.4_11	0.593684	ENSG00000267364
ENSG00000278890.1_8	0.593528	ENSG00000278890
ENSG00000263612.1_8	0.593261	ENSG00000263612
ENSG00000275016.5_10	0.59292	ENSG00000275016
ENSG00000257958.1_8	0.592819	ENSG00000257958
ENSG00000260239.2_10	0.592766	LINC02533
ENSG00000266923.1_11	0.59263	ENSG00000266923
ENSG00000225708.6_11	0.592481	ENSG00000225708
ENSG00000231527.7_10	0.592388	FAM27C
ENSG00000234182.2_10	0.59219	ENSG00000234182
ENSG00000237626.2_11	0.592051	ENSG00000237626
ENSG00000253821.2_10	0.591994	ENSG00000253821
ENSG00000279393.2_8	0.591765	ENSG00000279393
ENSG00000231698.3_10	0.591621	ENSG00000231698
ENSG00000254739.1_8	0.591553	ENSG00000254739
ENSG00000265542.5_10	0.59111	ENSG00000265542
ENSG00000274833.1_8	0.590999	ENSG00000274833
ENSG00000279894.1_7	0.589905	ENSG00000279894
ENSG00000279024.1_7	0.589748	ENSG00000279024
ENSG00000231718.1_9	0.589194	LINC02789
ENSG00000270972.1_9	0.588984	ENSG00000270972
ENSG00000223729.1_10	0.588188	LINC02247
ENSG00000234754.2_11	0.588187	LINC02817
ENSG00000236372.1_10	0.587739	ENSG00000236372
ENSG00000178248.11_10	0.587692	FAM230I
ENSG00000270019.2_9	0.587519	ENSG00000270019
ENSG00000257259.3_10	0.58713	LINC02388
ENSG00000249413.2_10	0.587105	ENSG00000249413
ENSG00000225411.3_11	0.587104	ENSG00000225411
ENSG00000271167.1_7	0.58692	LINC01109
ENSG00000261610.1_5	0.586507	ENSG00000261610
ENSG00000257893.3_9	0.586504	LINC02404
ENSG00000273456.2_10	0.586472	ENSG00000273456
ENSG00000250274.2_10	0.585849	ENSG00000250274
ENSG00000266835.7_9	0.585845	GAPLINC
ENSG00000259826.1_8	0.585482	CDK13-DT
ENSG00000235070.3_10	0.585395	ENSG00000235070
ENSG00000247011.3_11	0.585277	ENSG00000247011
ENSG00000230552.6_12	0.585033	ENSG00000230552
ENSG00000228140.2_12	0.584844	EFHD2-AS1
ENSG00000215841.4_10	0.58471	ENSG00000215841
ENSG00000237643.3_12	0.584539	LINC01610
ENSG00000260231.2_9	0.583842	KDM7A-DT
ENSG00000280107.1_7	0.583009	ENSG00000280107
ENSG00000249125.2_11	0.582918	ENSG00000249125
ENSG00000233154.6_10	0.582721	LINC01762
ENSG00000241469.9_18	0.582705	LINC00635
ENSG00000275512.1_10	0.582534	ENSG00000275512
ENSG00000281591.1_5	0.582531	DBET
ENSG00000285108.1_7	0.581967	ENSG00000285108
ENSG00000267498.2_9	0.581251	UQCRFS1-DT
ENSG00000228120.2_10	0.580588	ENSG00000228120
ENSG00000224514.3_10	0.580518	LINC00620
ENSG00000259097.3_12	0.580218	ENSG00000259097
ENSG00000279127.1_7	0.580175	ENSG00000279127
ENSG00000285967.1_6	0.579974	NIPBL-DT
ENSG00000261168.1_8	0.579948	ENSG00000261168
ENSG00000250039.4_10	0.579398	ENSG00000250039
ENSG00000227007.1_8	0.579251	LINC01247
ENSG00000258844.2_10	0.579196	ENSG00000258844
ENSG00000225334.3_11	0.579052	LINC02813
ENSG00000253614.1_8	0.578912	ENSG00000253614
ENSG00000247970.3_10	0.57879	ENSG00000247970
ENSG00000263257.3_11	0.578222	ENSG00000263257
ENSG00000258910.3_9	0.578189	LINC01956
ENSG00000267413.1_8	0.577928	LINC01901
ENSG00000240541.3_9	0.577543	TM4SF1-AS1
ENSG00000278908.1_9	0.577505	ENSG00000278908
ENSG00000258077.2_12	0.576967	ENSG00000258077
ENSG00000268751.2_9	0.576808	SCGB1B2P
ENSG00000271046.1_8	0.57624	ENSG00000271046
ENSG00000175772.11_9	0.575862	LINC01106
ENSG00000278998.1_3	0.575496	ENSG00000278998
ENSG00000271327.1_10	0.575459	ENSG00000271327
ENSG00000260953.1_10	0.574872	ENSG00000260953
ENSG00000279657.1_7	0.574753	ENSG00000279657
ENSG00000261889.1_8	0.574731	ENSG00000261889
ENSG00000279494.1_11	0.574052	ENSG00000279494
ENSG00000271216.2_9	0.573977	LINC01050
ENSG00000261055.1_8	0.573841	ENSG00000261055
ENSG00000249436.2_12	0.573785	LNCBRM
ENSG00000236209.1_10	0.573411	ENSG00000236209
ENSG00000229196.4_12	0.573285	LINC03008
ENSG00000258592.1_10	0.573259	ENSG00000258592
ENSG00000223342.2_11	0.573064	ENSG00000223342
ENSG00000225882.1_14	0.572024	LINC01456
ENSG00000184274.3_8	0.571701	LINC00315
ENSG00000205634.7_9	0.571586	LINC00898
ENSG00000267325.2_9	0.571585	LINC01415
ENSG00000261504.1_6	0.571015	LINC01686
ENSG00000255411.3_9	0.570497	LINC02548
ENSG00000251230.7_10	0.570199	MIR3945HG
ENSG00000227838.1_11	0.570164	CPMER
ENSG00000204603.7_9	0.569442	LINC01257
ENSG00000260572.1_10	0.569392	PPM1L-DT
ENSG00000196758.3_8	0.56888	LINC02991
ENSG00000280025.1_8	0.568753	ENSG00000280025
ENSG00000274173.1_9	0.568383	LINC02967
ENSG00000280117.1_7	0.567463	ENSG00000280117
ENSG00000230303.6_12	0.566881	ENSG00000230303
ENSG00000263574.2_10	0.566496	ENSG00000263574
ENSG00000262185.3_10	0.566473	LINC02861
ENSG00000259218.6_9	0.566324	LINC00928
ENSG00000232680.2_11	0.565894	ENSG00000232680
ENSG00000226355.2_10	0.565844	ENSG00000226355
ENSG00000280294.1_7	0.565624	ENSG00000280294
ENSG00000235725.1_8	0.565389	LINC03050
ENSG00000260912.1_8	0.565377	ENSG00000260912
ENSG00000235881.2_11	0.565197	ENSG00000235881
ENSG00000279964.1_7	0.56519	ENSG00000279964
ENSG00000280086.1_7	0.565152	ENSG00000280086
ENSG00000233521.8_12	0.565105	LINC01638
ENSG00000224718.1_8	0.565066	LINC01657
ENSG00000269086.3_13	0.564845	LINC02965
ENSG00000250259.1_8	0.564342	ENSG00000250259
ENSG00000228999.4_11	0.564065	ENSG00000228999
ENSG00000268996.3_9	0.563144	MAN1B1-DT
ENSG00000225964.6_10	0.562907	NRIR
ENSG00000270127.2_10	0.562752	ENSG00000270127
ENSG00000228350.1_7	0.562604	LINC02585
ENSG00000267665.3_11	0.562503	ENSG00000267665
ENSG00000243694.5_10	0.562221	LINC02027
ENSG00000249267.8_10	0.562007	LINC00939
ENSG00000260672.1_8	0.561813	ENSG00000260672
ENSG00000280180.1_7	0.561803	ENSG00000280180
ENSG00000224621.1_8	0.561618	ENSG00000224621
ENSG00000236052.2_9	0.561319	LINC01643
ENSG00000236366.3_11	0.56108	ENSG00000236366
ENSG00000254394.2_10	0.56095	ENSG00000254394
ENSG00000248740.8_11	0.560619	LINC02428
ENSG00000227456.9_10	0.56024	LINC00310
ENSG00000279746.1_7	0.560209	ENSG00000279746
ENSG00000260796.1_10	0.559963	ENSG00000260796
ENSG00000225156.2_10	0.559762	ENSG00000225156
ENSG00000214894.7_8	0.5593	LINC00243
ENSG00000243081.2_11	0.558907	ENSG00000243081
ENSG00000280870.3_8	0.558784	MIR325HG
ENSG00000261079.1_10	0.558268	ENSG00000261079
ENSG00000236013.8_11	0.557244	LINC02941
ENSG00000260186.5_6	0.557139	LINC02137
ENSG00000271803.1_8	0.556939	ENSG00000271803
ENSG00000226673.2_9	0.556808	LINC01108
ENSG00000268945.1_10	0.556676	ENSG00000268945
ENSG00000235304.2_9	0.556666	LINC01281
ENSG00000279249.4_11	0.556104	ENSG00000279249
ENSG00000259267.4_12	0.555473	LINC02622
ENSG00000236507.2_11	0.554232	ENSG00000236507
ENSG00000279659.1_7	0.553606	ENSG00000279659
ENSG00000230317.2_9	0.553504	LINC01284
ENSG00000230876.8_8	0.553404	LINC00486
ENSG00000235545.1_9	0.55303	DOCK7-DT
ENSG00000261231.6_6	0.552899	LINC02133
ENSG00000279609.1_7	0.552844	ENSG00000279609
ENSG00000247516.8_11	0.552528	MIR4458HG
ENSG00000266893.1_11	0.552308	ENSG00000266893
ENSG00000251350.2_9	0.552235	LINC02475
ENSG00000264964.2_10	0.551791	TWSG1-DT
ENSG00000259380.6_11	0.550981	LINC02895
ENSG00000280270.1_8	0.550851	ENSG00000280270
ENSG00000291136.1_1	0.550543	ENSG00000291136
ENSG00000289913.1_1	0.550511	ENSG00000289913
ENSG00000246084.7_14	0.550468	LINC02325
ENSG00000258636.2_12	0.55033	LRFN5-DT
ENSG00000259004.2_10	0.550136	LINC02285
ENSG00000263862.2_8	0.549914	LINC01543
ENSG00000235493.2_9	0.549385	LINC01967
ENSG00000229401.1_6	0.548476	MIR5689HG
ENSG00000264334.1_11	0.548434	ENSG00000264334
ENSG00000271653.1_8	0.547872	ENSG00000271653
ENSG00000232347.1_12	0.547364	ENSG00000232347
ENSG00000268307.1_7	0.547297	LINC02560
ENSG00000179935.10_9	0.546593	LINC00652
ENSG00000237119.1_7	0.546108	LINC01056
ENSG00000224851.2_9	0.545955	LINC00502
ENSG00000278862.1_9	0.545302	ENSG00000278862
ENSG00000230492.2_10	0.545081	ENSG00000230492
ENSG00000205611.5_7	0.544988	LINC01597
ENSG00000197322.4_9	0.544432	TMEM132E-DT
ENSG00000260785.2_10	0.544137	CASC17
ENSG00000250266.3_10	0.544033	LINC01612
ENSG00000261763.1_8	0.543791	ENSG00000261763
ENSG00000175773.15_12	0.543627	ZBTB44-DT
ENSG00000260708.2_9	0.543617	TBC1D22A-DT
ENSG00000179136.8_7	0.543584	LINC00670
ENSG00000233508.4_11	0.543455	PTPRT-DT
ENSG00000262155.2_9	0.543391	LINC02175
ENSG00000274317.2_9	0.543391	LINC02334
ENSG00000271382.1_10	0.543142	ENSG00000271382
ENSG00000260948.1_10	0.543124	ENSG00000260948
ENSG00000248747.1_10	0.54294	ENSG00000248747
ENSG00000277511.2_4	0.54278	ENSG00000277511
ENSG00000246863.2_8	0.542241	GPR176-DT
ENSG00000229282.2_10	0.542114	ENSG00000229282
ENSG00000261730.1_7	0.541984	FOXF2-DT
ENSG00000272282.1_6	0.541871	LINC02084
ENSG00000254810.2_10	0.541791	ENSG00000254810
ENSG00000272463.2_9	0.541573	ENSG00000272463
ENSG00000259705.1_8	0.541041	FBN1-DT
ENSG00000270673.2_7	0.540949	YTHDF3-DT
ENSG00000281831.1_6	0.540928	HCP5B
ENSG00000259989.1_8	0.540542	ENSG00000259989
ENSG00000272583.2_10	0.54049	ENSG00000272583
ENSG00000267108.1_8	0.540276	ENSG00000267108
ENSG00000237471.2_10	0.540098	ENSG00000237471
ENSG00000227479.1_7	0.540034	ENSG00000227479
ENSG00000279572.1_7	0.539666	ENSG00000279572
ENSG00000263489.1_10	0.539337	ENSG00000263489
ENSG00000259840.1_10	0.539314	ENSG00000259840
ENSG00000249487.7_10	0.539131	LINC01586
ENSG00000250060.2_10	0.539016	ENSG00000250060
ENSG00000278238.2_9	0.53897	CKAP2-DT
ENSG00000261468.1_8	0.538718	ENSG00000261468
ENSG00000279954.1_8	0.538535	ENSG00000279954
ENSG00000258535.1_9	0.53852	ENSG00000258535
ENSG00000274213.2_9	0.538495	ENSG00000274213
ENSG00000230825.3_13	0.53779	LINC03016
ENSG00000125514.9_9	0.537752	LINC00029
ENSG00000260526.1_8	0.537566	AP1AR-DT
ENSG00000279610.1_3	0.537407	C20orf181
ENSG00000266651.1_10	0.536841	ENSG00000266651
ENSG00000250125.5_12	0.535815	LINC02232
ENSG00000258534.1_10	0.535792	ENSG00000258534
ENSG00000261617.2_8	0.535232	LINC02177
ENSG00000260519.2_9	0.535135	ATP8A1-DT
ENSG00000261761.5_10	0.534933	LINC02616
ENSG00000275964.2_9	0.534789	ENSG00000275964
ENSG00000255946.3_11	0.534619	ENSG00000255946
ENSG00000230533.5_12	0.534577	LINC03004
ENSG00000236451.3_8	0.533242	ENSG00000236451
ENSG00000260555.1_8	0.532962	ENSG00000260555
ENSG00000258678.2_10	0.532552	LINC02317
ENSG00000254364.1_9	0.531145	ENSG00000254364
ENSG00000228358.7_10	0.531141	LINC02263
ENSG00000265443.1_10	0.530997	ENSG00000265443
ENSG00000223944.3_13	0.530428	ENSG00000223944
ENSG00000175967.4_10	0.530394	LINC02880
ENSG00000248869.7_11	0.530349	LINC02511
ENSG00000272871.1_8	0.529797	ENSG00000272871
ENSG00000253944.1_9	0.529373	MTUS1-DT
ENSG00000253734.2_8	0.528912	LINC01289
ENSG00000235584.3_7	0.528719	ENSG00000235584
ENSG00000248529.5_10	0.528631	ENSG00000248529
ENSG00000215241.4_9	0.528587	LINC02449
ENSG00000238198.2_11	0.528283	LRIG2-DT
ENSG00000250049.7_12	0.528032	ENSG00000250049
ENSG00000237720.2_11	0.527895	ENSG00000237720
ENSG00000226822.4_12	0.527605	LINC02785
ENSG00000249203.2_10	0.527396	LINC02224
ENSG00000272205.2_8	0.52737	POU2F1-DT
ENSG00000269446.2_8	0.527161	ENSG00000269446
ENSG00000253105.6_11	0.527042	ENSG00000253105
ENSG00000280850.3_13	0.526966	ENSG00000280850
ENSG00000261738.8_10	0.526936	MIR3976HG
ENSG00000205396.11_7	0.526807	LINC00661
ENSG00000240350.3_15	0.526802	SOCAR
ENSG00000223446.2_11	0.526262	ENSG00000223446
ENSG00000251616.1_10	0.526175	ENSG00000251616
ENSG00000287633.1_5	0.526044	ENSG00000287633
ENSG00000254321.2_12	0.525639	ENSG00000254321
ENSG00000229403.1_8	0.525446	ENSG00000229403
ENSG00000273771.1_11	0.525053	ENSG00000273771
ENSG00000257443.2_9	0.524791	LRIG3-DT
ENSG00000261366.1_7	0.524767	MANEA-DT
ENSG00000248517.1_7	0.524206	LINC02437
ENSG00000236403.2_10	0.524174	ENSG00000236403
ENSG00000261541.1_8	0.523557	ENSG00000261541
ENSG00000257391.1_8	0.523304	ENSG00000257391
ENSG00000230805.8_10	0.523049	ENSG00000230805
ENSG00000258489.4_12	0.522345	ENSG00000258489
ENSG00000261146.1_8	0.522252	ENSG00000261146
ENSG00000236303.4_10	0.52194	LINC02646
ENSG00000268532.1_6	0.521882	LINC02135
ENSG00000239268.5_13	0.521772	ENSG00000239268
ENSG00000258548.6_8	0.521412	LINC00645
ENSG00000256969.2_10	0.521329	ENSG00000256969
ENSG00000277142.1_6	0.521205	LINC00235
ENSG00000261451.1_11	0.520438	ENSG00000261451
ENSG00000136315.6_9	0.520271	RNASE2CP
ENSG00000291185.1_1	0.52001	ENSG00000291185
ENSG00000229962.2_8	0.519837	ENSG00000229962
ENSG00000231460.2_10	0.519722	ENSG00000231460
ENSG00000205865.4_8	0.519417	FAM99B
ENSG00000175779.5_10	0.519325	LINC02694
ENSG00000251665.1_8	0.519288	ENSG00000251665
ENSG00000278913.1_7	0.519078	ENSG00000278913
ENSG00000225978.3_4	0.519005	HAR1A
ENSG00000196273.8_9	0.518887	LINC00523
ENSG00000235295.2_7	0.518426	LINC01634
ENSG00000219159.4_10	0.517811	ENSG00000219159
ENSG00000259003.3_11	0.517808	ENSG00000259003
ENSG00000272858.1_9	0.517551	ENSG00000272858
ENSG00000266312.2_9	0.516861	LINC01927
ENSG00000271553.1_8	0.516797	ENSG00000271553
ENSG00000233987.2_7	0.516741	ENSG00000233987
ENSG00000237751.2_8	0.516717	LINC01143
ENSG00000224153.3_8	0.516451	LINC02054
ENSG00000267065.2_8	0.515881	LINC02080
ENSG00000248846.3_9	0.515605	LINC02065
ENSG00000260448.7_12	0.515372	LCMT1-AS1
ENSG00000258240.6_12	0.514862	LINC01404
ENSG00000290870.1_1	0.514718	ENSG00000290870
ENSG00000224404.2_11	0.514368	ENSG00000224404
ENSG00000253507.6_8	0.514008	ENSG00000253507
ENSG00000232591.3_12	0.514006	LINC02642
ENSG00000259042.3_11	0.51397	ENSG00000259042
ENSG00000249094.2_8	0.513821	ENSG00000249094
ENSG00000255495.1_10	0.513722	ENSG00000255495
ENSG00000261650.1_12	0.51307	ENSG00000261650
ENSG00000234630.1_8	0.512748	ENSG00000234630
ENSG00000236497.2_9	0.512548	LINC01744
ENSG00000235994.4_11	0.512514	ENSG00000235994
ENSG00000262006.1_10	0.512484	ENSG00000262006
ENSG00000226087.4_11	0.512082	ENSG00000226087
ENSG00000233538.1_9	0.511937	ENSG00000233538
ENSG00000274922.3_12	0.51184	ENSG00000274922
ENSG00000239381.7_13	0.511592	ENSG00000239381
ENSG00000255916.1_8	0.511372	ENSG00000255916
ENSG00000261200.1_8	0.511068	ENSG00000261200
ENSG00000212743.2_8	0.510722	LINC02656
ENSG00000247213.7_10	0.510392	LINC01498
ENSG00000205791.4_9	0.510263	LOH12CR2
ENSG00000259616.2_11	0.509804	ENSG00000259616
ENSG00000229017.7_10	0.509617	LINC01277
ENSG00000229459.1_5	0.509345	ENSG00000229459
ENSG00000278239.1_9	0.509155	ENSG00000278239
ENSG00000279565.1_7	0.508904	ENSG00000279565
ENSG00000170983.4_8	0.508882	LINC00208
ENSG00000255216.2_12	0.508837	ENSG00000255216
ENSG00000266830.1_8	0.50866	ENSG00000266830
ENSG00000230645.2_9	0.507942	LINC01818
ENSG00000272328.1_11	0.507612	ENSG00000272328
ENSG00000272988.1_8	0.507586	ENSG00000272988
ENSG00000269945.1_8	0.507522	ENSG00000269945
ENSG00000227455.3_10	0.50735	ENSG00000227455
ENSG00000289883.1_1	0.507055	ENSG00000289883
ENSG00000253227.2_11	0.506832	ENSG00000253227
ENSG00000255910.2_11	0.506145	ENSG00000255910
ENSG00000260943.1_7	0.506045	LINC02555
ENSG00000274718.1_10	0.505827	ENSG00000274718
ENSG00000261420.1_7	0.505793	MPC1-DT
ENSG00000227482.1_8	0.505791	ENSG00000227482
ENSG00000246523.10_13	0.505406	FZD4-DT
ENSG00000237401.8_14	0.504541	LINC01304
ENSG00000226917.6_8	0.504437	LINC01276
ENSG00000261319.1_6	0.503377	LINC02152
ENSG00000226041.1_5	0.503017	ENSG00000226041
ENSG00000249326.1_9	0.502932	CTD-2194D22.4
ENSG00000254919.1_11	0.502914	ENSG00000254919
ENSG00000249388.3_13	0.502811	ENSG00000249388
ENSG00000267767.3_10	0.502782	LINC01801
ENSG00000235824.5_11	0.502694	LINC00837
ENSG00000231210.3_10	0.502665	COMETT
ENSG00000229660.1_10	0.502178	ENSG00000229660
ENSG00000226374.3_9	0.502015	LINC01345
ENSG00000279910.1_7	0.501816	ENSG00000279910
ENSG00000270020.1_8	0.501745	ENSG00000270020
ENSG00000237927.1_10	0.501725	ENSG00000237927
ENSG00000279840.1_7	0.501655	ENSG00000279840
ENSG00000279017.1_7	0.501472	ENSG00000279017
ENSG00000256039.4_11	0.50133	LINC02446
ENSG00000279205.1_7	0.501153	ENSG00000279205
ENSG00000234142.2_9	0.50107	LINC01675
ENSG00000259442.1_8	0.500589	ENSG00000259442
ENSG00000264015.2_11	0.500452	ENSG00000264015
ENSG00000179082.4_8	0.5004	LINC02913
ENSG00000115934.11_11	0.499915	LINC02566
ENSG00000261347.1_9	0.499847	ENSG00000261347
ENSG00000279367.1_8	0.499825	ENSG00000279367
ENSG00000279217.1_8	0.499423	ENSG00000279217
ENSG00000145063.15_10	0.499203	ENSG00000145063
ENSG00000221953.5_7	0.499116	LINC02897
ENSG00000226310.2_8	0.498904	ENSG00000226310
ENSG00000233321.4_13	0.498593	LINC02669
ENSG00000224652.4_11	0.498433	LINC00885
ENSG00000250584.4_11	0.498412	LINC01511
ENSG00000274372.5_6	0.498188	LINC02804
ENSG00000271888.1_7	0.498113	JARID2-DT
ENSG00000260573.4_12	0.49759	ENSG00000260573
ENSG00000279142.1_7	0.497456	ENSG00000279142
ENSG00000260742.1_8	0.496921	ITPRID2-DT
ENSG00000248874.5_6	0.496115	LINC02899
ENSG00000281655.3_11	0.496058	ENSG00000281655
ENSG00000228876.4_9	0.496043	ENSG00000228876
ENSG00000249279.6_9	0.496033	LINC02057
ENSG00000265043.1_10	0.495975	ENSG00000265043
ENSG00000224015.1_10	0.495882	ENSG00000224015
ENSG00000267446.1_10	0.495585	ENSG00000267446
ENSG00000233978.1_10	0.495489	ENSG00000233978
ENSG00000279951.1_7	0.495287	ENSG00000279951
ENSG00000258231.5_10	0.495283	ENSG00000258231
ENSG00000223469.1_10	0.494831	ENSG00000223469
ENSG00000246876.7_10	0.494814	LINC02466
ENSG00000270964.1_7	0.494512	MAP2K5-DT
ENSG00000261775.1_9	0.494182	ENSG00000261775
ENSG00000267133.2_10	0.493799	ENSG00000267133
ENSG00000236922.10_14	0.493462	LINC01378
ENSG00000224715.1_8	0.493402	ENSG00000224715
ENSG00000269902.1_10	0.492951	ENSG00000269902
ENSG00000264278.1_10	0.492847	ZNF236-DT
ENSG00000226053.1_6	0.492749	LINC01776
ENSG00000235303.1_8	0.492702	ENSG00000235303
ENSG00000261325.3_10	0.492432	LINC02192
ENSG00000257906.3_8	0.492396	LINC02156
ENSG00000276807.1_8	0.491933	ENSG00000276807
ENSG00000253351.2_9	0.49182	LINC01298
ENSG00000233215.6_9	0.491741	LINC01687
ENSG00000254427.3_12	0.491383	LINC02696
ENSG00000235358.2_12	0.491215	SCMH1-DT
ENSG00000254293.1_10	0.491154	ENSG00000254293
ENSG00000253679.1_10	0.491039	LINC02844
ENSG00000278916.1_6	0.490981	CEP83-DT
ENSG00000280721.1_9	0.490703	LINC01943
ENSG00000237941.2_8	0.490536	KCNQ1DN
ENSG00000254416.6_10	0.490309	LINC02732
ENSG00000228044.3_11	0.490015	ENSG00000228044
ENSG00000255970.1_9	0.489687	LINC02421
ENSG00000257477.1_7	0.489333	LINC01154
ENSG00000228873.1_10	0.48916	ENSG00000228873
ENSG00000286486.1_3	0.489041	ENSG00000286486
ENSG00000228719.1_11	0.488647	ENSG00000228719
ENSG00000214851.5_6	0.488612	LINC00612
ENSG00000251273.4_11	0.488327	LINC02228
ENSG00000259150.6_9	0.487804	LINC00929
ENSG00000269859.1_7	0.487448	ZNF628-DT
ENSG00000279306.1_8	0.487158	ENSG00000279306
ENSG00000261069.3_9	0.486961	ENSG00000261069
ENSG00000279218.1_3	0.485893	ENSG00000279218
ENSG00000229694.8_11	0.485763	LINC00484
ENSG00000280159.1_7	0.485759	ENSG00000280159
ENSG00000241219.2_11	0.485754	ENSG00000241219
ENSG00000273148.2_10	0.485684	LCDR
ENSG00000235478.6_11	0.485486	LINC01664
ENSG00000257253.2_11	0.485402	ENSG00000257253
ENSG00000289634.1_1	0.484985	ENSG00000289634
ENSG00000245466.1_11	0.484864	TTC9-DT
ENSG00000273209.1_8	0.484851	ENSG00000273209
ENSG00000260416.1_8	0.48426	ENSG00000260416
ENSG00000288880.2_2	0.484227	ENSG00000288880
ENSG00000257056.3_11	0.48405	LINC02282
ENSG00000267334.1_7	0.483319	KIF18B-DT
ENSG00000263680.2_10	0.481664	ENSG00000263680
ENSG00000233502.1_11	0.481159	ENSG00000233502
ENSG00000249601.2_8	0.48107	LINC01187
ENSG00000267505.1_8	0.479968	ENSG00000267505
ENSG00000260941.1_6	0.479546	LINC00622
ENSG00000261754.2_11	0.479174	ENSG00000261754
ENSG00000258038.6_11	0.478915	LINC02327
ENSG00000257322.7_12	0.478857	ENSG00000257322
ENSG00000180712.5_11	0.478072	LINC02363
ENSG00000260192.3_9	0.478027	LINC02240
ENSG00000254991.1_8	0.477427	ENSG00000254991
ENSG00000175728.4_5	0.477284	LINC02873
ENSG00000256209.2_12	0.477211	ENSG00000256209
ENSG00000224177.8_8	0.47645	LINC00570
ENSG00000257431.1_8	0.476084	ENSG00000257431
ENSG00000228151.1_8	0.475887	ENSG00000228151
ENSG00000227908.5_13	0.475703	IL6ST-DT
ENSG00000259818.1_8	0.475527	CZIB-DT
ENSG00000289841.1_1	0.475178	ENSG00000289841
ENSG00000249500.1_6	0.475118	LINC01179
ENSG00000279979.1_8	0.474813	ENSG00000279979
ENSG00000284523.2_11	0.47479	ENSG00000284523
ENSG00000231054.1_8	0.474331	ENSG00000231054
ENSG00000179755.3_11	0.474246	ENSG00000179755
ENSG00000258673.2_8	0.474105	LINC01397
ENSG00000279490.1_8	0.473907	ENSG00000279490
ENSG00000250668.2_10	0.473855	LINC02123
ENSG00000225930.4_9	0.47383	LINC02249
ENSG00000274225.1_7	0.473738	LINC03038
ENSG00000260000.3_11	0.473639	ENSG00000260000
ENSG00000279852.1_7	0.473237	ENSG00000279852
ENSG00000225269.3_9	0.473083	LINC00705
ENSG00000275198.1_9	0.473073	LINC02960
ENSG00000258343.2_11	0.472947	SNRPF-DT
ENSG00000287737.3_4	0.472902	ENSG00000287737
ENSG00000260484.1_8	0.472407	ENSG00000260484
ENSG00000215481.9_8	0.472361	BCRP3
ENSG00000259336.1_11	0.471679	ENSG00000259336
ENSG00000249069.8_9	0.471619	LINC01033
ENSG00000271820.1_10	0.471455	ENSG00000271820
ENSG00000227947.2_8	0.471112	LINC01738
ENSG00000232527.3	0.470966	RP11-14N7.2
ENSG00000231031.6_6	0.470458	LINC01804
ENSG00000287859.1_3	0.470372	ENSG00000287859
ENSG00000259604.5_11	0.470208	ENSG00000259604
ENSG00000250331.2_8	0.469512	LINC01340
ENSG00000230215.1_9	0.468732	LINC01840
ENSG00000231605.6_10	0.468403	LINC01363
ENSG00000248455.8_11	0.468115	LINC02217
ENSG00000266505.1_8	0.467911	ENSG00000266505
ENSG00000248783.1_10	0.467696	ENSG00000248783
ENSG00000249241.2_8	0.467439	LINC02265
ENSG00000215162.2_6	0.467115	LINC00269
ENSG00000285486.1_7	0.466978	ENSG00000285486
ENSG00000242671.2_8	0.466763	LINC02010
ENSG00000232451.2_11	0.466647	ENSG00000232451
ENSG00000261517.2_8	0.466364	LINC00558
ENSG00000277767.1_8	0.466201	ENSG00000277767
ENSG00000275443.2_11	0.466156	ENSG00000275443
ENSG00000233048.1_9	0.466047	LINC01722
ENSG00000226622.7_13	0.465833	ENSG00000226622
ENSG00000272046.1_8	0.465596	ENSG00000272046
ENSG00000249362.3_10	0.464818	LINC02488
ENSG00000244345.1_10	0.463919	ENSG00000244345
ENSG00000230226.1_8	0.463731	ENSG00000230226
ENSG00000253656.1_10	0.463202	ENSG00000253656
ENSG00000286010.1_6	0.463098	ENSG00000286010
ENSG00000260834.2_11	0.462915	ENSG00000260834
ENSG00000280305.1_7	0.462584	ENSG00000280305
ENSG00000261273.1_8	0.462582	ENSG00000261273
ENSG00000267232.1_8	0.462534	ENSG00000267232
ENSG00000228697.6_16	0.462142	ENSG00000228697
ENSG00000236858.2_11	0.4619	ENSG00000236858
ENSG00000246526.3_11	0.461677	LINC02481
ENSG00000230499.1_8	0.461604	ENSG00000230499
ENSG00000280426.1_7	0.461496	ENSG00000280426
ENSG00000249815.2_12	0.461361	LINC02945
ENSG00000268836.1_8	0.461038	ENSG00000268836
ENSG00000235538.5_12	0.460622	ENSG00000235538
ENSG00000236833.1_10	0.460488	ENSG00000236833
ENSG00000232072.1_12	0.460285	ENSG00000232072
ENSG00000250456.1_9	0.459799	LINC02260
ENSG00000258909.1_11	0.459304	ENSG00000258909
ENSG00000233288.2_11	0.459005	ENSG00000233288
ENSG00000253665.1_8	0.45873	LINC02866
ENSG00000234474.3_10	0.457851	MIR3663HG
ENSG00000279907.1_7	0.45725	ENSG00000279907
ENSG00000234215.3_11	0.457131	CT66
ENSG00000225981.3_9	0.457036	MICALL2-DT
ENSG00000254401.2_11	0.45671	LINC02752
ENSG00000227509.1_7	0.455905	LINC01839
ENSG00000258551.7_11	0.455882	CRAT37
ENSG00000274363.1_8	0.455882	ENSG00000274363
ENSG00000226527.2_12	0.4556	ENSG00000226527
ENSG00000224613.7_12	0.455342	RNPC3-DT
ENSG00000288742.2_2	0.454912	ENSG00000288742
ENSG00000234210.1_8	0.454677	ENSG00000234210
ENSG00000232306.2_9	0.454254	ENSG00000232306
ENSG00000281097.1_8	0.454247	LINC01395
ENSG00000260377.1_8	0.454151	ENSG00000260377
ENSG00000238207.2_10	0.453758	ENSG00000238207
ENSG00000284237.1_7	0.453757	LINC02767
ENSG00000234647.2_10	0.453716	ENSG00000234647
ENSG00000280382.1_10	0.45341	ENSG00000280382
ENSG00000231023.9_10	0.453378	LINC00326
ENSG00000279134.1_7	0.453126	ENSG00000279134
ENSG00000233754.2_11	0.453015	ENSG00000233754
ENSG00000258084.6_10	0.452752	ENSG00000258084
ENSG00000270210.1_10	0.452691	ENSG00000270210
ENSG00000272347.1_8	0.452165	ENSG00000272347
ENSG00000261485.1_7	0.45215	PAN3-AS1
ENSG00000273424.1_8	0.45214	ENSG00000273424
ENSG00000288956.2_2	0.451843	ENSG00000288956
ENSG00000237222.4_10	0.451612	LINC01968
ENSG00000231666.7_9	0.45155	LINC01704
ENSG00000261257.1_8	0.451461	ENSG00000261257
ENSG00000180869.4_8	0.451313	LINC01555
ENSG00000197595.4_6	0.450833	ATP11AUN
ENSG00000223834.5_11	0.450479	ENSG00000223834
ENSG00000232837.1_8	0.450408	LINC01700
ENSG00000289506.2_2	0.450303	ENSG00000289506
ENSG00000176320.2_10	0.450293	ENSG00000176320
ENSG00000255226.2_11	0.450161	LINC02690
ENSG00000248370.2_10	0.449638	LINC02434
ENSG00000177338.14_7	0.449494	LINC00469
ENSG00000278158.2_10	0.449108	ENSG00000278158
ENSG00000272103.2_11	0.448789	ENSG00000272103
ENSG00000251391.5_11	0.448158	ENSG00000251391
ENSG00000279927.1_3	0.448144	ENSG00000279927
ENSG00000253163.1_10	0.448095	ENSG00000253163
ENSG00000279376.1_7	0.447411	ENSG00000279376
ENSG00000259434.2_12	0.447306	ENSG00000259434
ENSG00000249631.7_10	0.447137	ENSG00000249631
ENSG00000223631.2_9	0.446802	LINC01120
ENSG00000286069.2_7	0.446662	ENSG00000286069
ENSG00000267152.1_10	0.446084	ENSG00000267152
ENSG00000270055.1_9	0.445788	ENSG00000270055
ENSG00000267201.1_8	0.445736	LINC01775
ENSG00000224648.1_9	0.445178	LINC01627
ENSG00000253521.2_8	0.444497	HPYR1
ENSG00000228541.3_6	0.444479	ENSG00000228541
ENSG00000280181.1_8	0.444313	ENSG00000280181
ENSG00000261453.2_9	0.444311	LINC01735
ENSG00000253666.4_12	0.444247	ENSG00000253666
ENSG00000280010.1_7	0.444052	ENSG00000280010
ENSG00000247810.8_11	0.443917	ENSG00000247810
ENSG00000248709.3_10	0.443713	ENSG00000248709
ENSG00000280444.1_7	0.44349	ENSG00000280444
ENSG00000232520.2_10	0.442972	GCSIR
ENSG00000280077.1_8	0.442806	ENSG00000280077
ENSG00000236267.1_11	0.442712	ENSG00000236267
ENSG00000228768.3_7	0.442126	MIR365BHG
ENSG00000273214.1_8	0.441965	ENSG00000273214
ENSG00000231927.1_10	0.441567	ENSG00000231927
ENSG00000228271.2_8	0.441566	LINC02048
ENSG00000278546.1_8	0.441304	ENSG00000278546
ENSG00000277232.2_5	0.441102	GTSE1-DT
ENSG00000225750.1_10	0.440811	ENSG00000225750
ENSG00000258676.5_10	0.440251	ENSG00000258676
ENSG00000279935.1_7	0.44019	ENSG00000279935
ENSG00000226206.1_8	0.439876	ENSG00000226206
ENSG00000248373.7_11	0.439821	ENSG00000248373
ENSG00000232294.6_10	0.439752	ENSG00000232294
ENSG00000232396.2_13	0.43942	CABP7-DT
ENSG00000261449.1_8	0.438813	ENSG00000261449
ENSG00000261751.1_10	0.438802	ENSG00000261751
ENSG00000261302.7_11	0.438779	NUP93-DT
ENSG00000280097.1_7	0.438727	ENSG00000280097
ENSG00000230960.3_11	0.43866	ENSG00000230960
ENSG00000254645.2_11	0.438648	ENSG00000254645
ENSG00000263884.2_8	0.43688	THOC1-DT
ENSG00000281202.2_6	0.436706	LINC01097
ENSG00000241544.2_8	0.435738	LINC02029
ENSG00000225595.2_9	0.435462	LINC01623
ENSG00000267940.1_8	0.435026	ENSG00000267940
ENSG00000245017.4_12	0.434924	LINC02453
ENSG00000279721.1_8	0.434819	ENSG00000279721
ENSG00000228215.3_10	0.434776	LINC02770
ENSG00000223695.1_9	0.434057	MYH9-DT
ENSG00000280122.1_10	0.433872	ENSG00000280122
ENSG00000253888.2_10	0.433828	ENSG00000253888
ENSG00000289159.2_2	0.433735	ENSG00000289159
ENSG00000180259.10_9	0.43277	PRNT
ENSG00000260647.1_8	0.43269	ENSG00000260647
ENSG00000253634.3_11	0.432432	ENSG00000253634
ENSG00000237687.2_8	0.432247	LINC00686
ENSG00000260913.1_8	0.432165	LINC01254
ENSG00000259062.2_9	0.432145	ACTN1-DT
ENSG00000228877.2_10	0.43208	ENSG00000228877
ENSG00000262267.6_8	0.43187	ENSG00000262267
ENSG00000280367.1_7	0.431796	ENSG00000280367
ENSG00000248866.1_7	0.431652	USP46-DT
ENSG00000255007.3_11	0.431581	LINC02489
ENSG00000204588.5_8	0.431336	LINC01123
ENSG00000261646.1_8	0.431231	ENSG00000261646
ENSG00000232077.2_8	0.431172	LINC01031
ENSG00000227195.11_11	0.431135	MIR663AHG
ENSG00000234423.2_10	0.43046	LINC01250
ENSG00000266213.1_8	0.43009	ENSG00000266213
ENSG00000233492.2_10	0.430024	ENSG00000233492
ENSG00000280276.1_3	0.429871	ENSG00000280276
ENSG00000251363.3_10	0.429677	LINC02315
ENSG00000240240.10_13	0.42961	ENSG00000240240
ENSG00000224810.1_10	0.429193	ENSG00000224810
ENSG00000263655.1_11	0.429065	ENSG00000263655
ENSG00000237283.2_12	0.428805	ENSG00000237283
ENSG00000260515.1_9	0.428335	ENSG00000260515
ENSG00000288612.1_3	0.427685	ENSG00000288612
ENSG00000229433.2_9	0.427613	LINC02069
ENSG00000232453.7_12	0.427585	LINC02777
ENSG00000257185.2_9	0.427044	LINC02293
ENSG00000280255.1_5	0.426844	ENSG00000280255
ENSG00000243819.4_6	0.426204	RN7SL832P
ENSG00000250041.3_11	0.426169	ENSG00000250041
ENSG00000271955.2_12	0.425784	ENSG00000271955
ENSG00000278611.4_11	0.425639	ZNF426-DT
ENSG00000235151.1_8	0.425205	ENSG00000235151
ENSG00000237248.6_9	0.425026	LINC00987
ENSG00000250529.1_8	0.424952	LINC02121
ENSG00000287277.1_6	0.424861	ENSG00000287277
ENSG00000266924.1_8	0.424854	ENSG00000266924
ENSG00000229582.3_12	0.424687	PBX3-DT
ENSG00000124835.2_10	0.424684	ENSG00000124835
ENSG00000254695.2_10	0.424324	ENSG00000254695
ENSG00000251417.2_10	0.423821	ENSG00000251417
ENSG00000285424.1_8	0.423306	ENSG00000285424
ENSG00000227517.7_8	0.423152	LINC01483
ENSG00000237087.1_10	0.422647	ENSG00000237087
ENSG00000270111.4_12	0.422361	CELF2-DT
ENSG00000279043.1_7	0.422344	ENSG00000279043
ENSG00000254363.6_10	0.422127	ENSG00000254363
ENSG00000257585.1_6	0.422113	LINC00609
ENSG00000235269.2_10	0.421576	LINC02331
ENSG00000267353.1_9	0.421405	ENSG00000267353
ENSG00000237292.1_6	0.421254	LINC01732
ENSG00000230526.1_8	0.421229	ENSG00000230526
ENSG00000279851.2_11	0.420991	ENSG00000279851
ENSG00000183470.9_9	0.420652	FLJ40288
ENSG00000267423.1_8	0.42056	ENSG00000267423
ENSG00000261863.1_6	0.420471	LINC01996
ENSG00000261035.1_8	0.420317	ENSG00000261035
ENSG00000226508.1_6	0.420155	LINC01918
ENSG00000244260.2_10	0.419522	ENSG00000244260
ENSG00000253573.2_12	0.419508	ENSG00000253573
ENSG00000261135.1_8	0.419446	ENSG00000261135
ENSG00000228251.1_11	0.419186	ENSG00000228251
ENSG00000223808.1_8	0.419047	ENSG00000223808
ENSG00000229740.3_8	0.419037	ENSG00000229740
ENSG00000287235.1_5	0.418943	ENSG00000287235
ENSG00000225579.2_9	0.418864	EDNRB-AS1
ENSG00000234378.1_12	0.418584	ENSG00000234378
ENSG00000251152.1_8	0.418485	ENSG00000251152
ENSG00000286796.1_3	0.417893	ENSG00000286796
ENSG00000254746.6_12	0.417868	ENSG00000254746
ENSG00000225107.1_7	0.417765	ENSG00000225107
ENSG00000255727.2_8	0.417583	LINC01489
ENSG00000286388.1_5	0.41674	ENSG00000286388
ENSG00000241956.11_11	0.416659	LINC03000
ENSG00000177800.2_7	0.416633	TMEM78
ENSG00000286198.3_7	0.416491	ENSG00000286198
ENSG00000250891.3_11	0.416398	LINC02208
ENSG00000248685.6_10	0.416337	LINC02484
ENSG00000289047.2_2	0.416188	ENSG00000289047
ENSG00000275294.4_10	0.416168	LINC02340
ENSG00000289080.1_1	0.416163	ENSG00000289080
ENSG00000279212.1_7	0.416161	ENSG00000279212
ENSG00000270071.5_13	0.416153	ENSG00000270071
ENSG00000226829.2_12	0.415574	ENSG00000226829
ENSG00000235277.1_8	0.415414	ENSG00000235277
ENSG00000261037.1_8	0.415169	ENSG00000261037
ENSG00000254968.8_12	0.415155	LINC02763
ENSG00000231690.5_10	0.415143	LINC00574
ENSG00000231934.2_14	0.414925	FAM242A
ENSG00000228933.8_12	0.414788	ENSG00000228933
ENSG00000223536.7_11	0.414709	ENSG00000223536
ENSG00000276651.1_6	0.414403	ENSG00000276651
ENSG00000226620.8_14	0.41438	LINC00343
ENSG00000277159.1_8	0.414323	ENSG00000277159
ENSG00000279076.1_7	0.414305	ENSG00000279076
ENSG00000290861.1_2	0.414282	KRT42P
ENSG00000280027.1_7	0.41427	ENSG00000280027
ENSG00000251459.2_10	0.414082	ENSG00000251459
ENSG00000274698.1_13	0.413951	ENSG00000274698
ENSG00000261642.1_8	0.413912	ENSG00000261642
ENSG00000239440.6_8	0.413835	LINC02008
ENSG00000265728.1_8	0.41366	ENSG00000265728
ENSG00000224750.6_9	0.413207	ENSG00000224750
ENSG00000247131.6_11	0.41312	ENSG00000247131
ENSG00000288909.2_2	0.412864	ENSG00000288909
ENSG00000250974.4_9	0.412647	LINC02196
ENSG00000286288.2_7	0.412027	ENSG00000286288
ENSG00000228055.3_11	0.411908	FAM245A
ENSG00000245662.4_9	0.411835	LINC02211
ENSG00000227101.2_11	0.411806	ENSG00000227101
ENSG00000273448.1_10	0.411699	ENSG00000273448
ENSG00000279557.1_8	0.411617	ENSG00000279557
ENSG00000260585.1_8	0.410788	ENSG00000260585
ENSG00000272666.1_8	0.410436	KLHDC7B-DT
ENSG00000229770.2_12	0.410339	ENSG00000229770
ENSG00000283422.1_9	0.410231	LINC02452
ENSG00000277851.2_10	0.409773	LINC02391
ENSG00000259349.4_11	0.409041	APPBP2-DT
ENSG00000272911.1_8	0.408635	ENSG00000272911
ENSG00000242474.3_13	0.408154	LINC03015
ENSG00000253190.4_11	0.407947	ENSG00000253190
ENSG00000254533.1_5	0.407771	ENSG00000254533
ENSG00000234277.3_9	0.40771	LINC01641
ENSG00000279190.1_8	0.407455	ENSG00000279190
ENSG00000231057.5_14	0.407336	NEK2-DT
ENSG00000253652.1_10	0.407184	ENSG00000253652
ENSG00000225867.2_8	0.407104	ENSG00000225867
ENSG00000272791.1_8	0.40686	ENSG00000272791
ENSG00000235152.1_8	0.406844	ENSG00000235152
ENSG00000230392.1_8	0.406607	ENSG00000230392
ENSG00000279926.1_7	0.406339	ENSG00000279926
ENSG00000249497.1_8	0.406141	LINC02075
ENSG00000258512.2_5	0.405832	LINC00239
ENSG00000286301.1_3	0.405501	ENSG00000286301
ENSG00000236172.7_17	0.405004	MIR7515HG
ENSG00000279588.2_6	0.404965	ENSG00000279588
ENSG00000230710.2_9	0.40486	LINC00332
ENSG00000248516.1_8	0.404522	ENSG00000248516
ENSG00000244620.1_10	0.404512	ENSG00000244620
ENSG00000272690.6_9	0.404485	LINC02018
ENSG00000235576.3_8	0.40447	LINC01871
ENSG00000237954.7_11	0.403775	ENSG00000237954
ENSG00000279518.1_4	0.403667	ENSG00000279518
ENSG00000261043.5_9	0.403664	ENSG00000261043
ENSG00000272108.1_8	0.403609	ENSG00000272108
ENSG00000258390.2_10	0.403592	LINC02318
ENSG00000261542.1_9	0.403245	ENSG00000261542
ENSG00000273415.3_10	0.403219	LINC02725
ENSG00000260042.1_11	0.402944	ENSG00000260042
ENSG00000253214.3_11	0.402614	ENSG00000253214
ENSG00000259776.1_8	0.40234	ENSG00000259776
ENSG00000224582.7_10	0.401744	LINC01015
ENSG00000254802.1_10	0.401465	ENSG00000254802
ENSG00000260763.1_10	0.401038	ENSG00000260763
ENSG00000263551.6_10	0.400694	ENSG00000263551
ENSG00000248118.2_11	0.400268	LINC01019
ENSG00000223872.2_10	0.399972	ENSG00000223872
ENSG00000260911.2_10	0.399961	ENSG00000260911
ENSG00000203684.5_7	0.399951	IBA57-DT
ENSG00000269927.1_8	0.399712	ENSG00000269927
ENSG00000250754.6_11	0.399569	LINC02436
ENSG00000274029.1_8	0.399523	ENSG00000274029
ENSG00000273416.1_8	0.399432	ENSG00000273416
ENSG00000259365.1_8	0.399404	ENSG00000259365
ENSG00000269504.3_12	0.399014	ENSG00000269504
ENSG00000279775.1_7	0.399005	ENSG00000279775
ENSG00000261402.1_8	0.398991	ENSG00000261402
ENSG00000232140.2_8	0.398924	ENSG00000232140
ENSG00000224400.5_5	0.398838	ENSG00000224400
ENSG00000266446.1_9	0.398146	ENSG00000266446
ENSG00000253165.1_11	0.398135	ENSG00000253165
ENSG00000280278.1_7	0.398047	FLJ30679
ENSG00000214432.9_10	0.397991	VPS33B-DT
ENSG00000233656.2_11	0.397894	ENSG00000233656
ENSG00000258731.1_11	0.397805	DDHD1-DT
ENSG00000249166.1_11	0.397779	ENSG00000249166
ENSG00000254299.3_10	0.397757	LINC01944
ENSG00000275852.1_6	0.397652	LINC01742
ENSG00000258171.2_10	0.397138	LINC02412
ENSG00000248491.6_11	0.397109	ENSG00000248491
ENSG00000253510.1_8	0.396873	ENSG00000253510
ENSG00000276759.2_10	0.396651	ENSG00000276759
ENSG00000223881.2_11	0.396606	ENSG00000223881
ENSG00000258602.2_8	0.396592	LINC01629
ENSG00000279442.1_10	0.396277	ENSG00000279442
ENSG00000249771.2_11	0.395625	ENSG00000249771
ENSG00000251538.7_9	0.395555	LINC02201
ENSG00000254366.7_10	0.395312	ENSG00000254366
ENSG00000260262.1_8	0.395084	ENSG00000260262
ENSG00000227214.2_7	0.394917	HCG15
ENSG00000229255.1_10	0.39462	ENSG00000229255
ENSG00000266369.1_8	0.394389	ENSG00000266369
ENSG00000224842.2_12	0.39433	LMX1B-DT
ENSG00000258675.2_10	0.394313	LINC02308
ENSG00000290592.1_2	0.394259	ENSG00000290592
ENSG00000261804.3_10	0.394182	ENSG00000261804
ENSG00000258100.3_11	0.394096	LINC02823
ENSG00000258869.1_9	0.394023	LINC02312
ENSG00000259182.5_8	0.393381	ENSG00000259182
ENSG00000280147.1_7	0.393271	ENSG00000280147
ENSG00000291080.1_1	0.392766	ZNF252P
ENSG00000276308.1_8	0.392493	ENSG00000276308
ENSG00000225588.2_7	0.392398	ENSG00000225588
ENSG00000248663.7_10	0.392391	LINC00992
ENSG00000235933.2_7	0.391875	LINC01779
ENSG00000223400.1_7	0.391268	ENSG00000223400
ENSG00000254380.2_10	0.390904	ENSG00000254380
ENSG00000231233.3_11	0.390864	CFAP58-DT
ENSG00000274367.1_8	0.390516	ENSG00000274367
ENSG00000240790.3_12	0.389936	SND1-DT
ENSG00000253872.1_9	0.389886	ENSG00000253872
ENSG00000291006.1_1	0.389861	ENSG00000291006
ENSG00000242641.6_10	0.389731	LINC00971
ENSG00000236049.1_8	0.38969	LINC01920
ENSG00000251443.3_10	0.3896	LINC02160
ENSG00000220161.4_6	0.389363	LINC02076
ENSG00000255367.3_12	0.389258	ENSG00000255367
ENSG00000267731.1_8	0.388983	ENSG00000267731
ENSG00000277013.2_9	0.388931	SUNO1
ENSG00000227121.2_11	0.38871	LINC02672
ENSG00000240006.2_7	0.388579	LINC02004
ENSG00000235049.1_8	0.388563	LINC00940
ENSG00000285205.2_7	0.388507	ENSG00000285205
ENSG00000235292.2_11	0.388453	ENSG00000235292
ENSG00000277701.5_5	0.388338	ENSG00000277701
ENSG00000276216.1_8	0.388222	ENSG00000276216
ENSG00000227508.6_8	0.387923	LINC01624
ENSG00000236106.3_10	0.387803	ENSG00000236106
ENSG00000261028.1_8	0.387616	ENSG00000261028
ENSG00000232987.2_8	0.387602	LINC01219
ENSG00000260759.1_8	0.387135	ENSG00000260759
ENSG00000233123.2_10	0.387031	LINC01007
ENSG00000277128.2_1	0.387001	ENSG00000277128
ENSG00000248677.2_9	0.386716	LINC02102
ENSG00000233542.2_11	0.386416	ENSG00000233542
ENSG00000259631.1_10	0.386268	ENSG00000259631
ENSG00000236069.2_12	0.386169	ENSG00000236069
ENSG00000233694.6_9	0.385995	LINC02579
ENSG00000254812.3_12	0.385716	ENSG00000254812
ENSG00000265246.1_11	0.385455	ENSG00000265246
ENSG00000232977.7_8	0.385169	LINC00327
ENSG00000250992.4_12	0.38509	ENSG00000250992
ENSG00000204460.3_8	0.384864	LINC01854
ENSG00000214381.6_8	0.384521	LINC00488
ENSG00000267215.2_10	0.384413	ENSG00000267215
ENSG00000274312.1_8	0.384384	ENSG00000274312
ENSG00000241098.1_9	0.384378	LINC01994
ENSG00000263312.1_6	0.38404	LINC01975
ENSG00000276445.1_10	0.383822	ENSG00000276445
ENSG00000290762.1_1	0.38376	ENSG00000290762
ENSG00000176754.13_10	0.383639	LINC00303
ENSG00000248809.6_10	0.383245	LINC01095
ENSG00000237525.7_10	0.383228	ENSG00000237525
ENSG00000262950.3_11	0.382701	ENSG00000262950
ENSG00000260509.2_10	0.382656	ENSG00000260509
ENSG00000250681.1_8	0.38248	ENSG00000250681
ENSG00000240707.3_8	0.382175	LINC01168
ENSG00000289559.2_2	0.382047	ENSG00000289559
ENSG00000271151.1_8	0.381933	ENSG00000271151
ENSG00000272874.1_8	0.381384	ENSG00000272874
ENSG00000236117.1_6	0.381049	LINC01639
ENSG00000232930.2_10	0.381025	ENSG00000232930
ENSG00000266588.1_10	0.380991	ENSG00000266588
ENSG00000249199.2_11	0.380916	ENSG00000249199
ENSG00000251604.1_6	0.380734	LINC01385
ENSG00000250874.1_8	0.380261	ENSG00000250874
ENSG00000229335.2_8	0.380245	DANT1
ENSG00000279288.1_7	0.380147	ENSG00000279288
ENSG00000254670.1_12	0.380096	RASSF10-DT
ENSG00000232079.7_8	0.379997	LINC01697
ENSG00000288805.1_1	0.379675	ENSG00000288805
ENSG00000243574.2_11	0.379623	ENSG00000243574
ENSG00000254008.1_7	0.37962	LINC00051
ENSG00000279633.1_7	0.379595	ENSG00000279633
ENSG00000226780.1_11	0.379528	AVPR1B-DT
ENSG00000259925.1_12	0.37945	ENSG00000259925
ENSG00000229116.3_12	0.379049	ENSG00000229116
ENSG00000279960.1_7	0.378977	ENSG00000279960
ENSG00000273582.1_10	0.378959	ENSG00000273582
ENSG00000226965.2_11	0.378953	ENSG00000226965
ENSG00000258919.1_10	0.37861	ENSG00000258919
ENSG00000289637.1_1	0.378323	ENSG00000289637
ENSG00000254140.1	0.377244	RP11-731F5.1
ENSG00000237950.1	0.376886	RP11-7O11.3
ENSG00000255236.3_10	0.376493	CHKA-DT
ENSG00000279835.1_7	0.376435	ENSG00000279835
ENSG00000224504.2_11	0.376421	ENSG00000224504
ENSG00000254519.5_13	0.376014	ENSG00000254519
ENSG00000254361.2_10	0.374334	ENSG00000254361
ENSG00000259915.2_10	0.374123	ENSG00000259915
ENSG00000232903.2_9	0.373681	LINC01166
ENSG00000283403.1_10	0.373455	ENSG00000283403
ENSG00000287913.1_3	0.373301	ENSG00000287913
ENSG00000251127.2_10	0.37311	ENSG00000251127
ENSG00000265000.1_9	0.372959	MARCHF10-DT
ENSG00000280113.2_6	0.37295	ENSG00000280113
ENSG00000255258.2_11	0.372447	LINC02743
ENSG00000272381.2_10	0.372127	LINC02664
ENSG00000249584.1_9	0.371987	LINC02225
ENSG00000261298.1_8	0.371772	ENSG00000261298
ENSG00000280325.1_8	0.371448	ENSG00000280325
ENSG00000260972.1_8	0.37123	ENSG00000260972
ENSG00000271978.2_11	0.371059	ENSG00000271978
ENSG00000225383.8_12	0.370975	SFTA1P
ENSG00000279929.1_7	0.370844	ENSG00000279929
ENSG00000232719.1_8	0.370625	ENSG00000232719
ENSG00000260803.1_11	0.370315	ENSG00000260803
ENSG00000261555.1_8	0.369581	ENSG00000261555
ENSG00000231674.1_8	0.369516	LINC00410
ENSG00000261435.1_10	0.369105	ENSG00000261435
ENSG00000260392.6_11	0.368846	ENSG00000260392
ENSG00000224944.2_9	0.368643	CASC6
ENSG00000273203.1_8	0.36863	ENSG00000273203
ENSG00000261446.4_9	0.368358	LINC00559
ENSG00000261340.1_6	0.368118	LINC01616
ENSG00000248184.1_7	0.367848	LINC02283
ENSG00000232650.6_8	0.3676	LINC01780
ENSG00000259478.2_10	0.367408	ENSG00000259478
ENSG00000235774.2_7	0.367067	ENSG00000235774
ENSG00000281566.4_11	0.367019	ENSG00000281566
ENSG00000255666.7_11	0.366793	LINC02700
ENSG00000289234.2_2	0.366693	ZNF496-DT
ENSG00000237707.1_8	0.366505	ENSG00000237707
ENSG00000261584.1_10	0.366368	ENSG00000261584
ENSG00000259289.2_9	0.366257	LINC02206
ENSG00000254303.1_10	0.366041	ENSG00000254303
ENSG00000291067.1_2	0.365738	ENSG00000291067
ENSG00000249160.4_9	0.365451	LINC02213
ENSG00000278910.5_10	0.365398	BANCR
ENSG00000241369.6_9	0.365222	LINC01192
ENSG00000267779.7_9	0.364856	LINC01533
ENSG00000254443.1_8	0.364811	ENSG00000254443
ENSG00000267075.1_10	0.364255	ENSG00000267075
ENSG00000264956.2_11	0.364228	ENSG00000264956
ENSG00000279378.1_7	0.364138	ENSG00000279378
ENSG00000276251.1_8	0.363806	ENSG00000276251
ENSG00000267279.3_13	0.363611	ENSG00000267279
ENSG00000228521.2_5	0.363398	ENSG00000228521
ENSG00000270182.1_9	0.363265	ENSG00000270182
ENSG00000226983.3_9	0.363242	LINC01692
ENSG00000189196.4_8	0.362846	LINC00994
ENSG00000230962.2_8	0.362795	LINC01520
ENSG00000232023.3_9	0.362755	LINC01807
ENSG00000278058.1_8	0.362472	ENSG00000278058
ENSG00000234455.1_7	0.362359	ENSG00000234455
ENSG00000279715.1_7	0.362289	ENSG00000279715
ENSG00000260101.2_9	0.362256	AFTPH-DT
ENSG00000231196.3	0.362254	RP11-495P10.8
ENSG00000272572.1_10	0.362061	ENSG00000272572
ENSG00000234168.2_8	0.361746	LINC01039
ENSG00000229855.9_15	0.36155	ENSG00000229855
ENSG00000235159.2_11	0.361485	LINC02939
ENSG00000286728.1_3	0.36078	ENSG00000286728
ENSG00000288990.2_2	0.360452	ENSG00000288990
ENSG00000280707.3_14	0.36022	HPAT5
ENSG00000254153.2_11	0.360199	LINC02950
ENSG00000230695.2_9	0.360155	FN1-DT
ENSG00000227237.1_9	0.359615	ZNF692-DT
ENSG00000254233.1_9	0.35928	LINC02365
ENSG00000253217.1_8	0.359235	ENSG00000253217
ENSG00000255606.1_11	0.35908	LINC02952
ENSG00000265554.3_10	0.358949	ENSG00000265554
ENSG00000236849.6_10	0.358549	LINC01474
ENSG00000255362.1_10	0.358425	LINC02761
ENSG00000236990.1_8	0.358352	ENSG00000236990
ENSG00000232756.1_7	0.358026	DDX3ILA1
ENSG00000226159.2_9	0.357979	LINC01375
ENSG00000258586.1_9	0.357886	LINC02274
ENSG00000269186.4_9	0.357646	LINC01082
ENSG00000258497.1_8	0.357645	ENSG00000258497
ENSG00000259008.1_8	0.356941	ENSG00000259008
ENSG00000241754.2_11	0.356769	ENSG00000241754
ENSG00000237189.1	0.356763	RP11-85G21.2
ENSG00000251598.2_13	0.35657	ENSG00000251598
ENSG00000256597.3_10	0.356439	LINC02393
ENSG00000285492.2_10	0.356196	ENSG00000285492
ENSG00000280725.2_8	0.356144	LINC00251
ENSG00000266908.2_10	0.356045	ENSG00000266908
ENSG00000234997.3_11	0.355791	LINC02966
ENSG00000162947.5_9	0.355726	LINC01931
ENSG00000213121.2_9	0.355298	ENSG00000213121
ENSG00000235200.5_10	0.355193	LINC01702
ENSG00000234721.3_8	0.355086	LINC02092
ENSG00000231175.1_7	0.354642	LINC01720
ENSG00000218357.4_10	0.354571	LINC01644
ENSG00000261757.1_8	0.353928	ENSG00000261757
ENSG00000227463.3_11	0.353358	ENSG00000227463
ENSG00000279479.1_7	0.353243	ENSG00000279479
ENSG00000246016.2_7	0.352628	LINC01513
ENSG00000279597.1_8	0.352291	ENSG00000279597
ENSG00000230448.5_9	0.35223	LINC00276
ENSG00000271387.1_9	0.352194	C1orf21-DT
ENSG00000286348.1_5	0.352106	ENSG00000286348
ENSG00000262089.1_11	0.352018	ENSG00000262089
ENSG00000251185.1_11	0.352006	ENSG00000251185
ENSG00000255079.1_10	0.351252	LINC02704
ENSG00000279860.1_7	0.35112	ENSG00000279860
ENSG00000288565.1_5	0.350903	ENSG00000288565
ENSG00000260658.7_13	0.35076	ENSG00000260658
ENSG00000235532.2_7	0.350705	LINC00402
ENSG00000258735.1_5	0.350604	PPP1R13B-DT
ENSG00000270038.1_8	0.35038	ENSG00000270038
ENSG00000289413.1_1	0.350119	ENSG00000289413
ENSG00000231769.4_13	0.349815	ENSG00000231769
ENSG00000234160.1_8	0.349768	ENSG00000234160
ENSG00000279295.1_7	0.349652	ENSG00000279295
ENSG00000273165.1_8	0.349461	ENSG00000273165
ENSG00000268038.5_12	0.348725	LINC01785
ENSG00000236481.2_9	0.34837	LINC02195
ENSG00000253842.2_11	0.348329	ENSG00000253842
ENSG00000279742.1_7	0.348137	ENSG00000279742
ENSG00000255775.1_10	0.348098	ENSG00000255775
ENSG00000259252.1_10	0.348033	ENSG00000259252
ENSG00000234509.1_8	0.347945	SOD1-DT
ENSG00000289531.1_1	0.347936	ENSG00000289531
ENSG00000226609.2_13	0.347102	SNX30-DT
ENSG00000236453.5_7	0.346845	ENSG00000236453
ENSG00000260743.1_8	0.346598	ENSG00000260743
ENSG00000280017.1_7	0.346235	ENSG00000280017
ENSG00000242078.1_10	0.346069	ENSG00000242078
ENSG00000267397.1_8	0.346015	ENSG00000267397
ENSG00000229727.7_8	0.34578	ENSG00000229727
ENSG00000289347.1_2	0.345646	ENSG00000289347
ENSG00000291117.1_2	0.345404	ENSG00000291117
ENSG00000236871.7_8_PAR_Y	0.345278	LINC00106
ENSG00000258702.5_12	0.345265	ENSG00000258702
ENSG00000229957.1_10	0.344893	ENSG00000229957
ENSG00000278959.1_3	0.344843	ENSG00000278959
ENSG00000255557.1_8	0.342341	ENSG00000255557
ENSG00000261364.1_8	0.342316	ENSG00000261364
ENSG00000231755.1_8	0.342135	CHODL-AS1
ENSG00000223999.1_10	0.342069	ENSG00000223999
ENSG00000274469.2_8	0.341886	LINC01746
ENSG00000263011.3_9	0.341799	ENSG00000263011
ENSG00000270190.1_10	0.341723	ENSG00000270190
ENSG00000233907.1_6	0.34155	LINC01761
ENSG00000231412.3_10	0.341008	ENSG00000231412
ENSG00000279447.1_8	0.340981	ENSG00000279447
ENSG00000205300.3_10	0.340371	ENSG00000205300
ENSG00000254277.2_8	0.339964	ENSG00000254277
ENSG00000261121.2_10	0.339535	LINC02473
ENSG00000267308.3_11	0.339452	LINC01764
ENSG00000258140.2_10	0.339407	ENSG00000258140
ENSG00000231713.2_10	0.33936	ENSG00000231713
ENSG00000248150.1_8	0.339291	LINC02150
ENSG00000249572.3_11	0.339178	TARS1-DT
ENSG00000259579.1_8	0.339161	ENSG00000259579
ENSG00000228334.3_10	0.3388	ENSG00000228334
ENSG00000242618.2_12	0.338498	ENSG00000242618
ENSG00000230000.3_10	0.338301	ENSG00000230000
ENSG00000238122.1_11	0.337865	ENSG00000238122
ENSG00000236687.1_9	0.33757	ENSG00000236687
ENSG00000248559.1_8	0.337321	ENSG00000248559
ENSG00000277288.5_9	0.337314	LINC02881
ENSG00000285867.1_6	0.337131	ENSG00000285867
ENSG00000261083.3_11	0.337073	LINC02516
ENSG00000271200.1_7	0.336841	PATJ-DT
ENSG00000273341.2_11	0.336514	ENSG00000273341
ENSG00000258502.6_10	0.336376	LINC02290
ENSG00000279584.1_7	0.336349	ENSG00000279584
ENSG00000223985.2_9	0.336335	LINC01874
ENSG00000287640.1_4	0.335696	ENSG00000287640
ENSG00000289088.1_1	0.335593	ENSG00000289088
ENSG00000259457.1_12	0.335572	ENSG00000259457
ENSG00000253298.2_9	0.335449	LINC01845
ENSG00000279104.1_7	0.335279	ENSG00000279104
ENSG00000279032.1_7	0.335244	ENSG00000279032
ENSG00000289908.1_1	0.33517	ENSG00000289908
ENSG00000235972.1_10	0.334835	ENSG00000235972
ENSG00000260217.1_10	0.334584	ENSG00000260217
ENSG00000288557.1_5	0.334446	ENSG00000288557
ENSG00000249684.6_11	0.334438	ENSG00000249684
ENSG00000232596.3_8	0.333948	LINC01646
ENSG00000228792.3_11	0.333816	ENSG00000228792
ENSG00000257582.5_8	0.333798	LINC01475
ENSG00000225913.2_9	0.333642	ENSG00000225913
ENSG00000197176.7_11	0.33363	LINC02291
ENSG00000225321.2_9	0.333471	LINC01427
ENSG00000280310.1_7	0.3334	ENSG00000280310
ENSG00000233862.8_12	0.333263	ENSG00000233862
ENSG00000229628.1_8	0.333156	ENSG00000229628
ENSG00000203565.3_10	0.332998	ENSG00000203565
ENSG00000271792.1_8	0.332732	ENSG00000271792
ENSG00000260409.1_11	0.332633	ENSG00000260409
ENSG00000253452.6_10	0.332536	ENSG00000253452
ENSG00000236151.1_10	0.332526	ENSG00000236151
ENSG00000261886.1_9	0.332359	GOSR2-DT
ENSG00000260569.2_11	0.332346	ENSG00000260569
ENSG00000279650.1_9	0.332271	ENSG00000279650
ENSG00000269353.1_6	0.331821	ENSG00000269353
ENSG00000279266.1_7	0.331731	ENSG00000279266
ENSG00000285572.2_7	0.331641	ENSG00000285572
ENSG00000261467.2_8	0.331379	ENSG00000261467
ENSG00000286281.1_3	0.331111	ENSG00000286281
ENSG00000261799.1_9	0.330983	ENSG00000261799
ENSG00000233203.6_8	0.330722	DHCR24-DT
ENSG00000279227.2_8	0.330543	ENSG00000279227
ENSG00000286481.2_3	0.330307	ENSG00000286481
ENSG00000229672.3_10	0.330144	ENSG00000229672
ENSG00000178243.4_7	0.330028	LINC02907
ENSG00000243179.1_9	0.330011	ENSG00000243179
ENSG00000254768.6_11	0.329776	SLC17A6-DT
ENSG00000227718.1_5	0.329739	ENSG00000227718
ENSG00000264215.1_8	0.32962	ENSG00000264215
ENSG00000226197.4_12	0.32936	ENSG00000226197
ENSG00000228189.5_12	0.329148	LINC02843
ENSG00000264464.1_11	0.329132	LINC02837
ENSG00000279875.1_7	0.329057	ENSG00000279875
ENSG00000253364.2_11	0.328848	COPDA1
ENSG00000259789.2_11	0.328739	ENSG00000259789
ENSG00000242136.1_8	0.328551	ENSG00000242136
ENSG00000260093.1_8	0.328018	MSRA-DT
ENSG00000288751.1_1	0.327227	ENSG00000288751
ENSG00000279267.1_8	0.326974	ENSG00000279267
ENSG00000260973.1_8	0.32686	ENSG00000260973
ENSG00000244791.3_10	0.326396	ENSG00000244791
ENSG00000253171.1_8	0.326264	ENSG00000253171
ENSG00000250453.2_11	0.326092	ENSG00000250453
ENSG00000230121.1_8	0.325955	ENSG00000230121
ENSG00000233570.2_8	0.325591	LINC00690
ENSG00000285094.1_4	0.32546	LINC01488
ENSG00000258689.2_7	0.325228	LINC01269
ENSG00000290015.1_1	0.325217	ENSG00000290015
ENSG00000228157.4_10	0.325159	ENSG00000228157
ENSG00000272913.2_9	0.324812	ENSG00000272913
ENSG00000260955.2_11	0.324537	ENSG00000260955
ENSG00000261595.1_7	0.324043	PPM1J-DT
ENSG00000269037.1_6	0.323939	LINC01838
ENSG00000233214.1_8	0.323335	ENSG00000233214
ENSG00000279684.1_7	0.323236	ENSG00000279684
ENSG00000274191.1_10	0.323171	ENSG00000274191
ENSG00000224535.2_11	0.323151	LINC02771
ENSG00000267420.1_8	0.32292	ENSG00000267420
ENSG00000276412.2_11	0.322875	ENSG00000276412
ENSG00000260057.6_8	0.322854	LINC01571
ENSG00000272892.1_8	0.322567	ENSG00000272892
ENSG00000249650.1_10	0.322384	CEP72-DT
ENSG00000260995.3_11	0.322298	ENSG00000260995
ENSG00000257595.3_11	0.322119	LINC02356
ENSG00000227017.1_10	0.322084	ENSG00000227017
ENSG00000286965.1_5	0.322071	ENSG00000286965
ENSG00000273265.1_9	0.32191	CNNM3-DT
ENSG00000260564.2_9	0.321894	ENSG00000260564
ENSG00000259011.1_8	0.321888	ATP10A-DT
ENSG00000237614.3_10	0.321845	ENSG00000237614
ENSG00000204110.7_10	0.321619	LINC02520
ENSG00000229720.1_10	0.321527	ENSG00000229720
ENSG00000281731.3_11	0.321431	METTL14-DT
ENSG00000226859.1_6	0.321423	LINC02051
ENSG00000263508.6_10	0.321372	ENSG00000263508
ENSG00000289207.1_1	0.321281	ENSG00000289207
ENSG00000253395.1_11	0.320663	LINC03044
ENSG00000259517.3_9	0.320206	LINC02169
ENSG00000275226.1_4	0.320164	LINC00547
ENSG00000223795.2_10	0.32013	ENSG00000223795
ENSG00000289222.2_2	0.320068	ENSG00000289222
ENSG00000251652.1_9	0.319613	ENSG00000251652
ENSG00000204117.2_11	0.319498	ENSG00000204117
ENSG00000289377.2_2	0.319278	ENSG00000289377
ENSG00000258314.3_10	0.319198	ENSG00000258314
ENSG00000245729.2_12	0.318606	LINC02226
ENSG00000226913.2_9	0.318567	BSN-DT
ENSG00000232325.4_11	0.318011	ENSG00000232325
ENSG00000203266.3_11	0.316685	ENSG00000203266
ENSG00000251144.1_9	0.316521	ENSG00000251144
ENSG00000226251.8_13	0.316241	LINC02608
ENSG00000259889.1_8	0.315858	ENSG00000259889
ENSG00000279785.1_9	0.31574	ENSG00000279785
ENSG00000285966.1_6	0.315697	ENSG00000285966
ENSG00000241933.1_7	0.315599	DENND6A-DT
ENSG00000253894.2_10	0.31552	ENSG00000253894
ENSG00000290993.1_1	0.315334	ENSG00000290993
ENSG00000253659.2_10	0.314902	ENSG00000253659
ENSG00000289044.2_2	0.314894	ENSG00000289044
ENSG00000267501.1_11	0.314782	ENSG00000267501
ENSG00000279886.1_8	0.314668	ENSG00000279886
ENSG00000226349.1_10	0.314195	ENSG00000226349
ENSG00000279578.1_7	0.314131	ENSG00000279578
ENSG00000261036.2_11	0.314121	ENSG00000261036
ENSG00000278875.1_8	0.314066	ENSG00000278875
ENSG00000272769.2_9	0.31391	ENSG00000272769
ENSG00000259724.2_10	0.31355	LINC01581
ENSG00000228031.4_11	0.313522	ENSG00000228031
ENSG00000283503.4_10	0.313481	LINC01902
ENSG00000287895.1_6	0.313096	ENSG00000287895
ENSG00000260278.1_8	0.312668	BMP2K-DT
ENSG00000239513.6_9	0.312508	LINC01210
ENSG00000289259.2_2	0.312476	ENSG00000289259
ENSG00000287151.1_4	0.312296	C2orf27A
ENSG00000258216.7_12	0.312159	ENSG00000258216
ENSG00000248279.5_6	0.311997	LINC02120
ENSG00000286210.1_6	0.311821	ENSG00000286210
ENSG00000226101.2_8	0.311449	LINC02097
ENSG00000232613.2	0.311248	AC007386.4
ENSG00000261729.2_11	0.311228	ENSG00000261729
ENSG00000231476.1_8	0.310664	ENSG00000231476
ENSG00000258740.1_10	0.310589	ENSG00000258740
ENSG00000231040.3_9	0.310374	LINC01911
ENSG00000287527.1_6	0.310049	ENSG00000287527
ENSG00000235160.3_10	0.309997	LINC02248
ENSG00000286656.2_4	0.309543	ENSG00000286656
ENSG00000254084.1_11	0.309495	ENSG00000254084
ENSG00000237716.2_11	0.309367	ENSG00000237716
ENSG00000267898.1_8	0.309324	ENSG00000267898
ENSG00000259119.1_10	0.309249	ENSG00000259119
ENSG00000277463.1_12	0.309248	ENSG00000277463
ENSG00000261204.1_8	0.309118	ENSG00000261204
ENSG00000225945.1_11	0.309085	ZFAND3-DT
ENSG00000224506.3_9	0.308975	LINC02523
ENSG00000279341.1_9	0.308734	ENSG00000279341
ENSG00000235731.3_11	0.308625	LINC02250
ENSG00000267745.1_12	0.308462	ENSG00000267745
ENSG00000248145.2_10	0.308285	ENSG00000248145
ENSG00000280125.1_7	0.308276	ENSG00000280125
ENSG00000288096.1_3	0.308233	ENSG00000288096
ENSG00000279923.1_7	0.308181	ENSG00000279923
ENSG00000256915.2_10	0.308113	ENSG00000256915
ENSG00000236885.2_12	0.308076	ENSG00000236885
ENSG00000273008.1_8	0.307761	CSGALNACT2-DT
ENSG00000258912.2_10	0.307223	LINC02316
ENSG00000253926.1_8	0.307162	ENSG00000253926
ENSG00000288586.1_3	0.306383	ENSG00000288586
ENSG00000272027.2_12	0.306191	ENSG00000272027
ENSG00000260840.2_10	0.306073	LINC01964
ENSG00000261781.1_6	0.305796	LINC01654
ENSG00000275106.1_7	0.305699	ENSG00000275106
ENSG00000289074.2_2	0.305521	ENSG00000289074
ENSG00000234111.6_7	0.305398	LINC02433
ENSG00000259786.7_8	0.305314	LINC02109
ENSG00000287831.1_3	0.305161	ENSG00000287831
ENSG00000289709.1_1	0.305115	ENSG00000289709
ENSG00000233085.5_10	0.304636	ENSG00000233085
ENSG00000224034.1_9	0.304621	LINC02561
ENSG00000253428.1_6	0.304247	LINC01942
ENSG00000259969.1_8	0.304062	ENSG00000259969
ENSG00000275494.2_10	0.303928	ENSG00000275494
ENSG00000283769.1_7	0.303639	ENSG00000283769
ENSG00000267252.6_9	0.303551	LINC01255
ENSG00000223511.7_11	0.302967	LINC02968
ENSG00000235054.4_8	0.302949	LINC01777
ENSG00000224382.2_8	0.302933	LINC00703
ENSG00000250371.1_10	0.302141	ENSG00000250371
ENSG00000243089.2_11	0.301822	ENSG00000243089
ENSG00000250829.2_10	0.3014	ENSG00000250829
ENSG00000237167.1_8	0.301015	ENSG00000237167
ENSG00000261190.5_8	0.30087	LINC02911
ENSG00000229195.1_11	0.300665	ENSG00000229195
ENSG00000241168.1_9	0.300364	ENSG00000241168
ENSG00000259611.2_10	0.300084	LINC01582
ENSG00000287292.1_3	0.299965	ENSG00000287292
ENSG00000234471.1_12	0.299842	ENSG00000234471
ENSG00000256218.1_8	0.298546	ENSG00000256218
ENSG00000270604.5_8	0.298495	HCG17
ENSG00000279222.1_10	0.298425	ENSG00000279222
ENSG00000286435.1_3	0.29815	ENSG00000286435
ENSG00000231892.1_7	0.297781	ENSG00000231892
ENSG00000232053.7_12	0.297698	ENSG00000232053
ENSG00000272954.1_9	0.29764	ENSG00000272954
ENSG00000250387.3_10	0.297523	LINC02197
ENSG00000226063.1_10	0.297456	ENSG00000226063
ENSG00000223975.1_8	0.297247	ENSG00000223975
ENSG00000240567.1_9	0.297052	LINC02067
ENSG00000285554.1_5	0.296419	LINC02988
ENSG00000254447.3_9	0.296269	ENSG00000254447
ENSG00000260340.1_6	0.296085	LINC02176
ENSG00000260073.2_10	0.295862	ENSG00000260073
ENSG00000230647.3_12	0.295725	ENSG00000230647
ENSG00000279235.1_7	0.295489	ENSG00000279235
ENSG00000261693.1_8	0.295439	ENSG00000261693
ENSG00000230051.3_10	0.295229	ENSG00000230051
ENSG00000286681.1_5	0.295051	ENSG00000286681
ENSG00000286315.1_5	0.294907	ENSG00000286315
ENSG00000230606.6	0.294843	AC159540.1
ENSG00000287076.1_3	0.294576	ENSG00000287076
ENSG00000272360.2_9	0.294459	ENSG00000272360
ENSG00000229981.8_14	0.294392	LINC01435
ENSG00000232271.1_8	0.293994	ENSG00000232271
ENSG00000264660.2_9	0.293901	ENSG00000264660
ENSG00000214942.6_11	0.293726	ENSG00000214942
ENSG00000236751.4_12	0.293415	LINC01186
ENSG00000263041.2_13	0.293365	ENSG00000263041
ENSG00000255020.1_10	0.293316	TDH-AS1
ENSG00000286536.1_5	0.29306	ENSG00000286536
ENSG00000250415.1_11	0.292873	ENSG00000250415
ENSG00000203356.2_8	0.292701	LINC01562
ENSG00000267114.1_11	0.29247	ENSG00000267114
ENSG00000290319.1_1	0.291967	ENSG00000290319
ENSG00000237290.2_9	0.29187	LINC01343
ENSG00000272733.1_10	0.29127	ENSG00000272733
ENSG00000260232.4_10	0.291004	PWRN4
ENSG00000287562.1_5	0.290874	ENSG00000287562
ENSG00000249145.5_13	0.290844	LINC02517
ENSG00000255021.1_10	0.290806	ENSG00000255021
ENSG00000289313.1_1	0.290775	LINC01512
ENSG00000289610.2_2	0.290406	ENSG00000289610
ENSG00000278075.1_8	0.290312	ENSG00000278075
ENSG00000267057.6_9	0.290302	LINC01905
ENSG00000256115.6_11	0.290019	LINC02443
ENSG00000227598.1_10	0.290008	ENSG00000227598
ENSG00000254367.5_10	0.289655	ENSG00000254367
ENSG00000249484.9_9	0.289375	LINC01470
ENSG00000250046.3_12	0.288365	ENSG00000250046
ENSG00000276687.1_11	0.288329	ENSG00000276687
ENSG00000286230.1_6	0.287998	ENSG00000286230
ENSG00000269826.1_8	0.287994	ENSG00000269826
ENSG00000226337.3_11	0.287945	TMEM252-DT
ENSG00000277186.1_8	0.287772	ENSG00000277186
ENSG00000234917.2_10	0.28758	ENSG00000234917
ENSG00000255008.5_13	0.287563	LINC02739
ENSG00000274492.1_10	0.287322	ENSG00000274492
ENSG00000290758.1_2	0.287171	ENSG00000290758
ENSG00000263280.4_12	0.286987	ENSG00000263280
ENSG00000265912.1_9	0.286862	ENSG00000265912
ENSG00000225942.1_6	0.286352	LINC01875
ENSG00000277491.1_8	0.286132	ENSG00000277491
ENSG00000237480.3_10	0.286073	ENSG00000237480
ENSG00000234548.7_9	0.286045	LINC02020
ENSG00000275438.1_8	0.286027	ENSG00000275438
ENSG00000260505.1_9	0.285969	ENSG00000260505
ENSG00000258511.2_8	0.285766	LINC02295
ENSG00000275236.1_5	0.285723	ENSG00000275236
ENSG00000289041.1_1	0.285649	ENSG00000289041
ENSG00000231437.3_8	0.285574	LINC01750
ENSG00000286538.1_5	0.285544	ENSG00000286538
ENSG00000272140.2_14	0.285474	ENSG00000272140
ENSG00000226954.1_10	0.285325	ENSG00000226954
ENSG00000264232.2_8	0.285318	LINC01916
ENSG00000286763.1_3	0.285259	ENSG00000286763
ENSG00000253471.1_8	0.285224	ENSG00000253471
ENSG00000255921.1_9	0.285211	ENSG00000255921
ENSG00000278765.1_9	0.285136	ENSG00000278765
ENSG00000287927.1_5	0.284977	ENSG00000287927
ENSG00000289926.1_1	0.284949	ENSG00000289926
ENSG00000261432.1_6	0.284772	LINC01613
ENSG00000259390.4_12	0.284643	ENSG00000259390
ENSG00000240040.6_12	0.28428	ENSG00000240040
ENSG00000233535.1_8	0.284273	ENSG00000233535
ENSG00000226471.7_11	0.284061	ENSG00000226471
ENSG00000283757.1_9	0.283806	ENSG00000283757
ENSG00000286391.3_7	0.283796	ENSG00000286391
ENSG00000230725.6_13	0.282831	ENSG00000230725
ENSG00000259269.2_11	0.28278	ENSG00000259269
ENSG00000226938.1_10	0.282738	ENSG00000226938
ENSG00000259361.7_9	0.282736	LINC00927
ENSG00000279042.1_7	0.282361	ENSG00000279042
ENSG00000189275.6_9	0.282219	LINC01164
ENSG00000234665.9_15	0.282205	LERFS
ENSG00000289248.1_1	0.282148	ENSG00000289248
ENSG00000253164.5_8	0.282107	ENSG00000253164
ENSG00000249599.2_10	0.281982	BMPR1B-DT
ENSG00000286482.2_4	0.281824	ENSG00000286482
ENSG00000287342.1_5	0.281651	ENSG00000287342
ENSG00000261512.2_11	0.28137	ENSG00000261512
ENSG00000225179.2_10	0.2813	LINC00457
ENSG00000286052.1_5	0.281269	ENSG00000286052
ENSG00000267151.5_7	0.281164	MIR2117HG
ENSG00000234864.2_10	0.281082	LINC02632
ENSG00000223617.2_8	0.280757	LINC00370
ENSG00000269729.1_10	0.280733	ENSG00000269729
ENSG00000287963.1_3	0.280529	ENSG00000287963
ENSG00000289135.2_2	0.280473	ENSG00000289135
ENSG00000260468.1_8	0.280035	LINC01290
ENSG00000253140.2_12	0.280034	LINC02947
ENSG00000289288.2_2	0.279761	ENSG00000289288
ENSG00000259280.2_11	0.27966	ENSG00000259280
ENSG00000237772.2_10	0.279543	LINC02631
ENSG00000261842.1_8	0.279337	ENSG00000261842
ENSG00000225647.2_11	0.278964	ENSG00000225647
ENSG00000266489.3_11	0.278847	ENSG00000266489
ENSG00000232874.1_11	0.278835	LINC02924
ENSG00000290026.1_1	0.278752	ENSG00000290026
ENSG00000244464.2_10	0.278657	ENSG00000244464
ENSG00000260992.1_7	0.27842	DOCK9-DT
ENSG00000225399.4_10	0.278322	ENSG00000225399
ENSG00000287715.1_3	0.278239	ENSG00000287715
ENSG00000258474.1_7	0.277974	LINC02313
ENSG00000287935.1_4	0.277898	ENSG00000287935
ENSG00000259725.1_10	0.277599	ENSG00000259725
ENSG00000289586.2_2	0.277491	ENSG00000289586
ENSG00000204446.4_5	0.277306	LINC02872
ENSG00000279818.1_8	0.277206	ENSG00000279818
ENSG00000281186.2_8	0.277171	LINC00706
ENSG00000222004.7_5	0.277138	LINC02860
ENSG00000277602.1_8	0.277054	ENSG00000277602
ENSG00000248510.2_9	0.277015	LINC02267
ENSG00000225656.1_10	0.276939	ENSG00000225656
ENSG00000260253.1_8	0.27688	ENSG00000260253
ENSG00000278071.1_8	0.276868	ENSG00000278071
ENSG00000251218.1_8	0.27679	ENSG00000251218
ENSG00000250038.7_12	0.276375	ENSG00000250038
ENSG00000260091.1_9	0.276228	ENSG00000260091
ENSG00000280223.1_7	0.276221	ENSG00000280223
ENSG00000253628.2_10	0.275852	ENSG00000253628
ENSG00000236230.2_13	0.275724	ENSG00000236230
ENSG00000228564.2_10	0.27562	LINC01005
ENSG00000261623.1_8	0.27561	LINC02179
ENSG00000228683.1_10	0.275192	ENSG00000228683
ENSG00000234418.4_11	0.27494	ENSG00000234418
ENSG00000227359.1_11	0.27422	LINC02936
ENSG00000229543.1_9	0.27386	ENSG00000229543
ENSG00000226133.6_11	0.273698	LINC02794
ENSG00000290893.1_1	0.273646	ENSG00000290893
ENSG00000287272.1_3	0.27355	ENSG00000287272
ENSG00000251613.4_12	0.273537	ENSG00000251613
ENSG00000287262.1_6	0.273473	ENSG00000287262
ENSG00000286679.1_3	0.27335	ENSG00000286679
ENSG00000236452.1_6	0.273318	ENSG00000236452
ENSG00000288022.1_3	0.273274	ENSG00000288022
ENSG00000267462.1_8	0.273229	ENSG00000267462
ENSG00000260090.1_8	0.27316	ENSG00000260090
ENSG00000255267.4_10	0.273083	LINC02687
ENSG00000260343.1_6	0.272849	LINC01043
ENSG00000249807.1_8	0.272497	ENSG00000249807
ENSG00000272129.1_8	0.272361	ENSG00000272129
ENSG00000253100.2_10	0.272028	ENSG00000253100
ENSG00000280155.1_7	0.271761	ENSG00000280155
ENSG00000224863.3_10	0.271544	LINC01398
ENSG00000287707.1_5	0.271368	ENSG00000287707
ENSG00000286279.3_4	0.271162	ENSG00000286279
ENSG00000248238.2_12	0.271151	LINC02438
ENSG00000164385.11_11	0.271143	LINC01600
ENSG00000269947.1_9	0.27106	ENSG00000269947
ENSG00000177757.2_6	0.270637	FAM87B
ENSG00000256312.1_8	0.270537	ENSG00000256312
ENSG00000280711.1_6	0.270487	JADRR
ENSG00000260923.7_10	0.270183	LINC02193
ENSG00000225359.1_10	0.269703	ENSG00000225359
ENSG00000249359.3_11	0.26952	ENSG00000249359
ENSG00000250822.1_8	0.269444	LINC02111
ENSG00000269667.2_10	0.2692	ENSG00000269667
ENSG00000273044.1_8	0.269133	ENSG00000273044
ENSG00000261182.1_8	0.269108	ENSG00000261182
ENSG00000285569.4_6	0.269049	ENSG00000285569
ENSG00000269889.1_8	0.268989	ENSG00000269889
ENSG00000246100.5_10	0.268935	LINC00900
ENSG00000230013.2_11	0.26892	CT70
ENSG00000248736.3_11	0.268835	ENSG00000248736
ENSG00000289945.1_1	0.268649	ENSG00000289945
ENSG00000205745.2_10	0.268501	ENSG00000205745
ENSG00000264026.2_8	0.268217	LINC02003
ENSG00000237560.9_10	0.268206	LINC01497
ENSG00000257127.6_8	0.268119	CLLU1
ENSG00000259035.2_11	0.267633	ENSG00000259035
ENSG00000224409.1_11	0.267524	ENSG00000224409
ENSG00000285523.1_4	0.267454	ENSG00000285523
ENSG00000258943.1_10	0.267296	ENSG00000258943
ENSG00000280338.1_7	0.267157	ENSG00000280338
ENSG00000225493.1_8	0.266985	LINC01107
ENSG00000235931.2_9	0.266822	LINC01553
ENSG00000230834.1_10	0.266247	ENSG00000230834
ENSG00000280193.1_7	0.266224	ENSG00000280193
ENSG00000265844.1_8	0.266067	ENSG00000265844
ENSG00000237267.1_8	0.265564	LINC01519
ENSG00000248908.1_9	0.265437	LINC02239
ENSG00000275450.1_9	0.264852	PTGER4P2-CDK2AP2P2
ENSG00000287589.1_3	0.264838	ENSG00000287589
ENSG00000291189.1_2	0.264702	ENSG00000291189
ENSG00000286379.1_5	0.264379	ENSG00000286379
ENSG00000286428.1_5	0.264338	ENSG00000286428
ENSG00000226868.1_10	0.264285	ENSG00000226868
ENSG00000228639.8_9	0.264189	ROCR
ENSG00000253979.1_8	0.264077	ENSG00000253979
ENSG00000266289.1_9	0.263905	LINC02933
ENSG00000230173.1_6	0.263857	LINC01790
ENSG00000257114.3_10	0.263839	LINC02450
ENSG00000286040.1_6	0.263602	ENSG00000286040
ENSG00000291087.1_2	0.263588	CRYBB2P1
ENSG00000233395.2_9	0.263524	LINC00841
ENSG00000259675.4_12	0.263404	ENSG00000259675
ENSG00000228216.1_10	0.263118	ENSG00000228216
ENSG00000266918.1_8	0.263041	ENSG00000266918
ENSG00000226203.2_8	0.262886	LINC01733
ENSG00000280022.1_7	0.262711	ENSG00000280022
ENSG00000225233.2_10	0.262503	ENSG00000225233
ENSG00000279714.1_8	0.26242	ENSG00000279714
ENSG00000279256.1_7	0.262237	ENSG00000279256
ENSG00000271199.1_11	0.262101	ENSG00000271199
ENSG00000233060.1_10	0.262076	ENSG00000233060
ENSG00000268536.2_10	0.262059	ENSG00000268536
ENSG00000260066.1_8	0.262048	ENSG00000260066
ENSG00000235143.1_8	0.261942	ENSG00000235143
ENSG00000272468.1_8	0.261847	ENSG00000272468
ENSG00000285534.1_6	0.261571	ENSG00000285534
ENSG00000258776.1_10	0.261379	ENSG00000258776
ENSG00000235620.1_10	0.261232	ENSG00000235620
ENSG00000261097.1_6	0.261032	LINC00563
ENSG00000254089.2_10	0.260958	ENSG00000254089
ENSG00000287566.1_5	0.260878	ENSG00000287566
ENSG00000268531.3_11	0.260795	ENSG00000268531
ENSG00000236212.2_11	0.260764	ENSG00000236212
ENSG00000263105.1_10	0.260259	ENSG00000263105
ENSG00000269564.1_8	0.260159	ENSG00000269564
ENSG00000271109.2_14	0.25989	LINC03049
ENSG00000235119.1_10	0.259608	ENSG00000235119
ENSG00000255382.2_11	0.259599	LINC02734
ENSG00000282097.1_10	0.259591	ENSG00000282097
ENSG00000279607.1_8	0.259562	ENSG00000279607
ENSG00000251446.1_10	0.259507	ENSG00000251446
ENSG00000288879.2_2	0.259505	ENSG00000288879
ENSG00000227748.2_10	0.259443	ENSG00000227748
ENSG00000279067.1_7	0.259361	ENSG00000279067
ENSG00000225879.2_12	0.259236	ENSG00000225879
ENSG00000265944.1_9	0.259202	LINC01387
ENSG00000248210.2_10	0.259178	LINC02355
ENSG00000285910.1_7	0.258769	ENSG00000285910
ENSG00000273919.1_8	0.258622	ENSG00000273919
ENSG00000250256.1_8	0.258615	ENSG00000250256
ENSG00000256733.2_11	0.258551	LINC02954
ENSG00000287306.1_3	0.25854	ENSG00000287306
ENSG00000287886.1_3	0.258451	ENSG00000287886
ENSG00000273481.1_11	0.258356	ENSG00000273481
ENSG00000223751.2_9	0.2582	ENSG00000223751
ENSG00000279847.3_7	0.258158	LINC02906
ENSG00000223842.1_10	0.257981	ENSG00000223842
ENSG00000275285.1_10	0.257935	ENSG00000275285
ENSG00000235491.1_7	0.257667	LINC01889
ENSG00000235431.2_10	0.257655	ENSG00000235431
ENSG00000286760.3_4	0.257168	ENSG00000286760
ENSG00000261433.1_8	0.256888	ENSG00000261433
ENSG00000237590.1_10	0.256677	ENSG00000237590
ENSG00000249297.2_10	0.256557	LINC02174
ENSG00000257647.1_10	0.256347	ENSG00000257647
ENSG00000232835.1_7	0.256115	ENSG00000232835
ENSG00000286756.3_5	0.256061	ENSG00000286756
ENSG00000182366.11_9	0.256051	FAM87A
ENSG00000286380.2_7	0.255905	ENSG00000286380
ENSG00000289731.1_1	0.255596	FAM153B
ENSG00000279386.1_7	0.255591	ENSG00000279386
ENSG00000270279.1_8	0.255472	ENSG00000270279
ENSG00000250447.6_11	0.255227	LINC02105
ENSG00000288773.2_2	0.255083	ENSG00000288773
ENSG00000177596.1_10	0.254911	ENSG00000177596
ENSG00000228778.2_11	0.254677	ENSG00000228778
ENSG00000286376.1_5	0.254527	ENSG00000286376
ENSG00000228033.6_11	0.254167	ENSG00000228033
ENSG00000278727.1_9	0.254098	ENSG00000278727
ENSG00000263618.5_8	0.253939	ENSG00000263618
ENSG00000225446.3_10	0.253878	LINC01763
ENSG00000250658.1_10	0.253869	ENSG00000250658
ENSG00000249797.2_8	0.253554	LINC02147
ENSG00000287862.1_5	0.253358	ENSG00000287862
ENSG00000235005.1_10	0.25329	ENSG00000235005
ENSG00000279446.1_4	0.253279	ENSG00000279446
ENSG00000230649.3_10	0.25319	ENSG00000230649
ENSG00000232790.3_9	0.252835	LINC01162
ENSG00000175746.7_7	0.25271	LINC02915
ENSG00000272971.1_8	0.252559	ENSG00000272971
ENSG00000258753.1_8	0.252471	ENSG00000258753
ENSG00000243008.2_9	0.252322	ENSG00000243008
ENSG00000289160.1_1	0.252245	ENSG00000289160
ENSG00000226194.6_10	0.252162	LINC02519
ENSG00000253115.1_8	0.252093	ENSG00000253115
ENSG00000280371.1_7	0.251928	ENSG00000280371
ENSG00000286972.1_3	0.251231	ENSG00000286972
ENSG00000277526.5_12	0.250717	LINC03021
ENSG00000254775.2_10	0.250461	ENSG00000254775
ENSG00000253513.1_10	0.250399	SQLE-DT
ENSG00000267211.1_10	0.250179	ENSG00000267211
ENSG00000178412.4_13	0.250084	CTDP1-DT
ENSG00000231204.7_9	0.249945	ENSG00000231204
ENSG00000236834.1_6	0.249675	LINC00421
ENSG00000259508.1_10	0.249489	ENSG00000259508
ENSG00000250490.1_8	0.249395	LINC02145
ENSG00000286520.1_5	0.24938	ENSG00000286520
ENSG00000237400.1_10	0.248743	ENSG00000237400
ENSG00000225546.6_10	0.248686	LINC02476
ENSG00000287445.1_6	0.248344	ENSG00000287445
ENSG00000260009.1_8	0.248343	LINC02130
ENSG00000280306.1_7	0.248328	ENSG00000280306
ENSG00000230294.4_10	0.248256	LINC02370
ENSG00000249642.2_11	0.24821	ENSG00000249642
ENSG00000248514.1_11	0.248172	ENSG00000248514
ENSG00000286266.1_4	0.248081	ENSG00000286266
ENSG00000254467.2_10	0.247963	ENSG00000254467
ENSG00000260810.1_8	0.24787	ENSG00000260810
ENSG00000271901.2_12	0.247861	ENSG00000271901
ENSG00000283638.2_10	0.247836	ENSG00000283638
ENSG00000235373.1	0.247762	RP11-206L10.3
ENSG00000266601.1_11	0.247639	ENSG00000266601
ENSG00000261734.1_8	0.247535	ENSG00000261734
ENSG00000260148.1_10	0.247508	CPNE2-DT
ENSG00000273125.2_8	0.247469	LINC01990
ENSG00000239589.7_9	0.247285	LINC00879
ENSG00000230138.2_11	0.24728	LINC02812
ENSG00000280335.1_7	0.247123	ENSG00000280335
ENSG00000280296.1_7	0.247065	ENSG00000280296
ENSG00000265975.1_8	0.246841	ENSG00000265975
ENSG00000284196.3_10	0.246761	ENSG00000284196
ENSG00000286183.1_7	0.246729	ENSG00000286183
ENSG00000290025.1_1	0.246694	ENSG00000290025
ENSG00000228692.2_11	0.246617	ENSG00000228692
ENSG00000284652.1_6	0.246575	ENSG00000284652
ENSG00000290074.1_1	0.246357	ENSG00000290074
ENSG00000267522.1_6	0.246332	LINC01864
ENSG00000204661.9_8	0.246251	C5orf60
ENSG00000254002.4_12	0.246206	ENSG00000254002
ENSG00000253474.2_11	0.246187	ENSG00000253474
ENSG00000254135.3_10	0.246179	ENSG00000254135
ENSG00000232458.1_10	0.245995	LINC01450
ENSG00000286080.2_7	0.24597	ENSG00000286080
ENSG00000267786.1_5	0.245808	ENSG00000267786
ENSG00000250620.2_9	0.245725	LINC02515
ENSG00000224565.2_9	0.245679	LINC01754
ENSG00000235059.5_7	0.245556	ENSG00000235059
ENSG00000271420.1_10	0.245407	ENSG00000271420
ENSG00000214146.3_10	0.245384	LINC02026
ENSG00000250333.2_13	0.245356	ENSG00000250333
ENSG00000270641.2_5	0.245202	TSIX
ENSG00000235495.1_11	0.245079	ENSG00000235495
ENSG00000277448.1_7	0.244806	LINC02338
ENSG00000196166.5_8	0.244739	LINC03042
ENSG00000264404.3_6	0.244217	LINC02675
ENSG00000248551.1_11	0.24412	ENSG00000248551
ENSG00000286389.2_4	0.244094	ENSG00000286389
ENSG00000272397.1_11	0.244088	ENSG00000272397
ENSG00000223786.1_9	0.244056	ENSG00000223786
ENSG00000225378.1_10	0.243986	ENSG00000225378
ENSG00000259023.3_10	0.243919	LINC00524
ENSG00000248484.1_10	0.243649	ENSG00000248484
ENSG00000255741.1_11	0.24349	ENSG00000255741
ENSG00000249746.3_11	0.2434	ENSG00000249746
ENSG00000251387.1_10	0.243303	ENSG00000251387
ENSG00000262292.2_9	0.243217	GRAPLDR
ENSG00000274766.2_10	0.242935	ENSG00000274766
ENSG00000286867.1_5	0.242855	ENSG00000286867
ENSG00000279521.1_10	0.242751	ENSG00000279521
ENSG00000230400.3_9	0.242444	LINC01747
ENSG00000235741.1_10	0.242353	LINC02784
ENSG00000254480.2_10	0.242303	LINC02749
ENSG00000241280.1_12	0.242292	ENSG00000241280
ENSG00000225657.2_9	0.241999	LINC01716
ENSG00000250863.2_11	0.241967	ENSG00000250863
ENSG00000225328.2_9	0.241904	LINC01594
ENSG00000224865.8_10	0.241871	ENSG00000224865
ENSG00000269931.2_13	0.241798	ENSG00000269931
ENSG00000250497.1_5	0.241763	ENSG00000250497
ENSG00000276509.1_10	0.241727	ENSG00000276509
ENSG00000235126.1_11	0.241361	ENSG00000235126
ENSG00000286661.1_5	0.241105	ENSG00000286661
ENSG00000234238.2_10	0.240969	ENSG00000234238
ENSG00000286710.1_3	0.240772	ENSG00000286710
ENSG00000257398.8_12	0.240611	ENSG00000257398
ENSG00000260197.1_8	0.24057	ENSG00000260197
ENSG00000236385.1_11	0.240489	ENSG00000236385
ENSG00000289593.2_2	0.240184	ENSG00000289593
ENSG00000267808.1_9	0.24014	ENSG00000267808
ENSG00000233834.7_6	0.24004	MACC1-DT
ENSG00000234183.1_8	0.240027	H2AZ2-DT
ENSG00000233354.1_8	0.239905	LINC00028
ENSG00000287738.1_5	0.239874	ENSG00000287738
ENSG00000255760.4_12	0.23987	LINC02422
ENSG00000290927.1_1	0.239376	ENSG00000290927
ENSG00000280341.1_10	0.239352	ENSG00000280341
ENSG00000288741.1_1	0.238859	ENSG00000288741
ENSG00000260613.2_11	0.238733	ENSG00000260613
ENSG00000234929.3_12	0.238656	ENSG00000234929
ENSG00000261481.1_7	0.238065	CARHSP1-DT
ENSG00000289405.1_2	0.238029	ENSG00000289405
ENSG00000235192.1_8	0.237938	ENSG00000235192
ENSG00000289338.2_2	0.237845	ENSG00000289338
ENSG00000228478.1_10	0.237726	ENSG00000228478
ENSG00000278626.1_10	0.237339	ENSG00000278626
ENSG00000288930.1_2	0.237157	ENSG00000288930
ENSG00000231439.4_8	0.237086	WASIR2
ENSG00000291179.1_1	0.237082	ENSG00000291179
ENSG00000254258.1_10	0.236843	ENSG00000254258
ENSG00000286766.1_3	0.236667	ENSG00000286766
ENSG00000234854.1_7	0.236381	LINC00676
ENSG00000280397.1_7	0.236304	ENSG00000280397
ENSG00000277999.1_8	0.236114	ENSG00000277999
ENSG00000235281.2_10	0.235915	ENSG00000235281
ENSG00000168746.8_8	0.235751	LINC01620
ENSG00000228308.2_11	0.235605	LINC01209
ENSG00000270866.1_9	0.235592	ENSG00000270866
ENSG00000287717.1_5	0.235557	ENSG00000287717
ENSG00000236951.5_10	0.235369	ENSG00000236951
ENSG00000226486.2_8	0.235228	LINC01035
ENSG00000267011.5_10	0.234548	ENSG00000267011
ENSG00000248605.5_11	0.234267	ENSG00000248605
ENSG00000279431.1_7	0.23415	ENSG00000279431
ENSG00000267405.1_10	0.23394	ENSG00000267405
ENSG00000262521.1_10	0.233891	ENSG00000262521
ENSG00000231090.2_10	0.233748	MIR4422HG
ENSG00000280281.1_7	0.23374	ENSG00000280281
ENSG00000266979.1_8	0.233466	LINC01180
ENSG00000288670.1_3	0.233113	ENSG00000288670
ENSG00000259005.1_10	0.232988	ENSG00000259005
ENSG00000291207.1_2	0.232946	ENSG00000291207
ENSG00000288996.2_2	0.232875	ENSG00000288996
ENSG00000227061.2_10	0.23266	ENSG00000227061
ENSG00000279200.1_8	0.232609	ENSG00000279200
ENSG00000234597.2_8	0.232353	ENSG00000234597
ENSG00000248187.1_10	0.232135	ENSG00000248187
ENSG00000287544.1_5	0.231715	ENSG00000287544
ENSG00000258785.7_10	0.231687	LINC01580
ENSG00000250954.6_11	0.23166	ENSG00000250954
ENSG00000249742.2_11	0.23118	ENSG00000249742
ENSG00000273487.1_10	0.231143	ENSG00000273487
ENSG00000286764.1_3	0.231103	ENSG00000286764
ENSG00000229272.2_12	0.231099	LINC03036
ENSG00000223523.1_11	0.230991	ENSG00000223523
ENSG00000260786.1_8	0.230596	ENSG00000260786
ENSG00000251632.1_6	0.230485	LINC02172
ENSG00000287677.2_6	0.230435	ENSG00000287677
ENSG00000259727.1_8	0.230231	ENSG00000259727
ENSG00000261076.1_8	0.230104	ENSG00000261076
ENSG00000260976.2_8	0.229578	LINC01633
ENSG00000289975.1_1	0.229564	ENSG00000289975
ENSG00000285596.1_6	0.229516	ENSG00000285596
ENSG00000242536.2_12	0.229468	ENSG00000242536
ENSG00000249231.8_10	0.229369	CASC16
ENSG00000259251.2_10	0.229051	VPS13C-DT
ENSG00000272071.1_9	0.229025	ENSG00000272071
ENSG00000266905.1_10	0.229007	ENSG00000266905
ENSG00000281491.1_7	0.228565	DNAJB5-DT
ENSG00000261170.2_11	0.228095	ENSG00000261170
ENSG00000290404.1_2	0.228014	ENSG00000290404
ENSG00000232500.2_8	0.227911	ENSG00000232500
ENSG00000250501.3_11	0.227866	ENSG00000250501
ENSG00000287424.1_5	0.227829	ENSG00000287424
ENSG00000251410.2_8	0.227782	ENSG00000251410
ENSG00000289324.2_2	0.227398	ENSG00000289324
ENSG00000229983.1_8	0.227234	ENSG00000229983
ENSG00000244733.5_11	0.227038	ENSG00000244733
ENSG00000235643.2_8	0.227035	LINC01647
ENSG00000214407.3_11	0.226883	RDUR
ENSG00000254372.1_10	0.226826	ENSG00000254372
ENSG00000261187.1_9	0.226431	ENSG00000261187
ENSG00000223883.2_8	0.226342	LINC01707
ENSG00000287796.1_4	0.226118	ENSG00000287796
ENSG00000223675.1_10	0.225804	ENSG00000223675
ENSG00000250921.2_8	0.22579	LINC02063
ENSG00000205653.2_10	0.225733	ENSG00000205653
ENSG00000233064.2_10	0.225677	ENSG00000233064
ENSG00000291140.1_2	0.22563	AMZ2P1
ENSG00000258649.3_9	0.225232	ENSG00000258649
ENSG00000232909.1_10	0.225165	ENSG00000232909
ENSG00000272209.1_8	0.225151	ENSG00000272209
ENSG00000279286.2_9	0.224979	ENSG00000279286
ENSG00000272010.1_10	0.224896	ENSG00000272010
ENSG00000224008.1_8	0.224828	LINC01441
ENSG00000272942.1_8	0.224655	ENSG00000272942
ENSG00000289521.2_2	0.224446	ENSG00000289521
ENSG00000225612.2_7	0.224238	ENSG00000225612
ENSG00000272255.1_8	0.224162	ENSG00000272255
ENSG00000271171.3_12	0.224027	LINC00904
ENSG00000250915.3_12	0.223994	ENSG00000250915
ENSG00000254587.2_10	0.223748	ENSG00000254587
ENSG00000287554.1_5	0.223589	ENSG00000287554
ENSG00000255618.2_10	0.22345	LINC02440
ENSG00000231394.1_8	0.223382	ENSG00000231394
ENSG00000283459.1_10	0.223278	ENSG00000283459
ENSG00000267130.1_9	0.223017	ENSG00000267130
ENSG00000270090.5_8	0.222953	ENSG00000270090
ENSG00000289513.2_2	0.222861	ENSG00000289513
ENSG00000259225.9_11	0.222841	LINC02345
ENSG00000261094.2_10	0.222655	ENSG00000261094
ENSG00000285581.1_6	0.222653	ENSG00000285581
ENSG00000271893.1_10	0.222479	ENSG00000271893
ENSG00000236511.2_8	0.222398	LINC01231
ENSG00000233236.1_7	0.222351	LINC02573
ENSG00000261045.2_9	0.222196	LINC02129
ENSG00000236120.7_11	0.221919	ENSG00000236120
ENSG00000259847.2_9	0.221878	LINC02126
ENSG00000255458.9_14	0.221869	SMIM14-DT
ENSG00000246820.2_7	0.221824	RIC3-DT
ENSG00000225172.6_10	0.221641	ENSG00000225172
ENSG00000287177.1_3	0.221604	ENSG00000287177
ENSG00000283959.2_7	0.221218	ENSG00000283959
ENSG00000286122.1_5	0.221199	LINC02964
ENSG00000283914.1_7	0.220984	ENSG00000283914
ENSG00000289875.1_1	0.22096	ENSG00000289875
ENSG00000236295.1_10	0.220792	ENSG00000236295
ENSG00000285633.1_4	0.220742	ENSG00000285633
ENSG00000230368.2_6	0.220611	FAM41C
ENSG00000254990.7_11	0.220564	ENSG00000254990
ENSG00000272525.2_9	0.220559	BTF3-DT
ENSG00000286449.1_3	0.220518	ENSG00000286449
ENSG00000286044.1_4	0.220231	ENSG00000286044
ENSG00000265217.2_10	0.219942	ENSG00000265217
ENSG00000262786.1_10	0.219568	ENSG00000262786
ENSG00000231231.5_8	0.219321	LINC01423
ENSG00000230033.1_8	0.219308	ENSG00000230033
ENSG00000257048.1_7	0.219169	LINC02417
ENSG00000275232.1_10	0.218931	ENSG00000275232
ENSG00000167459.17_9	0.21892	LINC00905
ENSG00000283518.1_10	0.218886	LINC02775
ENSG00000270876.3_11	0.218842	ZNF30-AS1
ENSG00000283696.1_8	0.218584	ENSG00000283696
ENSG00000233410.1_8	0.218517	LINC01222
ENSG00000250103.3_11	0.218329	PANCR
ENSG00000267416.2_11	0.218253	HEATR6-DT
ENSG00000282564.3_9	0.218148	ENSG00000282564
ENSG00000226567.2_10	0.218019	LINC00606
ENSG00000272186.1_8	0.217891	VPS11-DT
ENSG00000269489.1_8	0.217715	ENSG00000269489
ENSG00000268240.1_11	0.217689	ENSG00000268240
ENSG00000259594.6_11	0.217536	ENSG00000259594
ENSG00000236536.2_9	0.217234	ENSG00000236536
ENSG00000248927.1_8	0.217078	ENSG00000248927
ENSG00000289560.2_2	0.216994	ENSG00000289560
ENSG00000258346.1_8	0.216966	ENSG00000258346
ENSG00000248296.1_10	0.216814	ENSG00000248296
ENSG00000281920.1_9	0.216517	ENSG00000281920
ENSG00000237435.10_16	0.216268	LINC02790
ENSG00000253745.2_9	0.216128	ENSG00000253745
ENSG00000238242.2_10	0.215778	LINC02778
ENSG00000288860.1_1	0.215604	ENSG00000288860
ENSG00000289151.2_2	0.2155	ENSG00000289151
ENSG00000258402.1_10	0.215346	ENSG00000258402
ENSG00000286056.1_4	0.215181	ENSG00000286056
ENSG00000287781.1_5	0.215021	ENSG00000287781
ENSG00000258135.5_10	0.214905	LINC02396
ENSG00000225064.1_6	0.214805	LINC01802
ENSG00000287609.1_5	0.214741	ENSG00000287609
ENSG00000260364.1_10	0.214727	ENSG00000260364
ENSG00000254040.2_10	0.214482	ENSG00000254040
ENSG00000226702.2_9	0.214398	MIR217HG
ENSG00000261501.1_9	0.214373	BBS7-DT
ENSG00000271973.1_8	0.214344	ENSG00000271973
ENSG00000230724.9_9	0.214329	LINC01001
ENSG00000254039.1_9	0.214223	ENSG00000254039
ENSG00000287726.1_3	0.214177	ENSG00000287726
ENSG00000236373.2_11	0.214174	LINC02653
ENSG00000260420.3_8	0.214134	LINC02182
ENSG00000234265.2_9	0.214128	LINC01723
ENSG00000287479.1_6	0.214003	ENSG00000287479
ENSG00000273258.1_10	0.213919	ENSG00000273258
ENSG00000273396.3_9	0.213851	LINC01396
ENSG00000283078.1_8	0.213604	ENSG00000283078
ENSG00000253968.2_10	0.213522	ENSG00000253968
ENSG00000229699.1_8	0.213489	ENSG00000229699
ENSG00000253955.2_11	0.213238	LINC02995
ENSG00000277020.4_10	0.212953	ENSG00000277020
ENSG00000287514.2_5	0.212865	ENSG00000287514
ENSG00000233926.2_10	0.212795	TLE1-DT
ENSG00000227301.1_8	0.212676	ENSG00000227301
ENSG00000225680.1_10	0.212522	ENSG00000225680
ENSG00000178734.5_7	0.212326	LMO7DN
ENSG00000256783.1_8	0.212212	ENSG00000256783
ENSG00000229494.2_8	0.212156	ENSG00000229494
ENSG00000253730.1_10	0.212031	ENSG00000253730
ENSG00000267723.1_11	0.211904	ENSG00000267723
ENSG00000250938.8_12	0.211751	MAD2L1-DT
ENSG00000281091.3_10	0.211747	ENSG00000281091
ENSG00000249776.5_12	0.211687	ENSG00000249776
ENSG00000261447.1_8	0.211653	ENSG00000261447
ENSG00000279401.1_9	0.211653	ENSG00000279401
ENSG00000289335.1_1	0.211638	ENSG00000289335
ENSG00000231877.1_9	0.211561	ENSG00000231877
ENSG00000273243.1_9	0.211422	ENSG00000273243
ENSG00000272716.2_9	0.211382	SLC30A6-DT
ENSG00000273001.1_8	0.211285	PFKP-DT
ENSG00000273384.1_8	0.211251	ENSG00000273384
ENSG00000237457.6_8	0.210861	BRINP3-DT
ENSG00000223387.6_9	0.210722	LINC02068
ENSG00000259775.1_9	0.21054	EIF5-DT
ENSG00000263547.2_11	0.210446	ENSG00000263547
ENSG00000268889.2_10	0.210395	LIM2-AS1
ENSG00000272672.1_8	0.21034	ENSG00000272672
ENSG00000226125.2_9	0.210247	LINC01907
ENSG00000237870.6_9	0.21024	ENSG00000237870
ENSG00000228561.2_12	0.209887	ENSG00000228561
ENSG00000231772.5_8	0.209687	ENSG00000231772
ENSG00000277425.1_10	0.209534	ENSG00000277425
ENSG00000256643.1_9	0.209485	LINC02441
ENSG00000187012.11_6	0.209385	LINC00207
ENSG00000271991.3_11	0.209221	TTC32-DT
ENSG00000287879.1_5	0.208964	ENSG00000287879
ENSG00000279065.1_7	0.208912	ENSG00000279065
ENSG00000260418.1_8	0.208897	ENSG00000260418
ENSG00000229457.1_9	0.20861	LINC01789
ENSG00000255745.2_10	0.208404	ENSG00000255745
ENSG00000281548.1_4	0.207948	LINC00895
ENSG00000279320.1_7	0.207828	ENSG00000279320
ENSG00000288854.2_2	0.207749	ENSG00000288854
ENSG00000230537.2_13	0.207631	LINC02937
ENSG00000287788.1_3	0.207445	ENSG00000287788
ENSG00000289082.1_1	0.207287	ENSG00000289082
ENSG00000267642.1_9	0.207119	ASXL3-DT
ENSG00000225007.1_5	0.206854	ENSG00000225007
ENSG00000255503.1_12	0.206852	LINC02951
ENSG00000287926.1_6	0.206692	ENSG00000287926
ENSG00000290548.1_2	0.206568	ENSG00000290548
ENSG00000255041.1_11	0.206536	ENSG00000255041
ENSG00000267761.3_10	0.206228	MIR4527HG
ENSG00000234817.2_11	0.206218	ECI2-DT
ENSG00000285684.1_6	0.206113	ENSG00000285684
ENSG00000287826.1_3	0.206095	ENSG00000287826
ENSG00000267175.5_11	0.205382	ENSG00000267175
ENSG00000280318.1_7	0.205179	ENSG00000280318
ENSG00000264990.1_8	0.205152	ENSG00000264990
ENSG00000249022.2_10	0.20498	ENSG00000249022
ENSG00000225940.7_9	0.204866	C5orf67
ENSG00000266952.2_9	0.204779	LINC01538
ENSG00000267388.1_8	0.204748	ENSG00000267388
ENSG00000290821.1_1	0.204076	ENSG00000290821
ENSG00000287032.1_4	0.204029	ENSG00000287032
ENSG00000259108.3_7	0.203962	LINC01595
ENSG00000270117.2_9	0.203897	ENSG00000270117
ENSG00000225718.2_12	0.203518	ENSG00000225718
ENSG00000260963.3_11	0.203494	ENSG00000260963
ENSG00000290816.1_1	0.203373	ENSG00000290816
ENSG00000243636.1_9	0.203124	ENSG00000243636
ENSG00000286415.1_3	0.203113	ENSG00000286415
ENSG00000249867.6_11	0.203073	LINC02742
ENSG00000224190.2_10	0.20307	LINC02667
ENSG00000279936.1_7	0.202984	ENSG00000279936
ENSG00000272707.1_8	0.202775	ENSG00000272707
ENSG00000258815.1_8	0.202772	LINC02820
ENSG00000285726.1_7	0.202764	ENSG00000285726
ENSG00000227269.1_8	0.202732	ENSG00000227269
ENSG00000290878.1_2	0.202731	HLA-DRB6
ENSG00000278276.1_8	0.202572	ENSG00000278276
ENSG00000226825.2_10	0.202549	LINC01509
ENSG00000291104.1_2	0.202253	BTN2A3P
ENSG00000261173.2_8	0.20221	DNAJA2-DT
ENSG00000279628.1_7	0.202182	ENSG00000279628
ENSG00000260209.1_10	0.202178	ENSG00000260209
ENSG00000289543.2_2	0.202121	ENSG00000289543
ENSG00000225929.1_10	0.20208	ENSG00000225929
ENSG00000287052.1_5	0.201964	ENSG00000287052
ENSG00000232900.2_12	0.20185	ENSG00000232900
ENSG00000285535.2_6	0.201801	ENSG00000285535
ENSG00000272619.1_8	0.201666	FAM131B-AS1
ENSG00000230991.2_9	0.201509	ENSG00000230991
ENSG00000239715.1_8	0.201387	ENSG00000239715
ENSG00000224322.2_11	0.201225	ENSG00000224322
ENSG00000280380.1_7	0.201153	ENSG00000280380
ENSG00000271715.1_10	0.201125	ENSG00000271715
ENSG00000289625.1_2	0.201016	IUR1
ENSG00000224655.7_9	0.200721	LINC01823
ENSG00000254055.2_11	0.200672	ENSG00000254055
ENSG00000233220.3_7	0.20053	PRDM10-DT
ENSG00000260123.2_11	0.200497	CARMAL
ENSG00000288537.1_4	0.200391	ENSG00000288537
ENSG00000226581.4_13	0.200376	LINC02848
ENSG00000233633.2_11	0.20037	ENSG00000233633
ENSG00000287867.1_3	0.20011	ENSG00000287867
ENSG00000261177.1_10	0.200022	ENSG00000261177
ENSG00000230174.1_7	0.199957	LINC01149
ENSG00000273061.3_11	0.199859	CDC37L1-DT
ENSG00000288266.1_3	0.199646	ENSG00000288266
ENSG00000289504.1_1	0.199481	ENSG00000289504
ENSG00000232188.1_10	0.199472	ENSG00000232188
ENSG00000278932.6_11	0.199387	ENSG00000278932
ENSG00000265091.5_11	0.199359	ENSG00000265091
ENSG00000286675.1_5	0.199183	ENSG00000286675
ENSG00000253988.1_8	0.198985	ENSG00000253988
ENSG00000262412.1_8	0.19894	ENSG00000262412
ENSG00000255178.1_10	0.198811	LINC02720
ENSG00000287039.1_3	0.198783	ENSG00000287039
ENSG00000272563.1_8	0.198671	ENSG00000272563
ENSG00000230806.1_10	0.198529	SRGAP2-AS1
ENSG00000258234.1_10	0.198463	ENSG00000258234
ENSG00000185594.7_9	0.19834	SPATA8
ENSG00000232895.2_11	0.198256	ENSG00000232895
ENSG00000280189.1_9	0.198128	ENSG00000280189
ENSG00000196741.5_6	0.19808	LINC01560
ENSG00000261019.1_8	0.197993	ENSG00000261019
ENSG00000287338.1_5	0.197947	ENSG00000287338
ENSG00000291153.1_2	0.197898	STAG3L4
ENSG00000285591.1_6	0.197737	ENSG00000285591
ENSG00000232537.2_12	0.197737	ENSG00000232537
ENSG00000250632.1_8	0.197615	LINC02171
ENSG00000286893.1_5	0.197597	ENSG00000286893
ENSG00000286292.2_7	0.197376	ENSG00000286292
ENSG00000267535.2_8	0.197369	LINC00868
ENSG00000235979.9_20	0.197314	ENSG00000235979
ENSG00000289199.2_2	0.197074	ENSG00000289199
ENSG00000273335.1_8	0.197016	ENSG00000273335
ENSG00000289009.2_2	0.196951	ENSG00000289009
ENSG00000237609.1_12	0.196879	LINC02943
ENSG00000197503.4_8	0.196785	LINC00477
ENSG00000289059.1_1	0.196726	ENSG00000289059
ENSG00000289267.1_1	0.196699	ENSG00000289267
ENSG00000290101.1_1	0.196183	ENSG00000290101
ENSG00000229214.2_8	0.196177	LINC00242
ENSG00000233096.1_10	0.195943	ENSG00000233096
ENSG00000272688.2_9	0.195869	ENSG00000272688
ENSG00000284070.1_4	0.195844	ENSG00000284070
ENSG00000254295.1_8	0.195624	ENSG00000254295
ENSG00000280135.1_7	0.19557	ENSG00000280135
ENSG00000232947.1_7	0.195074	LINC02543
ENSG00000231253.2_8	0.1949	LINC01640
ENSG00000256658.1_10	0.194822	ENSG00000256658
ENSG00000258743.8_11	0.194761	LINC02301
ENSG00000261000.1_8	0.194742	ENSG00000261000
ENSG00000226516.7_6	0.194668	FAM138B
ENSG00000272915.1_8	0.194445	ENSG00000272915
ENSG00000289858.1_1	0.194354	ENSG00000289858
ENSG00000291156.1_2	0.194259	ENSG00000291156
ENSG00000261666.1_6	0.194256	LINC00560
ENSG00000269873.1_8	0.194199	ENSG00000269873
ENSG00000286733.1_7	0.193888	LINC02348
ENSG00000280265.1_8	0.193824	ENSG00000280265
ENSG00000286501.1_5	0.193608	ENSG00000286501
ENSG00000278911.1_10	0.193476	ENSG00000278911
ENSG00000256292.2_10	0.193432	LINC02376
ENSG00000251574.8_13	0.193421	ENSG00000251574
ENSG00000226733.4_11	0.193041	ENSG00000226733
ENSG00000234988.4_11	0.192926	LINC01849
ENSG00000249343.3_10	0.192854	LINC01333
ENSG00000260322.1_8	0.192777	ENSG00000260322
ENSG00000234595.1_8	0.192636	ENSG00000234595
ENSG00000289351.2_2	0.192543	ENSG00000289351
ENSG00000259543.1_9	0.19244	ENSG00000259543
ENSG00000289170.1_1	0.192018	ENSG00000289170
ENSG00000287114.1_3	0.191696	ENSG00000287114
ENSG00000274776.1_8	0.191447	ENSG00000274776
ENSG00000288904.2_2	0.191424	ENSG00000288904
ENSG00000271522.1_10	0.191234	ENSG00000271522
ENSG00000253344.1_10	0.191002	ENSG00000253344
ENSG00000288993.1_1	0.190849	ENSG00000288993
ENSG00000279087.1_7	0.190769	ENSG00000279087
ENSG00000263176.1_10	0.190747	ENSG00000263176
ENSG00000260026.3_10	0.19048	LINC02189
ENSG00000233985.2_8	0.190277	LINC01681
ENSG00000224977.2_10	0.19025	RC3H1-DT
ENSG00000287839.2_7	0.190157	ENSG00000287839
ENSG00000257891.1_10	0.189383	ENSG00000257891
ENSG00000231401.2_9	0.189275	ENSG00000231401
ENSG00000259058.1_10	0.189194	ENSG00000259058
ENSG00000225539.9_11	0.189153	LINC01821
ENSG00000286402.1_5	0.189143	ENSG00000286402
ENSG00000254164.1_8	0.189076	ENSG00000254164
ENSG00000259711.1_8	0.188968	ENSG00000259711
ENSG00000235166.8_8	0.188895	LINC01440
ENSG00000233304.7_8	0.18879	LINC01346
ENSG00000289940.1_1	0.188687	ENSG00000289940
ENSG00000228586.1_10	0.188549	ENSG00000228586
ENSG00000235357.4_11	0.188276	LINC01621
ENSG00000254508.5_10	0.188195	FBXO3-DT
ENSG00000237992.3_9	0.188084	LINC01808
ENSG00000285685.1_4	0.188006	ENSG00000285685
ENSG00000277718.1_7	0.187799	LINC02255
ENSG00000290084.1_1	0.187735	ENSG00000290084
ENSG00000269387.1_9	0.187634	ENSG00000269387
ENSG00000228718.2_9	0.187366	LINC02521
ENSG00000286289.1_5	0.187362	ENSG00000286289
ENSG00000246095.2_8	0.187273	LINC01096
ENSG00000242753.2_11	0.187108	ENSG00000242753
ENSG00000240241.5_10	0.186913	ENSG00000240241
ENSG00000287688.1_6	0.186881	ENSG00000287688
ENSG00000225564.6_9	0.186578	LINC01492
ENSG00000232386.9_11	0.186391	ENSG00000232386
ENSG00000287783.1_5	0.186309	ENSG00000287783
ENSG00000276136.1_8	0.186081	ENSG00000276136
ENSG00000288776.1_1	0.186053	ENSG00000288776
ENSG00000225258.1_8	0.185991	ENSG00000225258
ENSG00000267872.1_8	0.185958	ENSG00000267872
ENSG00000287998.1_3	0.185782	ENSG00000287998
ENSG00000279925.1_7	0.18572	ENSG00000279925
ENSG00000280150.1_7	0.185622	ENSG00000280150
ENSG00000280369.1_9	0.185479	ENSG00000280369
ENSG00000261039.3_10	0.185348	LINC02544
ENSG00000291084.1_2	0.185338	ALOX12P2
ENSG00000288048.1_3	0.185293	ENSG00000288048
ENSG00000257283.1_10	0.185114	ENSG00000257283
ENSG00000291133.1_2	0.18501	ENSG00000291133
ENSG00000259518.2_8	0.184832	LINC01583
ENSG00000285725.1_6	0.184785	ENSG00000285725
ENSG00000287000.1_5	0.184756	ENSG00000287000
ENSG00000229203.1_10	0.184746	ENSG00000229203
ENSG00000226179.6_7	0.18466	LINC00685
ENSG00000250360.1_10	0.184448	ENSG00000250360
ENSG00000270036.1_10	0.184378	ENSG00000270036
ENSG00000236412.1_11	0.184365	ENSG00000236412
ENSG00000285564.2_8	0.18434	ENSG00000285564
ENSG00000257327.1_8	0.184044	ENSG00000257327
ENSG00000285930.1_6	0.183883	ENSG00000285930
ENSG00000267052.3_12	0.18352	ENSG00000267052
ENSG00000226425.1_11	0.183391	CYP26C1-DT
ENSG00000289005.2_2	0.183367	ENSG00000289005
ENSG00000278642.1_8	0.183255	ENSG00000278642
ENSG00000260205.1_8	0.183119	ENSG00000260205
ENSG00000235615.2_8	0.183066	ENSG00000235615
ENSG00000254006.5_10	0.182637	ENSG00000254006
ENSG00000273445.1_9	0.182433	ENSG00000273445
ENSG00000277235.1_8	0.182273	ENSG00000277235
ENSG00000260493.1_10	0.182248	E2F5-DT
ENSG00000226995.9_10	0.182217	LINC00658
ENSG00000231776.5_9	0.182166	LINC01611
ENSG00000271945.3_11	0.182059	ENSG00000271945
ENSG00000287923.1_6	0.181951	ENSG00000287923
ENSG00000224157.1_6	0.181761	HCG14
ENSG00000285769.4_7	0.181475	ENSG00000285769
ENSG00000260737.6_10	0.181463	LINC01227
ENSG00000258183.6_10	0.181198	LINC02392
ENSG00000236720.2_8	0.181148	LINC01741
ENSG00000254057.1_10	0.181111	ENSG00000254057
ENSG00000287079.1_3	0.180882	ENSG00000287079
ENSG00000291215.1_2	0.18084	ENSG00000291215
ENSG00000259929.5_11	0.180782	ENSG00000259929
ENSG00000233093.8_10	0.18061	LINC00892
ENSG00000242828.1_10	0.180504	ENSG00000242828
ENSG00000233775.1_11	0.180405	ENSG00000233775
ENSG00000285716.1_6	0.180377	ENSG00000285716
ENSG00000261186.2_13	0.180317	LINC01238
ENSG00000279705.1_9	0.180312	ENSG00000279705
ENSG00000285091.1_7	0.180244	ENSG00000285091
ENSG00000283213.1_10	0.18021	ENSG00000283213
ENSG00000288999.2_2	0.180095	ENSG00000288999
ENSG00000229356.1_9	0.179987	LRRC3-DT
ENSG00000250421.5_11	0.179834	ENSG00000250421
ENSG00000231487.1_11	0.179756	ENSG00000231487
ENSG00000259697.3_12	0.179522	ENSG00000259697
ENSG00000230817.6_8	0.1794	LINC01362
ENSG00000225535.7_8	0.179276	LINC01393
ENSG00000266357.6_9	0.179069	LINC02074
ENSG00000266466.1_8	0.179052	ENSG00000266466
ENSG00000253585.1_10	0.178899	ENSG00000253585
ENSG00000258114.1_8	0.178713	ENSG00000258114
ENSG00000234255.9_19	0.178688	ENSG00000234255
ENSG00000290710.1_2	0.17856	HLA-V
ENSG00000223714.1_7	0.178559	LINC02601
ENSG00000287844.1_3	0.178503	ENSG00000287844
ENSG00000225563.2_8	0.17841	ENSG00000225563
ENSG00000229086.5_10	0.178372	LINC01548
ENSG00000226969.1_11	0.17794	PRKCZ-DT
ENSG00000248359.2_11	0.177789	ENSG00000248359
ENSG00000255866.2_10	0.177717	ENSG00000255866
ENSG00000248505.2_9	0.177688	LINC02380
ENSG00000259237.2_8	0.17734	LINC02490
ENSG00000228886.1_9	0.177333	ENSG00000228886
ENSG00000286017.1_3	0.177282	ENSG00000286017
ENSG00000254083.6_9	0.176809	LINC01591
ENSG00000227282.1_8	0.176607	ENSG00000227282
ENSG00000273821.1_8	0.176476	ENSG00000273821
ENSG00000265971.1_8	0.17636	ENSG00000265971
ENSG00000229869.1_9	0.176027	LARP4B-DT
ENSG00000279593.1_7	0.176011	ENSG00000279593
ENSG00000256906.1_7	0.175948	LINC02419
ENSG00000286078.1_6	0.175936	ENSG00000286078
ENSG00000237520.2_9	0.175804	LINC02971
ENSG00000244541.6_8	0.175706	LINC01213
ENSG00000288523.1_5	0.175487	ENSG00000288523
ENSG00000279148.1_7	0.175378	ENSG00000279148
ENSG00000183643.4_8	0.175137	C15orf32
ENSG00000288046.1_3	0.175065	ENSG00000288046
ENSG00000247624.6_9	0.175035	CPEB2-DT
ENSG00000286378.1_3	0.175019	ENSG00000286378
ENSG00000231704.7_10	0.174968	ENSG00000231704
ENSG00000241657.1_8	0.17488	TRBV11-2
ENSG00000267134.3_9	0.174574	LINC01924
ENSG00000224231.2_8	0.174572	LINC01832
ENSG00000291029.1_2	0.174505	FKBP9P1
ENSG00000279704.1_7	0.17444	ENSG00000279704
ENSG00000223511.7_11_PAR_Y	0.174301	LINC02968
ENSG00000286035.1_4	0.17421	ENSG00000286035
ENSG00000257139.1_8	0.173772	LINC02821
ENSG00000275263.1_8	0.17375	ENSG00000275263
ENSG00000234116.1_10	0.173713	ENSG00000234116
ENSG00000214955.5_12	0.173252	ENSG00000214955
ENSG00000258698.1_11	0.17318	ENSG00000258698
ENSG00000286285.1_3	0.172954	ENSG00000286285
ENSG00000287289.1_3	0.172859	ENSG00000287289
ENSG00000259560.2_12	0.172818	ENSG00000259560
ENSG00000290737.1_2	0.172696	ENSG00000290737
ENSG00000230352.1_10	0.172651	ENSG00000230352
ENSG00000230563.4_11	0.172542	ENSG00000230563
ENSG00000227925.2_9	0.172459	LINC01655
ENSG00000227744.4_8	0.171886	LINC01940
ENSG00000290418.1_2	0.171774	TPTEP1
ENSG00000229536.3_10	0.171661	LINC02572
ENSG00000288610.1_3	0.171653	ENSG00000288610
ENSG00000287282.1_3	0.171439	ENSG00000287282
ENSG00000226067.2	0.171385	RP11-403I13.7
ENSG00000291106.1_1	0.171381	LINC00888
ENSG00000260306.1_8	0.171322	ENSG00000260306
ENSG00000286534.1_3	0.171228	ENSG00000286534
ENSG00000249383.2_9	0.171129	LINC02071
ENSG00000285817.1_6	0.171029	ENSG00000285817
ENSG00000224477.5_8	0.171027	ENSG00000224477
ENSG00000288067.1_5	0.170955	ENSG00000288067
ENSG00000264151.6_12	0.170574	ENSG00000264151
ENSG00000286454.1_3	0.170536	ENSG00000286454
ENSG00000289493.2_2	0.170521	ENSG00000289493
ENSG00000261304.2_10	0.170486	LINC02252
ENSG00000279464.1_7	0.170236	ENSG00000279464
ENSG00000239407.5_9	0.170123	ENSG00000239407
ENSG00000264876.2_11	0.170122	ENSG00000264876
ENSG00000230452.1_7	0.170089	LINC01381
ENSG00000253836.1_10	0.170024	ENSG00000253836
ENSG00000288093.1_5	0.169877	ENSG00000288093
ENSG00000287007.1_5	0.16979	ENSG00000287007
ENSG00000258998.2_11	0.169748	LINC02302
ENSG00000243885.1_11	0.169685	ENSG00000243885
ENSG00000290902.1_1	0.169673	ENSG00000290902
ENSG00000279677.1_7	0.169634	ENSG00000279677
ENSG00000280446.1_9	0.169624	ENSG00000280446
ENSG00000233960.1_10	0.169501	ENSG00000233960
ENSG00000283982.1_9	0.169204	ENSG00000283982
ENSG00000291065.1_1	0.169202	ENSG00000291065
ENSG00000214043.8_9	0.169111	LINC02347
ENSG00000229495.1_10	0.169026	ENSG00000229495
ENSG00000289123.2_2	0.168963	ENSG00000289123
ENSG00000261803.2_10	0.168942	LINC02140
ENSG00000265174.3_10	0.16892	ENSG00000265174
ENSG00000289511.1_1	0.168818	ENSG00000289511
ENSG00000291228.1_1	0.168805	ENSG00000291228
ENSG00000230262.2	0.168717	MIRLET7DHG
ENSG00000254661.3_10	0.168603	LINC02682
ENSG00000225391.5_9	0.168271	NHEG1
ENSG00000289263.1_1	0.168126	ENSG00000289263
ENSG00000234551.2_8	0.168039	LINC01309
ENSG00000289550.1_1	0.167907	ENSG00000289550
ENSG00000271952.3_9	0.167644	LINC01954
ENSG00000284602.1_6	0.167641	ENSG00000284602
ENSG00000255484.2_11	0.167513	LINC02764
ENSG00000197210.7_10	0.167427	ENSG00000197210
ENSG00000289055.2_2	0.167101	ENSG00000289055
ENSG00000290911.1_1	0.16697	ENSG00000290911
ENSG00000286466.1_5	0.166951	ENSG00000286466
ENSG00000274444.1_8	0.166916	ENSG00000274444
ENSG00000271390.1_8	0.166556	ENSG00000271390
ENSG00000228355.1_10	0.166532	ENSG00000228355
ENSG00000287185.1_5	0.16642	ENSG00000287185
ENSG00000260176.1_10	0.166356	ENSG00000260176
ENSG00000272076.1_8	0.166311	ENSG00000272076
ENSG00000249833.7_13	0.16629	CFAP100-DT
ENSG00000231720.1_10	0.166056	ENSG00000231720
ENSG00000250708.3_10	0.16601	LINC02269
ENSG00000273437.1_8	0.165839	ENSG00000273437
ENSG00000288062.1_6	0.165702	ENSG00000288062
ENSG00000266925.1_9	0.165556	ENSG00000266925
ENSG00000267537.1_11	0.164959	ENSG00000267537
ENSG00000287689.1_5	0.164934	ENSG00000287689
ENSG00000280432.1_3	0.164865	ENSG00000280432
ENSG00000217825.2_10	0.164855	ENSG00000217825
ENSG00000260059.1_9	0.16483	ENSG00000260059
ENSG00000271584.2_11	0.164772	LINC02550
ENSG00000256551.2_10	0.164679	LINC02369
ENSG00000230542.6_8	0.164475	LINC00102
ENSG00000272485.1_10	0.164395	ENSG00000272485
ENSG00000257510.2_11	0.16417	LINC02402
ENSG00000254654.2_6	0.163821	LINC02685
ENSG00000279417.1_9	0.163738	ENSG00000279417
ENSG00000290567.1_2	0.163719	ATP8B5P
ENSG00000234781.2_9	0.163605	LINC01103
ENSG00000287851.1_5	0.163482	ENSG00000287851
ENSG00000228353.1_8	0.163356	ENSG00000228353
ENSG00000224961.3_10	0.163352	LINC01752
ENSG00000291031.1_2	0.163174	BCORP1
ENSG00000204709.4_6	0.163155	LINC01556
ENSG00000271742.1_8	0.163109	ENSG00000271742
ENSG00000265121.1_10	0.162988	ENSG00000265121
ENSG00000278943.1_9	0.162987	ENSG00000278943
ENSG00000253205.6_11	0.162611	ENSG00000253205
ENSG00000284703.1_9	0.162548	ENSG00000284703
ENSG00000232002.2_9	0.162489	LINC01880
ENSG00000256022.6_10	0.162447	LINC02411
ENSG00000229607.1_10	0.16238	ENSG00000229607
ENSG00000287055.1_3	0.162379	ENSG00000287055
ENSG00000289903.1_1	0.162343	ENSG00000289903
ENSG00000232197.3_12	0.16232	ENSG00000232197
ENSG00000262921.1_10	0.162281	ENSG00000262921
ENSG00000241048.1_10	0.162139	ENSG00000241048
ENSG00000286201.1_6	0.161685	ENSG00000286201
ENSG00000270460.1_9	0.161634	ENSG00000270460
ENSG00000253893.2_11	0.161505	FAM85B
ENSG00000284607.1_6	0.161476	ENSG00000284607
ENSG00000248339.1_10	0.16135	LINC02504
ENSG00000287872.1_3	0.161317	ENSG00000287872
ENSG00000243349.2_11	0.161197	ENSG00000243349
ENSG00000289605.1_1	0.161173	ENSG00000289605
ENSG00000223475.1_9	0.161168	VOPP1-DT
ENSG00000227098.2_8	0.161099	ENSG00000227098
ENSG00000261826.1_8	0.161039	ENSG00000261826
ENSG00000257052.1_8	0.161009	PRPF19-DT
ENSG00000263443.1_11	0.160912	ENSG00000263443
ENSG00000231405.1_8	0.160659	ENSG00000231405
ENSG00000291097.1_2	0.160649	HLA-L
ENSG00000234520.8_12	0.1606	HRAT17
ENSG00000248717.2_8	0.160145	LINC02222
ENSG00000237980.2_11	0.160107	LINC02773
ENSG00000287474.1_3	0.160075	ENSG00000287474
ENSG00000286933.1_5	0.159952	ENSG00000286933
ENSG00000286829.1_5	0.159891	ENSG00000286829
ENSG00000286878.1_3	0.159864	ENSG00000286878
ENSG00000234279.2_8	0.159506	LINC01937
ENSG00000230648.1_10	0.159306	ENSG00000230648
ENSG00000259757.1_10	0.159265	ENSG00000259757
ENSG00000233997.5_6	0.159256	LINC01425
ENSG00000272362.1_9	0.158622	ENSG00000272362
ENSG00000270372.1_8	0.158374	ENSG00000270372
ENSG00000287790.1_5	0.158312	ENSG00000287790
ENSG00000291063.1_2	0.158225	ENSG00000291063
ENSG00000203849.6	0.158161	RP11-417J8.6
ENSG00000227143.1_6	0.15803	LINC01153
ENSG00000289865.1_1	0.158017	ENSG00000289865
ENSG00000254350.1_8	0.157541	ENSG00000254350
ENSG00000263317.1_6	0.157411	LINC01982
ENSG00000257925.1_11	0.15734	ENSG00000257925
ENSG00000287064.1_3	0.157339	ENSG00000287064
ENSG00000233891.8_12	0.157275	ENSG00000233891
ENSG00000290242.1_1	0.157103	ENSG00000290242
ENSG00000273004.1_10	0.157033	ENSG00000273004
ENSG00000266877.1_10	0.157015	ENSG00000266877
ENSG00000287332.1_5	0.156755	ENSG00000287332
ENSG00000291111.1_2	0.156624	ENSG00000291111
ENSG00000256155.1_9	0.156551	LINC02598
ENSG00000264301.1_8	0.156476	LINC01444
ENSG00000286863.2_4	0.156359	ENSG00000286863
ENSG00000271040.1_7	0.156172	TMEM242-DT
ENSG00000287996.1_3	0.156119	ENSG00000287996
ENSG00000272081.1_7	0.156082	FCHO2-DT
ENSG00000261242.1_10	0.156075	ENSG00000261242
ENSG00000249483.1_8	0.156019	ENSG00000249483
ENSG00000225877.3_11	0.155985	PSG8-AS1
ENSG00000280266.1_3	0.155828	ENSG00000280266
ENSG00000233079.3_8	0.155646	LINC01755
ENSG00000287335.2_4	0.155627	ENSG00000287335
ENSG00000258866.2_10	0.155471	ENSG00000258866
ENSG00000280683.1_9	0.155329	LINC01242
ENSG00000243276.6_11	0.155269	ENSG00000243276
ENSG00000291229.1_1	0.155255	ENSG00000291229
ENSG00000271930.1_8	0.155236	ENSG00000271930
ENSG00000253470.1_10	0.155181	ENSG00000253470
ENSG00000290469.1_2	0.155114	ENSG00000290469
ENSG00000228422.5_10	0.155071	LINC00687
ENSG00000255269.3_15	0.155055	LINC02710
ENSG00000228952.1_6	0.154935	LINC02041
ENSG00000261817.1_10	0.154668	ENSG00000261817
ENSG00000223979.2_7	0.154633	SMCR2
ENSG00000253695.2_10	0.154615	PINX1-DT
ENSG00000204398.5_11	0.154596	ENSG00000204398
ENSG00000253986.1_10	0.154549	ENSG00000253986
ENSG00000224363.1	0.154509	RP11-289H16.1
ENSG00000227431.6_11	0.154304	CSE1L-DT
ENSG00000254573.1_5	0.154221	ENSG00000254573
ENSG00000231873.2_10	0.154166	ENSG00000231873
ENSG00000224128.1_10	0.15409	LINC01248
ENSG00000283405.2_10	0.15403	ENSG00000283405
ENSG00000261558.2_10	0.153967	LINC01859
ENSG00000237844.2_11	0.153711	ENSG00000237844
ENSG00000290920.1_2	0.153677	ENSG00000290920
ENSG00000249647.2_10	0.153533	LINC02900
ENSG00000229178.1_10	0.153482	ENSG00000229178
ENSG00000259278.2_10	0.153438	ENSG00000259278
ENSG00000261172.1_10	0.153423	ENSG00000261172
ENSG00000286532.2_3	0.153366	PARTICL
ENSG00000278514.1_4	0.153358	ENSG00000278514
ENSG00000248240.1_9	0.153222	ENSG00000248240
ENSG00000272057.1_7	0.153198	ANKH-DT
ENSG00000250971.3_11	0.152901	ENSG00000250971
ENSG00000257474.5_8	0.152464	ENSG00000257474
ENSG00000253959.1_6	0.1524	LINC01863
ENSG00000272732.1_10	0.152373	ENSG00000272732
ENSG00000291048.1_1	0.152335	ENSG00000291048
ENSG00000253796.4_12	0.152095	ENSG00000253796
ENSG00000237899.1_10	0.152089	ENSG00000237899
ENSG00000257507.1_7	0.152068	LINC02373
ENSG00000253300.2_11	0.152052	ENSG00000253300
ENSG00000288940.1_1	0.151968	ENSG00000288940
ENSG00000253678.3_12	0.151925	ENSG00000253678
ENSG00000260550.2_11	0.151862	ENSG00000260550
ENSG00000272369.1_9	0.151763	ENSG00000272369
ENSG00000286213.1_5	0.151745	ENSG00000286213
ENSG00000288973.1_1	0.151235	ENSG00000288973
ENSG00000284430.1_7	0.151092	ENSG00000284430
ENSG00000236747.3_9	0.151078	LINC01282
ENSG00000258123.1_7	0.151044	LINC02444
ENSG00000290931.1_2	0.150735	ENSG00000290931
ENSG00000260645.2_10	0.150569	ENSG00000260645
ENSG00000273409.3_11	0.150564	LINC02712
ENSG00000260677.1_8	0.150509	ENSG00000260677
ENSG00000288803.1_1	0.15038	ENSG00000288803
ENSG00000286330.1_3	0.150377	ENSG00000286330
ENSG00000235077.1_8	0.150328	ENSG00000235077
ENSG00000288833.2_2	0.150316	ENSG00000288833
ENSG00000235158.1_5	0.150265	ENSG00000235158
ENSG00000272727.2_10	0.150138	LINC02266
ENSG00000229550.1_7	0.150023	ENSG00000229550
ENSG00000269888.1_9	0.150019	ENSG00000269888
ENSG00000286104.1_3	0.149878	ENSG00000286104
ENSG00000280199.1_8	0.149814	ENSG00000280199
ENSG00000276269.1_9	0.149748	ENSG00000276269
ENSG00000253983.3_10	0.149578	ENSG00000253983
ENSG00000217455.8_10	0.149577	ENSG00000217455
ENSG00000290691.1_2	0.149471	STRCP1
ENSG00000286989.1_5	0.149425	ENSG00000286989
ENSG00000261020.1_8	0.149317	ENSG00000261020
ENSG00000249171.1_10	0.149316	ENSG00000249171
ENSG00000257526.3_12	0.149258	ENSG00000257526
ENSG00000261117.1_8	0.149239	ENSG00000261117
ENSG00000261296.1_11	0.149199	ENSG00000261296
ENSG00000261431.1_7	0.149189	DHX35-DT
ENSG00000291213.1_2	0.149021	DPY19L2P3
ENSG00000255133.2_11	0.148882	LINC02721
ENSG00000286027.1_4	0.148841	PCSEAT
ENSG00000291175.1_2	0.148823	ENSG00000291175
ENSG00000236989.5_10	0.14864	ENSG00000236989
ENSG00000288679.1_3	0.148576	ENSG00000288679
ENSG00000224100.1_10	0.14835	ENSG00000224100
ENSG00000235781.1_7	0.148268	LINC02569
ENSG00000287498.1_5	0.148262	ENSG00000287498
ENSG00000290681.1_1	0.148125	ECEL1P2
ENSG00000254586.2_10	0.148109	ENSG00000254586
ENSG00000261193.1_10	0.148051	ENSG00000261193
ENSG00000280312.1_7	0.147838	ENSG00000280312
ENSG00000237845.1_11	0.147806	ENSG00000237845
ENSG00000290803.1_2	0.14762	ENSG00000290803
ENSG00000286187.1_4	0.147559	ENSG00000286187
ENSG00000280443.1_8	0.147476	ENSG00000280443
ENSG00000256389.2_10	0.147341	ENSG00000256389
ENSG00000228127.3_9	0.147265	LINC01649
ENSG00000226994.9_15	0.147167	ENSG00000226994
ENSG00000286416.1_5	0.147109	ENSG00000286416
ENSG00000258976.1_10	0.146855	ENSG00000258976
ENSG00000269877.3_11	0.146807	ENSG00000269877
ENSG00000288524.1_4	0.146768	ENSG00000288524
ENSG00000284700.2_1	0.14675	ENSG00000284700
ENSG00000291217.1_2	0.146711	LINC01347
ENSG00000231236.2_12	0.146614	ENSG00000231236
ENSG00000290013.1_1	0.146587	ENSG00000290013
ENSG00000229275.1_8	0.14657	ENSG00000229275
ENSG00000287060.1_3	0.146382	ENSG00000287060
ENSG00000226317.3_8	0.146354	LINC00351
ENSG00000276508.1_8	0.146344	ENSG00000276508
ENSG00000289236.1_1	0.146306	ENSG00000289236
ENSG00000285914.1_6	0.146267	ENSG00000285914
ENSG00000178440.5	0.146066	LINC00843
ENSG00000284645.1_7	0.145901	ENSG00000284645
ENSG00000267172.1_8	0.1459	ENSG00000267172
ENSG00000266313.2_10	0.145823	ENSG00000266313
ENSG00000255325.2_11	0.145658	ENSG00000255325
ENSG00000235056.1_7	0.145653	ENSG00000235056
ENSG00000233936.1_10	0.145601	ENSG00000233936
ENSG00000233569.2_10	0.145233	ENSG00000233569
ENSG00000291124.1_2	0.145156	ENSG00000291124
ENSG00000276831.1_8	0.145051	ENSG00000276831
ENSG00000290742.1_1	0.144636	SLC25A51P4
ENSG00000257859.2_8	0.144536	CASC18
ENSG00000290752.1_1	0.144487	ENSG00000290752
ENSG00000205452.5_11	0.1444	ENSG00000205452
ENSG00000287752.1_6	0.144262	ENSG00000287752
ENSG00000226715.4_8	0.144249	LINC01709
ENSG00000254298.1_10	0.144183	ENSG00000254298
ENSG00000259093.2_11	0.144108	ENSG00000259093
ENSG00000287096.1_3	0.143608	ENSG00000287096
ENSG00000232732.11_17	0.143497	ENSG00000232732
ENSG00000253682.2_11	0.143442	ENSG00000253682
ENSG00000286852.1_3	0.143442	ENSG00000286852
ENSG00000286955.1_4	0.143383	ENSG00000286955
ENSG00000260578.1_8	0.14326	ENSG00000260578
ENSG00000266667.1_10	0.143136	ENSG00000266667
ENSG00000255344.2_10	0.143133	LINC02706
ENSG00000228293.1_9	0.14309	IDH3B-DT
ENSG00000236358.1_9	0.143089	ENSG00000236358
ENSG00000255494.2_9	0.142967	LINC00681
ENSG00000237574.1_6	0.142894	LINC01856
ENSG00000234089.2_11	0.142888	ENSG00000234089
ENSG00000234626.2_12	0.142761	ENSG00000234626
ENSG00000257563.1_12	0.142724	ENSG00000257563
ENSG00000261856.1_8	0.142695	LINC02186
ENSG00000234104.1_8	0.142695	ENSG00000234104
ENSG00000233358.2_11	0.142685	ENSG00000233358
ENSG00000230090.5_12	0.14266	ENSG00000230090
ENSG00000240708.2_8	0.142604	LINC02030
ENSG00000206142.9_14	0.142564	FAM230H
ENSG00000290041.1_1	0.142563	ENSG00000290041
ENSG00000287278.1_3	0.142541	ENSG00000287278
ENSG00000286831.1_5	0.142506	ENSG00000286831
ENSG00000280234.1_11	0.142434	ENSG00000280234
ENSG00000248172.1_8	0.142379	ENSG00000248172
ENSG00000229274.2_10	0.142307	LINC02829
ENSG00000259870.1_10	0.1423	ENSG00000259870
ENSG00000286954.1_3	0.142206	ENSG00000286954
ENSG00000287364.1_5	0.142162	ENSG00000287364
ENSG00000242021.2_12	0.142136	ENSG00000242021
ENSG00000233029.3	0.142135	RP11-439A17.9
ENSG00000255689.2_8	0.141957	ENSG00000255689
ENSG00000273367.1_9	0.141917	ENSG00000273367
ENSG00000269993.1_10	0.141812	ENSG00000269993
ENSG00000260100.1_12	0.141682	ENSG00000260100
ENSG00000226846.2_8	0.141624	LINC00348
ENSG00000238120.2_10	0.141573	LINC01589
ENSG00000226716.1_8	0.141544	ENSG00000226716
ENSG00000205830.1_7	0.141429	ENSG00000205830
ENSG00000238282.1_8	0.141426	ENSG00000238282
ENSG00000273131.1	0.141404	RP6-42F4.1
ENSG00000230523.1_8	0.141228	LINC01756
ENSG00000223466.2_9	0.141173	LINC01825
ENSG00000228701.3_12	0.141096	TNKS2-DT
ENSG00000234308.3_8	0.140927	LINC01878
ENSG00000290662.1_2	0.140775	MT1JP
ENSG00000269038.1_9	0.140734	SF1-DT
ENSG00000260008.1_8	0.140689	ENSG00000260008
ENSG00000229646.2_11	0.140657	ENSG00000229646
ENSG00000265743.1_11	0.140611	LINC02978
ENSG00000286400.1_5	0.140514	ENSG00000286400
ENSG00000248779.1_8	0.14034	ENSG00000248779
ENSG00000289921.1_1	0.140296	ENSG00000289921
ENSG00000275720.1_8	0.13995	ENSG00000275720
ENSG00000276487.2_12	0.139905	ENSG00000276487
ENSG00000274561.1_8	0.139759	ENSG00000274561
ENSG00000287809.1_4	0.139685	ENSG00000287809
ENSG00000279758.1_7	0.139437	ENSG00000279758
ENSG00000291072.1_2	0.139365	CROCCP2
ENSG00000285831.1_6	0.139155	ENSG00000285831
ENSG00000277738.1_12	0.139133	ENSG00000277738
ENSG00000230631.1_10	0.139113	ENSG00000230631
ENSG00000232444.1_7	0.139104	ENSG00000232444
ENSG00000231297.3_8	0.139011	ENSG00000231297
ENSG00000290814.1_1	0.138769	ENSG00000290814
ENSG00000261462.1_8	0.138726	ENSG00000261462
ENSG00000260120.2_13	0.13871	ENSG00000260120
ENSG00000251676.2_9	0.138607	SNHG27
ENSG00000287046.1_4	0.138548	ENSG00000287046
ENSG00000287092.1_5	0.138456	ENSG00000287092
ENSG00000230864.1_11	0.138363	ENSG00000230864
ENSG00000250195.1_11	0.138283	ENSG00000250195
ENSG00000271156.1_8	0.138235	ENSG00000271156
ENSG00000225292.2_11	0.138155	LINC02935
ENSG00000254080.1_11	0.138144	ENSG00000254080
ENSG00000253901.1_10	0.138043	ENSG00000253901
ENSG00000232190.3_8	0.1379	LINC02181
ENSG00000263859.1_11	0.137467	ENSG00000263859
ENSG00000253768.1_8	0.137439	ENSG00000253768
ENSG00000285646.2_7	0.137278	ENSG00000285646
ENSG00000278484.1_8	0.137218	ENSG00000278484
ENSG00000234768.1_8	0.137215	ENSG00000234768
ENSG00000236437.2_9	0.137197	LINC02151
ENSG00000257219.6_10	0.137154	LNCOG
ENSG00000287126.1_4	0.136997	ENSG00000287126
ENSG00000278389.1_8	0.136961	ENSG00000278389
ENSG00000225413.2_10	0.136752	LINC02557
ENSG00000288946.1_1	0.13664	ENSG00000288946
ENSG00000234962.6_10	0.136404	LINC00700
ENSG00000272248.1_8	0.136335	ENSG00000272248
ENSG00000272366.1_8	0.136216	ENSG00000272366
ENSG00000289602.1_1	0.136053	ENSG00000289602
ENSG00000260611.1_8	0.136052	ENSG00000260611
ENSG00000253701.1	0.135988	AL928768.3
ENSG00000286785.1_5	0.135974	LINC01622
ENSG00000261058.1_8	0.135931	ENSG00000261058
ENSG00000249228.1_8	0.135717	ENSG00000249228
ENSG00000228627.2_11	0.135697	ENSG00000228627
ENSG00000277135.1_9	0.135672	ENSG00000277135
ENSG00000196096.3_10	0.135657	SPAG16-DT
ENSG00000267006.1_8	0.13526	ENSG00000267006
ENSG00000287132.1_6	0.135214	ENSG00000287132
ENSG00000261064.1_8	0.135149	LINC02256
ENSG00000261615.7_9	0.134966	LINC01858
ENSG00000267320.5_10	0.134751	ENSG00000267320
ENSG00000279137.1_7	0.134726	ENSG00000279137
ENSG00000253407.2_11	0.134534	ENSG00000253407
ENSG00000285717.1_4	0.134473	ENSG00000285717
ENSG00000258354.1_11	0.134163	ENSG00000258354
ENSG00000228735.1_10	0.134101	ENSG00000228735
ENSG00000241954.1_9	0.134055	ENSG00000241954
ENSG00000235736.1_10	0.133978	ENSG00000235736
ENSG00000274863.1_10	0.133916	ENSG00000274863
ENSG00000286615.3_6	0.133624	ENSG00000286615
ENSG00000249945.2_11	0.133602	ENSG00000249945
ENSG00000260256.1_5	0.133537	ENSG00000260256
ENSG00000287358.1_5	0.133437	ENSG00000287358
ENSG00000262213.1_7	0.133391	ENSG00000262213
ENSG00000291091.1_2	0.133351	SDHAP4
ENSG00000285669.1_4	0.13335	ENSG00000285669
ENSG00000278957.1_10	0.133164	ENSG00000278957
ENSG00000232164.1_8	0.13316	LINC01873
ENSG00000250626.3_11	0.132818	ENSG00000250626
ENSG00000289589.2_2	0.132814	ENSG00000289589
ENSG00000253503.6_11	0.132784	ENSG00000253503
ENSG00000288060.1_6	0.132777	ENSG00000288060
ENSG00000286063.1_6	0.132734	ENSG00000286063
ENSG00000288947.2_2	0.132637	ENSG00000288947
ENSG00000249159.6_13	0.132626	ENSG00000249159
ENSG00000227342.1_8	0.132255	LINC00307
ENSG00000226506.6_11	0.1322	ENSG00000226506
ENSG00000258979.3_9	0.132118	LINC02299
ENSG00000260390.1_8	0.132111	ENSG00000260390
ENSG00000232806.1_11	0.132102	ENSG00000232806
ENSG00000229243.2_9	0.132075	LINC01981
ENSG00000256538.2_11	0.132033	ENSG00000256538
ENSG00000291174.1_2	0.132027	ENSG00000291174
ENSG00000223726.1_10	0.131806	ENSG00000223726
ENSG00000287951.1_5	0.131749	ENSG00000287951
ENSG00000286638.2_6	0.131664	ENSG00000286638
ENSG00000253619.1_8	0.131657	ENSG00000253619
ENSG00000287135.1_5	0.131612	ENSG00000287135
ENSG00000290496.1_1	0.131542	LINC03003
ENSG00000289008.1_1	0.131346	ENSG00000289008
ENSG00000248132.3_9	0.131081	LINC02101
ENSG00000289707.1_1	0.131048	ENSG00000289707
ENSG00000291033.1_2	0.131037	TXLNGY
ENSG00000268654.2_8	0.130943	MIMT1
ENSG00000289031.1_1	0.130831	ENSG00000289031
ENSG00000263860.1_10	0.130807	ENSG00000263860
ENSG00000244247.2_9	0.13066	LINC01995
ENSG00000271259.1_8	0.130611	ENSG00000271259
ENSG00000260858.1_10	0.130462	ENSG00000260858
ENSG00000280225.1_8	0.130445	ENSG00000280225
ENSG00000203364.2_8	0.130387	ENSG00000203364
ENSG00000242407.1_8	0.130229	ENSG00000242407
ENSG00000226939.1_5	0.130171	ENSG00000226939
ENSG00000286419.1_5	0.130165	ENSG00000286419
ENSG00000231171.4_8	0.130156	LINC01098
ENSG00000259446.6_12	0.130012	RYR3-DT
ENSG00000286039.3_5	0.129879	ENSG00000286039
ENSG00000170161.7_11	0.129837	FAM88B
ENSG00000239454.1_6	0.129807	LINC02047
ENSG00000289914.1_1	0.129763	ENSG00000289914
ENSG00000229912.1_11	0.129564	ENSG00000229912
ENSG00000287425.1_3	0.129551	ENSG00000287425
ENSG00000250220.1_9	0.129432	ANKRD17-DT
ENSG00000236948.2_12	0.12942	ENSG00000236948
ENSG00000230381.2_12	0.129264	ENSG00000230381
ENSG00000286807.1_3	0.129202	ENSG00000286807
ENSG00000276408.1_8	0.129043	ENSG00000276408
ENSG00000290925.1_2	0.129018	LRRC37A11P
ENSG00000250723.7_12	0.128949	ENSG00000250723
ENSG00000274685.1_8	0.128934	ENSG00000274685
ENSG00000287300.1_5	0.128861	ENSG00000287300
ENSG00000259395.1_8	0.128834	ENSG00000259395
ENSG00000289322.2_2	0.1284	ENSG00000289322
ENSG00000266258.1_6	0.128371	LINC01909
ENSG00000236053.1_6	0.128298	LINC01067
ENSG00000278630.1_7	0.128165	LINC02335
ENSG00000227863.3_11	0.128106	ENSG00000227863
ENSG00000286179.1_6	0.127647	ENSG00000286179
ENSG00000280560.3_9	0.127574	LINC01374
ENSG00000253476.1_10	0.127458	ENSG00000253476
ENSG00000275479.1_8	0.127413	ENSG00000275479
ENSG00000257729.2_11	0.127355	ENSG00000257729
ENSG00000290338.1_1	0.127286	FGD5P1
ENSG00000278657.1_12	0.127242	ENSG00000278657
ENSG00000287975.1_4	0.127237	ENSG00000287975
ENSG00000223838.2_7	0.127212	ENSG00000223838
ENSG00000249894.1_11	0.127075	ENSG00000249894
ENSG00000253927.1_10	0.127048	ENSG00000253927
ENSG00000224391.1_9	0.126991	LINC01280
ENSG00000286317.1_3	0.126972	ENSG00000286317
ENSG00000289477.2_2	0.126963	ENSG00000289477
ENSG00000287507.1_5	0.126882	ENSG00000287507
ENSG00000222042.2_11	0.126784	ENSG00000222042
ENSG00000260958.3_11	0.126761	ENSG00000260958
ENSG00000283117.1_10	0.126614	MGC4859
ENSG00000261637.3_9	0.126595	LINC02127
ENSG00000291114.1_2	0.126593	SIGLEC17P
ENSG00000236854.2_12	0.126571	LINC00486
ENSG00000271821.1_10	0.126564	ENSG00000271821
ENSG00000286473.1_3	0.126544	ENSG00000286473
ENSG00000230027.2_10	0.126537	ENSG00000230027
ENSG00000234791.1_8	0.12647	ENSG00000234791
ENSG00000280515.1_4	0.126312	SALRNA2
ENSG00000281196.1_6	0.126276	LINC00934
ENSG00000289183.2_2	0.12627	ENSG00000289183
ENSG00000264595.1_10	0.12626	ENSG00000264595
ENSG00000242545.1_10	0.126252	ENSG00000242545
ENSG00000281903.3_13	0.126187	LINC02246
ENSG00000259584.1_10	0.126034	ENSG00000259584
ENSG00000290785.1_1	0.126002	ENSG00000290785
ENSG00000257746.2_11	0.125933	ENSG00000257746
ENSG00000288755.1_1	0.125883	ENSG00000288755
ENSG00000260884.1_8	0.125787	ENSG00000260884
ENSG00000290695.1_1	0.125751	ENSG00000290695
ENSG00000261472.1_8	0.125747	ENSG00000261472
ENSG00000259223.2_11	0.125712	ENSG00000259223
ENSG00000233342.2_11	0.125711	ENSG00000233342
ENSG00000272555.1_8	0.12569	ENSG00000272555
ENSG00000281721.1_6	0.125605	LINC01080
ENSG00000239705.2_11	0.125539	HSPA5-DT
ENSG00000288974.2_2	0.125536	ENSG00000288974
ENSG00000279426.1_8	0.12553	ENSG00000279426
ENSG00000273308.1_8	0.125513	ENSG00000273308
ENSG00000273980.1_8	0.12547	ENSG00000273980
ENSG00000267732.2_11	0.125339	ENSG00000267732
ENSG00000258729.2_8	0.125087	ENSG00000258729
ENSG00000275557.1_11	0.124664	ENSG00000275557
ENSG00000279617.1_7	0.124637	ENSG00000279617
ENSG00000279455.1_7	0.124616	ENSG00000279455
ENSG00000251635.2_9	0.124281	LINC02278
ENSG00000258853.1_10	0.124249	ENSG00000258853
ENSG00000287110.3_6	0.124158	ACAD9-DT
ENSG00000227880.1_10	0.124094	ENSG00000227880
ENSG00000274825.1_8	0.124073	ENSG00000274825
ENSG00000266928.1_10	0.124053	ENSG00000266928
ENSG00000249614.2_9	0.12391	LINC02503
ENSG00000187600.14_9	0.123847	LINC02583
ENSG00000250101.1_9	0.123817	ENSG00000250101
ENSG00000267409.1_8	0.123741	ENSG00000267409
ENSG00000236306.3_7	0.123203	LINC01241
ENSG00000258464.2_11	0.123174	ENSG00000258464
ENSG00000233399.2_9	0.123156	LINC01648
ENSG00000279667.1_7	0.122998	ENSG00000279667
ENSG00000224714.3_11	0.122951	LINC02671
ENSG00000276407.5_10	0.122839	ENSG00000276407
ENSG00000278175.6_10	0.122723	GLIDR
ENSG00000286547.1_3	0.1227	ENSG00000286547
ENSG00000242578.1_8	0.122666	ENSG00000242578
ENSG00000280412.1_10	0.122567	ENSG00000280412
ENSG00000257366.1_12	0.122418	ENSG00000257366
ENSG00000289057.1_1	0.122295	ENSG00000289057
ENSG00000228750.7_8	0.122276	LINC01672
ENSG00000270084.2_9	0.122155	GAS5-AS1
ENSG00000274340.1_8	0.122029	ENSG00000274340
ENSG00000256637.9_13	0.121986	LINC01965
ENSG00000280279.1_10	0.121979	LINC02887
ENSG00000258479.6_8	0.121967	LINC00640
ENSG00000233005.2_11	0.121919	ENSG00000233005
ENSG00000203334.5_9	0.121793	ENSG00000203334
ENSG00000276854.1_9	0.121781	ENSG00000276854
ENSG00000212856.6_8	0.121672	TTTY2B
ENSG00000287625.1_4	0.121641	ENSG00000287625
ENSG00000282602.1_8	0.121565	ENSG00000282602
ENSG00000225129.1_10	0.121511	ENSG00000225129
ENSG00000287485.1_5	0.12141	ENSG00000287485
ENSG00000249966.1_11	0.121199	ENSG00000249966
ENSG00000236436.1_5	0.121122	LINC02850
ENSG00000241696.2_9	0.121111	LINC02053
ENSG00000259199.2_12	0.121038	ENSG00000259199
ENSG00000277901.1_10	0.120984	ENSG00000277901
ENSG00000268615.1_8	0.120941	ENSG00000268615
ENSG00000263677.2_12	0.120891	ENSG00000263677
ENSG00000250819.2_10	0.120866	LINC02493
ENSG00000289882.1_1	0.120848	ENSG00000289882
ENSG00000226594.1_10	0.120768	ENSG00000226594
ENSG00000272969.1_8	0.120735	ENSG00000272969
ENSG00000286218.2_7	0.120334	ENSG00000286218
ENSG00000251027.2_9	0.120301	LINC01950
ENSG00000234902.6_11	0.120097	ENSG00000234902
ENSG00000255652.5_13	0.119905	LINC02963
ENSG00000287166.1_3	0.119903	ENSG00000287166
ENSG00000263081.1_7	0.119722	ENSG00000263081
ENSG00000286889.1_3	0.11956	ENSG00000286889
ENSG00000286746.1_5	0.119547	ENSG00000286746
ENSG00000272667.1_8	0.119371	ENSG00000272667
ENSG00000215403.1_8	0.119339	LL22NC01-81G9.3
ENSG00000237282.3_7	0.119254	LINC00851
ENSG00000274560.1_8	0.119206	ENSG00000274560
ENSG00000260605.1_10	0.1192	ENSG00000260605
ENSG00000287415.1_3	0.119104	ENSG00000287415
ENSG00000288779.2_2	0.119103	ENSG00000288779
ENSG00000237092.2_9	0.119052	LINC01065
ENSG00000289141.2_2	0.118988	ENSG00000289141
ENSG00000286208.1_4	0.118718	ENSG00000286208
ENSG00000253252.2_11	0.118387	ENSG00000253252
ENSG00000287907.1_5	0.118361	ENSG00000287907
ENSG00000224758.1_9	0.11834	LINC01167
ENSG00000288834.2_2	0.118288	ENSG00000288834
ENSG00000279469.1_7	0.118251	ENSG00000279469
ENSG00000285578.1_4	0.118174	ENSG00000285578
ENSG00000284623.1_8	0.118119	LINC02786
ENSG00000287279.1_3	0.118098	ENSG00000287279
ENSG00000261184.3_10	0.11799	ENSG00000261184
ENSG00000272642.2_10	0.117912	ENSG00000272642
ENSG00000278971.1_7	0.117912	ENSG00000278971
ENSG00000227012.3_10	0.117788	LINC02527
ENSG00000287190.1_3	0.117748	ENSG00000287190
ENSG00000285616.1_6	0.117735	ENSG00000285616
ENSG00000287821.1_4	0.117687	ENSG00000287821
ENSG00000290756.1_1	0.117581	ENSG00000290756
ENSG00000261194.2_9	0.117568	LINC01898
ENSG00000285929.1_4	0.117562	ENSG00000285929
ENSG00000225280.7_10	0.11753	ENSG00000225280
ENSG00000272783.1_8	0.117469	ENSG00000272783
ENSG00000282885.3_6	0.117345	ENSG00000282885
ENSG00000272905.1_8	0.11731	ENSG00000272905
ENSG00000287367.2_4	0.117032	ENSG00000287367
ENSG00000289886.1_1	0.116958	ENSG00000289886
ENSG00000273877.4_10	0.116911	ENSG00000273877
ENSG00000232200.2_11	0.116908	ENSG00000232200
ENSG00000226172.2_13	0.116859	ENSG00000226172
ENSG00000277423.1_8	0.116852	ENSG00000277423
ENSG00000230908.2_10	0.1168	ENSG00000230908
ENSG00000261749.3_9	0.116776	LINC02180
ENSG00000250781.2_11	0.116774	ENSG00000250781
ENSG00000289984.1_1	0.116324	ENSG00000289984
ENSG00000250156.3_11	0.116154	LINC02060
ENSG00000203645.2_6	0.115858	LINC00501
ENSG00000224330.2_11	0.115842	ENSG00000224330
ENSG00000290835.1_2	0.115782	ENSG00000290835
ENSG00000291055.1_2	0.115774	ENSG00000291055
ENSG00000291171.1_2	0.11575	ENSG00000291171
ENSG00000257924.1_7	0.115648	LINC02416
ENSG00000229522.1_6	0.115624	LINC01523
ENSG00000270212.1_10	0.115495	ENSG00000270212
ENSG00000236678.8_12	0.115432	LINC00347
ENSG00000272917.1_11	0.11543	ENSG00000272917
ENSG00000255558.1_10	0.115423	ENSG00000255558
ENSG00000291234.1_1	0.115406	ENSG00000291234
ENSG00000274798.1_8	0.115168	ENSG00000274798
ENSG00000287983.1_5	0.115085	ENSG00000287983
ENSG00000287583.1_5	0.11497	ENSG00000287583
ENSG00000251072.2_10	0.114966	LMNB1-DT
ENSG00000249275.1_8	0.114865	ENSG00000249275
ENSG00000228950.1_10	0.114674	ENSG00000228950
ENSG00000250127.1_8	0.11458	LINC02108
ENSG00000254007.2_11	0.114557	ENSG00000254007
ENSG00000259846.1_10	0.114383	ENSG00000259846
ENSG00000233242.3_11	0.114374	ENSG00000233242
ENSG00000254237.6_11	0.114318	ENSG00000254237
ENSG00000259041.1_8	0.11427	ENSG00000259041
ENSG00000272872.1	0.114194	LL22NC03-N14H11.1
ENSG00000287899.1_3	0.114165	ENSG00000287899
ENSG00000289470.1_1	0.114152	ENSG00000289470
ENSG00000291018.1_1	0.114092	ENSG00000291018
ENSG00000267247.1_11	0.114031	ENSG00000267247
ENSG00000289445.2_2	0.113918	ENSG00000289445
ENSG00000226968.1_8	0.113815	LINC00423
ENSG00000289553.1_1	0.113772	ENSG00000289553
ENSG00000290098.1_1	0.113708	ENSG00000290098
ENSG00000261636.2_9	0.113625	LINC02191
ENSG00000288769.2_2	0.113535	ENSG00000288769
ENSG00000287560.1_6	0.113442	ENSG00000287560
ENSG00000291143.1_1	0.113345	ENSG00000291143
ENSG00000279987.1_9	0.113318	ENSG00000279987
ENSG00000230969.2_8	0.113297	LINC02090
ENSG00000287452.2_5	0.113271	ENSG00000287452
ENSG00000288976.1_1	0.113251	ENSG00000288976
ENSG00000287082.1_5	0.113036	ENSG00000287082
ENSG00000289196.2_2	0.113029	ENSG00000289196
ENSG00000278865.1_8	0.113017	ENSG00000278865
ENSG00000286217.2_5	0.112957	LINC00279
ENSG00000253561.1_8	0.112771	ENSG00000253561
ENSG00000214614.3_10	0.112747	ENSG00000214614
ENSG00000280262.1_7	0.112684	ENSG00000280262
ENSG00000253139.1_11	0.112633	ENSG00000253139
ENSG00000248949.1_8	0.112584	ENSG00000248949
ENSG00000225643.1_8	0.112523	ENSG00000225643
ENSG00000281113.1_12	0.112465	ENSG00000281113
ENSG00000256659.2_9	0.112463	LINC02368
ENSG00000270074.1_8	0.112258	ENSG00000270074
ENSG00000253376.2_12	0.112159	ENSG00000253376
ENSG00000248391.6_10	0.112153	LINC02064
ENSG00000288764.2_2	0.112111	ENSG00000288764
ENSG00000233179.1_8	0.112062	ENSG00000233179
ENSG00000287958.2_6	0.111918	ENSG00000287958
ENSG00000289366.1_1	0.111699	ENSG00000289366
ENSG00000271998.1_9	0.111646	ENSG00000271998
ENSG00000223716.2_10	0.111573	ENSG00000223716
ENSG00000290445.1_2	0.111568	CCNYL2
ENSG00000286707.1_5	0.11156	ENSG00000286707
ENSG00000288835.1_1	0.111516	ENSG00000288835
ENSG00000234362.7_10	0.111331	LINC01914
ENSG00000288802.1_1	0.111311	ENSG00000288802
ENSG00000278370.1_10	0.111296	ENSG00000278370
ENSG00000289928.1_1	0.111267	ENSG00000289928
ENSG00000227938.1_10	0.111207	ENSG00000227938
ENSG00000260296.1_8	0.111152	ENSG00000260296
ENSG00000279666.1_7	0.11112	ENSG00000279666
ENSG00000287919.1_5	0.111102	ENSG00000287919
ENSG00000226115.1_8	0.110968	ENSG00000226115
ENSG00000183146.4_7	0.110905	PRORY
ENSG00000226722.4_9	0.110876	LINC00424
ENSG00000286782.1_5	0.11084	ENSG00000286782
ENSG00000279642.1_7	0.110799	ENSG00000279642
ENSG00000235820.1_8	0.110725	ENSG00000235820
ENSG00000279842.1_7	0.110123	ENSG00000279842
ENSG00000291301.1_2	0.110041	ENSG00000291301
ENSG00000256717.1_9	0.110031	LINC02698
ENSG00000236968.1_9	0.110029	ENSG00000236968
ENSG00000212855.5_4	0.109937	TTTY2
ENSG00000286180.1_6	0.109899	ENSG00000286180
ENSG00000286741.1_3	0.10969	ENSG00000286741
ENSG00000289029.1_1	0.109645	ENSG00000289029
ENSG00000248202.2_9	0.109522	LINC02234
ENSG00000267081.1_8	0.10947	ENSG00000267081
ENSG00000290765.1_1	0.109411	ENSG00000290765
ENSG00000288300.1_3	0.109357	ENSG00000288300
ENSG00000243832.1_8	0.109277	LINC02000
ENSG00000260823.1_10	0.10927	ENSG00000260823
ENSG00000226717.2_9	0.109182	PTPRD-DT
ENSG00000250481.2_11	0.109016	ENSG00000250481
ENSG00000253181.2_10	0.108929	ENSG00000253181
ENSG00000226179.6_7_PAR_Y	0.108826	LINC00685
ENSG00000231188.1_10	0.108532	ENSG00000231188
ENSG00000286666.1_5	0.108481	ENSG00000286666
ENSG00000228309.7_10	0.108465	LINC01350
ENSG00000256288.1_10	0.108422	LINC02617
ENSG00000266824.1_10	0.108409	ENSG00000266824
ENSG00000230525.6_8	0.10834	LINC01799
ENSG00000260673.1_11	0.108201	ENSG00000260673
ENSG00000246541.2_12	0.107931	SMARCAD1-DT
ENSG00000288961.2_2	0.10789	ENSG00000288961
ENSG00000289340.2_2	0.107886	ENSG00000289340
ENSG00000287937.1_5	0.107868	ENSG00000287937
ENSG00000289848.1_1	0.107759	ENSG00000289848
ENSG00000279604.1_7	0.10771	ENSG00000279604
ENSG00000249150.2_11	0.107663	ENSG00000249150
ENSG00000258203.5_10	0.107587	ENSG00000258203
ENSG00000261030.1_8	0.107428	ENSG00000261030
ENSG00000272334.1_8	0.10731	ENSG00000272334
ENSG00000291107.1_2	0.107268	ENSG00000291107
ENSG00000232710.1_13	0.107206	ENSG00000232710
ENSG00000277782.1_8	0.107172	ENSG00000277782
ENSG00000261379.1_9	0.107155	ENSG00000261379
ENSG00000247765.2_12	0.107057	ENSG00000247765
ENSG00000261645.7_9	0.107031	DISC1FP1
ENSG00000253455.1_9	0.106933	ENSG00000253455
ENSG00000279450.1_3	0.106856	ENSG00000279450
ENSG00000227510.4_8	0.106821	LINC01442
ENSG00000279790.1_7	0.106626	ENSG00000279790
ENSG00000286427.1_5	0.106617	ENSG00000286427
ENSG00000291050.1_2	0.106468	TEKT4P2
ENSG00000286254.1_6	0.106461	ENSG00000286254
ENSG00000224832.2_9	0.106387	LINC01689
ENSG00000285768.1_6	0.106341	LINC02849
ENSG00000278935.1_7	0.106202	ENSG00000278935
ENSG00000253281.7_11	0.105943	ENSG00000253281
ENSG00000271732.1_8	0.105894	ENSG00000271732
ENSG00000286941.1_5	0.105709	ENSG00000286941
ENSG00000288584.1_5	0.105682	ENSG00000288584
ENSG00000242816.2_11	0.10564	ENSG00000242816
ENSG00000290671.1_1	0.105563	PYY2
ENSG00000288842.1_1	0.105495	ENSG00000288842
ENSG00000241860.7_11	0.105385	ENSG00000241860
ENSG00000288051.1_3	0.105306	ENSG00000288051
ENSG00000227459.1_5	0.10523	ENSG00000227459
ENSG00000286117.2_6	0.105225	ENSG00000286117
ENSG00000228400.2_11	0.105223	CNTNAP5-DT
ENSG00000234862.1_8	0.104851	ENSG00000234862
ENSG00000289453.2_2	0.104767	ENSG00000289453
ENSG00000258847.1_12	0.104702	ENSG00000258847
ENSG00000233405.2_8	0.104557	LINC01046
ENSG00000231966.1_10	0.104485	LINC02818
ENSG00000287989.1_5	0.104476	ENSG00000287989
ENSG00000289296.2_2	0.104469	ENSG00000289296
ENSG00000290071.1_1	0.104466	ENSG00000290071
ENSG00000229229.1_8	0.104391	ENSG00000229229
ENSG00000260830.2_9	0.104366	ENSG00000260830
ENSG00000273558.1_13	0.104308	ENSG00000273558
ENSG00000255871.2_10	0.104212	ENSG00000255871
ENSG00000288823.1_1	0.104138	ENSG00000288823
ENSG00000286257.2_7	0.104095	ENSG00000286257
ENSG00000291266.1_2	0.104002	SMG1P5
ENSG00000248991.2_8	0.103962	ENSG00000248991
ENSG00000255647.3_10	0.103832	ENSG00000255647
ENSG00000288033.1_7	0.103827	ENSG00000288033
ENSG00000282041.1_8	0.103754	ENSG00000282041
ENSG00000232529.1_10	0.103719	ENSG00000232529
ENSG00000288738.1_1	0.103716	ENSG00000288738
ENSG00000288010.1_5	0.103667	ENSG00000288010
ENSG00000280134.1_7	0.103599	ENSG00000280134
ENSG00000231536.1_8	0.103584	ENSG00000231536
ENSG00000280415.1_7	0.103437	ENSG00000280415
ENSG00000266765.1_10	0.103305	ENSG00000266765
ENSG00000249352.4_9	0.103277	LINC02198
ENSG00000287812.1_5	0.103235	ENSG00000287812
ENSG00000259862.1_10	0.103234	ENSG00000259862
ENSG00000259788.1_8	0.103205	UAP1-DT
ENSG00000286225.1_4	0.103006	ENSG00000286225
ENSG00000259779.1_6	0.102965	LINC01922
ENSG00000235806.1_10	0.102959	ENSG00000235806
ENSG00000269908.1	0.102903	RP11-1406H17.1
ENSG00000288889.2_2	0.102783	ENSG00000288889
ENSG00000260030.1_8	0.102754	ENSG00000260030
ENSG00000255246.2_13	0.102738	ENSG00000255246
ENSG00000290989.1_2	0.102634	ENSG00000290989
ENSG00000236133.2_10	0.102538	LINC01069
ENSG00000271938.1_8	0.102536	ENSG00000271938
ENSG00000238837.3_8	0.102516	LINC02031
ENSG00000286113.2_6	0.102478	ENSG00000286113
ENSG00000287439.1_5	0.102424	ENSG00000287439
ENSG00000258710.8_10	0.102341	LINC01193
ENSG00000291040.1_2	0.1022	CD99P1
ENSG00000229621.2_9	0.102062	LINC01822
ENSG00000257863.1_8	0.102028	ENSG00000257863
ENSG00000285871.1_6	0.10182	ENSG00000285871
ENSG00000286984.1_5	0.101771	ENSG00000286984
ENSG00000249856.1_12	0.101768	ENSG00000249856
ENSG00000286504.1_5	0.101693	ENSG00000286504
ENSG00000266961.1_11	0.101572	ENSG00000266961
ENSG00000227733.4	0.101565	RP4-565E6.1
ENSG00000272218.1_8	0.10153	ENSG00000272218
ENSG00000288728.2_2	0.101508	ENSG00000288728
ENSG00000288459.1_3	0.101423	ENSG00000288459
ENSG00000290842.1_2	0.101398	CROCCP3
ENSG00000279046.1_8	0.101377	ENSG00000279046
ENSG00000286938.1_6	0.101187	ENSG00000286938
ENSG00000265555.1_8	0.101182	LINC01903
ENSG00000238284.2_9	0.101105	LINC01448
ENSG00000289552.2_2	0.101105	ENSG00000289552
ENSG00000290977.1_2	0.100958	ENSG00000290977
ENSG00000261249.1_8	0.100936	LINC01751
ENSG00000290081.1_1	0.100891	ENSG00000290081
ENSG00000258170.1_10	0.100832	ENSG00000258170
ENSG00000283646.2_9	0.100788	LINC02009
ENSG00000240687.4_11	0.100754	ENSG00000240687
ENSG00000257543.1_10	0.100741	ENSG00000257543
ENSG00000259309.2_11	0.100701	ENSG00000259309
ENSG00000249785.3_10	0.100681	LINC02103
ENSG00000287031.1_3	0.10068	ENSG00000287031
ENSG00000285870.1_4	0.100656	ENSG00000285870
ENSG00000272515.1_9	0.1006	ENSG00000272515
ENSG00000279034.1_7	0.100565	ENSG00000279034
ENSG00000255250.2_10	0.100552	ENSG00000255250
ENSG00000288882.2_2	0.10051	ENSG00000288882
ENSG00000227172.2_12	0.100412	YAE1-DT
ENSG00000268066.5_6	0.100364	FMR1-AS1
ENSG00000284471.1_7	0.100352	ENSG00000284471
ENSG00000254789.4_13	0.100242	ENSG00000254789
ENSG00000278607.3_11	0.100201	ENSG00000278607
ENSG00000258249.1_8	0.100187	ENSG00000258249
ENSG00000225640.1_8	0.100121	LINC01729
ENSG00000283674.3_1	0.100085	ENSG00000283674
ENSG00000240562.1_8	0.100075	ENSG00000240562
ENSG00000289075.2_2	0.100035	ENSG00000289075
ENSG00000279959.1_9	0.100004	ENSG00000279959
ENSG00000279575.1_8	0.0999881	ENSG00000279575
ENSG00000234148.3_8	0.0999065	LINC01961
ENSG00000236389.1_10	0.0997091	ENSG00000236389
ENSG00000235537.3_9	0.0996075	ENSG00000235537
ENSG00000259222.2_12	0.0995962	ENSG00000259222
ENSG00000226169.1_8	0.0995708	ENSG00000226169
ENSG00000261082.1_8	0.0995211	LINC01228
ENSG00000266950.1_10	0.0994083	ENSG00000266950
ENSG00000288935.1_1	0.0994023	ENSG00000288935
ENSG00000287646.1_3	0.0993178	ENSG00000287646
ENSG00000265758.1_7	0.0992339	LINC01900
ENSG00000290818.1_1	0.0991785	ENSG00000290818
ENSG00000258760.1_11	0.0989383	ENSG00000258760
ENSG00000288819.2_2	0.0989121	ENSG00000288819
ENSG00000289110.1_1	0.09887	ENSG00000289110
ENSG00000290862.1_2	0.0988615	NMRAL2P
ENSG00000231714.1_8	0.0987128	ENSG00000231714
ENSG00000289990.1_1	0.0986383	ENSG00000289990
ENSG00000261715.1_6	0.0985254	LINC01477
ENSG00000286431.1_3	0.0985016	ENSG00000286431
ENSG00000289532.2_2	0.0984615	ENSG00000289532
ENSG00000285700.1_4	0.0984142	ENSG00000285700
ENSG00000291257.1_1	0.0983942	ENSG00000291257
ENSG00000234191.1_10	0.0983725	LINC01283
ENSG00000230404.1_10	0.0983207	ENSG00000230404
ENSG00000254119.5_12	0.0982973	LINC02842
ENSG00000231403.1_8	0.0982946	ENSG00000231403
ENSG00000285601.1_4	0.0982746	ENSG00000285601
ENSG00000250122.1_8	0.0982081	ENSG00000250122
ENSG00000251504.1_8	0.098208	LINC01099
ENSG00000285498.1_5	0.098206	ENSG00000285498
ENSG00000230852.2_10	0.0981672	LINC02857
ENSG00000232597.6_10	0.0981265	ENSG00000232597
ENSG00000285637.2_7	0.0980972	ENSG00000285637
ENSG00000287372.1_5	0.0980656	ENSG00000287372
ENSG00000291079.1_2	0.0979837	ENSG00000291079
ENSG00000290618.1_1	0.0979144	CDRT15P3
ENSG00000260070.1_10	0.0978017	ENSG00000260070
ENSG00000255433.5_10	0.0976589	LINC02735
ENSG00000291281.1_2	0.0974642	COL6A4P1
ENSG00000272417.1_8	0.0973724	ENSG00000272417
ENSG00000255313.2_12	0.0973643	ENSG00000255313
ENSG00000286543.1_3	0.0972747	ENSG00000286543
ENSG00000273403.1_8	0.0971416	ENSG00000273403
ENSG00000287693.1_3	0.0971236	ENSG00000287693
ENSG00000286819.2_3	0.0971071	ENSG00000286819
ENSG00000257067.6_10	0.0970943	LINC02703
ENSG00000260651.1_8	0.0969645	ENSG00000260651
ENSG00000251249.2_10	0.0969317	ENSG00000251249
ENSG00000287682.1_5	0.0969215	ENSG00000287682
ENSG00000261720.1_9	0.096842	ENSG00000261720
ENSG00000279625.1_7	0.0968212	ENSG00000279625
ENSG00000258131.1_9	0.0968104	ENSG00000258131
ENSG00000288906.1_1	0.0966847	ENSG00000288906
ENSG00000229774.1_8	0.0965735	ENSG00000229774
ENSG00000271398.1_8	0.096522	ENSG00000271398
ENSG00000235728.1_8	0.0964984	ENSG00000235728
ENSG00000286569.1_5	0.0964468	ENSG00000286569
ENSG00000256084.1_8	0.0964125	ENSG00000256084
ENSG00000257612.2_9	0.0963708	MIR4307HG
ENSG00000289922.1_1	0.0963346	ENSG00000289922
ENSG00000286510.1_3	0.0962198	ENSG00000286510
ENSG00000287443.1_5	0.0962166	ENSG00000287443
ENSG00000283445.1_8	0.0961681	ENSG00000283445
ENSG00000287595.3_7	0.096058	ENSG00000287595
ENSG00000258332.3_9	0.096035	LINC02394
ENSG00000223626.1_8	0.0959577	LINC01044
ENSG00000279023.1_7	0.0959441	ENSG00000279023
ENSG00000233516.1_10	0.0958397	ENSG00000233516
ENSG00000235480.1_10	0.0958076	ENSG00000235480
ENSG00000272662.1_8	0.0957597	TIMMDC1-DT
ENSG00000287616.1_5	0.0957004	ENSG00000287616
ENSG00000287019.1_5	0.0956711	ENSG00000287019
ENSG00000272465.1_9	0.0954922	ENSG00000272465
ENSG00000279357.1_7	0.0954255	ENSG00000279357
ENSG00000287835.1_5	0.0953384	ENSG00000287835
ENSG00000286642.2_5	0.0953175	ENSG00000286642
ENSG00000226956.1_10	0.0952916	ENSG00000226956
ENSG00000230156.3_7	0.0952502	LINC00443
ENSG00000275963.1_8	0.0952493	ENSG00000275963
ENSG00000289307.2_2	0.0952395	ENSG00000289307
ENSG00000203434.2_10	0.0952102	ENSG00000203434
ENSG00000267480.1_11	0.0951125	LINC02979
ENSG00000287523.1_5	0.0950906	ENSG00000287523
ENSG00000237567.2_11	0.0950327	LINC02836
ENSG00000224075.2_7	0.0950252	TTTY22
ENSG00000220908.2_9	0.0950153	LINC02531
ENSG00000287692.1_3	0.0949941	ENSG00000287692
ENSG00000287365.1_5	0.0949932	ENSG00000287365
ENSG00000227818.1_8	0.0949432	ENSG00000227818
ENSG00000224698.1_8	0.0949221	ENSG00000224698
ENSG00000287733.1_4	0.0947683	ENSG00000287733
ENSG00000288866.1_1	0.0947422	ENSG00000288866
ENSG00000276403.1_8	0.0946288	ENSG00000276403
ENSG00000264693.1_8	0.0945072	ENSG00000264693
ENSG00000230690.2_12	0.0943892	ENSG00000230690
ENSG00000227240.2_12	0.094204	ENSG00000227240
ENSG00000237527.1_10	0.0941503	ENSG00000237527
ENSG00000289278.2_2	0.0941386	ENSG00000289278
ENSG00000267683.1_10	0.0940875	ENSG00000267683
ENSG00000260739.1_10	0.094049	ENSG00000260739
ENSG00000257762.6_10	0.0940282	LINC02401
ENSG00000287175.1_3	0.09398	ENSG00000287175
ENSG00000284240.1_9	0.0938136	LINC02801
ENSG00000290847.1_2	0.0937916	PRAMENP
ENSG00000250978.5_11	0.0937598	ENSG00000250978
ENSG00000271897.1_8	0.0936818	ENSG00000271897
ENSG00000289962.1_1	0.0935939	ENSG00000289962
ENSG00000260827.1_11	0.0935549	ENSG00000260827
ENSG00000267239.1_10	0.0934317	ENSG00000267239
ENSG00000250081.1_10	0.0933775	ENSG00000250081
ENSG00000273325.1_9	0.0933423	ENSG00000273325
ENSG00000274695.1_8	0.0933355	ENSG00000274695
ENSG00000229131.1_7	0.0933232	ENSG00000229131
ENSG00000258820.5_8	0.0933052	ENSG00000258820
ENSG00000250173.1_8	0.0932551	ENSG00000250173
ENSG00000286229.1_4	0.0931593	ENSG00000286229
ENSG00000291138.1_1	0.0931445	ENSG00000291138
ENSG00000290754.1_1	0.0931444	ENSG00000290754
ENSG00000285773.1_6	0.0931036	ENSG00000285773
ENSG00000179676.7_8	0.0931033	LINC00305
ENSG00000251445.1_8	0.0930864	CBR4-DT
ENSG00000289219.1_1	0.0929867	ENSG00000289219
ENSG00000287772.1_5	0.0929756	ENSG00000287772
ENSG00000289902.1_1	0.0929355	ENSG00000289902
ENSG00000289854.1_1	0.092917	ENSG00000289854
ENSG00000258902.2_11	0.0928546	ENSG00000258902
ENSG00000253479.6_10	0.0926679	LINC01603
ENSG00000270000.1_8	0.0925572	ENSG00000270000
ENSG00000224048.6_10	0.0924484	LINC02612
ENSG00000289390.1_1	0.0924247	ENSG00000289390
ENSG00000279011.1_7	0.0923368	ENSG00000279011
ENSG00000237311.3_12	0.0922144	ENSG00000237311
ENSG00000234170.6_11	0.0921974	LINC02645
ENSG00000284705.1_6	0.0921351	ENSG00000284705
ENSG00000231808.2_9	0.0921025	LINC01388
ENSG00000273098.3_10	0.0920548	ENSG00000273098
ENSG00000279475.1_8	0.0920313	ENSG00000279475
ENSG00000234283.1_8	0.0920013	LINC01731
ENSG00000271882.1_9	0.0919096	ENSG00000271882
ENSG00000271947.1_8	0.0917845	ENSG00000271947
ENSG00000266268.5_11	0.0917784	ENSG00000266268
ENSG00000259998.1_11	0.0917136	ENSG00000259998
ENSG00000232353.5_8	0.0915674	ENSG00000232353
ENSG00000248703.2_9	0.0915509	LINC02415
ENSG00000082929.8_8	0.091545	LINC01587
ENSG00000253199.2_8	0.0914585	LINC02153
ENSG00000288056.1_5	0.0914397	ENSG00000288056
ENSG00000254306.1_10	0.0913305	ENSG00000254306
ENSG00000225255.2	0.0912832	LA16c-83F12.6
ENSG00000272088.1_8	0.0912333	ENSG00000272088
ENSG00000258942.1_11	0.0912158	ENSG00000258942
ENSG00000253141.2_10	0.0910938	ENSG00000253141
ENSG00000291118.1_2	0.0909917	ZNF767P
ENSG00000287203.1_4	0.0908878	ENSG00000287203
ENSG00000286129.1_6	0.0908331	ENSG00000286129
ENSG00000289829.1_1	0.0907774	ENSG00000289829
ENSG00000287860.3_6	0.0907591	ENSG00000287860
ENSG00000287059.1_5	0.0907203	ENSG00000287059
ENSG00000286408.1_5	0.0907034	ENSG00000286408
ENSG00000280767.3_10	0.0906845	ENSG00000280767
ENSG00000224445.3_9	0.0906475	LINC01708
ENSG00000228021.7_17	0.0904735	ENSG00000228021
ENSG00000237468.2_12	0.0903941	ADGB-DT
ENSG00000225488.3_12	0.0903849	ENSG00000225488
ENSG00000288862.1_1	0.0901695	ENSG00000288862
ENSG00000278950.1_7	0.0899594	ENSG00000278950
ENSG00000233571.1_10	0.0898319	ENSG00000233571
ENSG00000231680.2_11	0.0898065	LINC02723
ENSG00000273321.1_8	0.0898009	ENSG00000273321
ENSG00000286927.1_5	0.0897814	ENSG00000286927
ENSG00000280059.1_7	0.0897118	ENSG00000280059
ENSG00000287516.1_5	0.0896626	ENSG00000287516
ENSG00000257262.1_8	0.0895656	ENSG00000257262
ENSG00000286003.1_6	0.0895546	ENSG00000286003
ENSG00000261466.2_10	0.089532	ENSG00000261466
ENSG00000261314.1_8	0.0895271	ENSG00000261314
ENSG00000272375.1_8	0.0893798	ENSG00000272375
ENSG00000235519.3_10	0.089371	LINC01815
ENSG00000256424.2_10	0.0893623	LINC02414
ENSG00000255289.1_8	0.0893264	ENSG00000255289
ENSG00000261009.1_10	0.0892799	ENSG00000261009
ENSG00000255599.1_6	0.0892145	ENSG00000255599
ENSG00000255947.1_10	0.0889835	ENSG00000255947
ENSG00000287666.1_5	0.0889185	ENSG00000287666
ENSG00000287275.2_3	0.0888178	ENSG00000287275
ENSG00000235052.1_10	0.0887575	ENSG00000235052
ENSG00000254028.1_11	0.0886951	ENSG00000254028
ENSG00000235271.6_10	0.0886757	ENSG00000235271
ENSG00000274244.1_8	0.0886584	ENSG00000274244
ENSG00000229625.3_8	0.0885844	ENSG00000229625
ENSG00000224711.2_8	0.0885466	LINC01706
ENSG00000285667.1_7	0.0885253	ENSG00000285667
ENSG00000288763.1_1	0.0885063	ENSG00000288763
ENSG00000286205.1_6	0.0884282	ENSG00000286205
ENSG00000289930.1_1	0.0883283	ENSG00000289930
ENSG00000224222.2_11	0.0883273	LINC02636
ENSG00000230324.1_9	0.0883166	LINC01734
ENSG00000249873.7_11	0.0882562	LINC02372
ENSG00000248215.6_10	0.0882332	LINC02505
ENSG00000253603.1_7	0.0880409	CERNA3
ENSG00000279297.1_7	0.0879612	ENSG00000279297
ENSG00000291208.1_2	0.087956	ENSG00000291208
ENSG00000271751.1_9	0.0878876	ENSG00000271751
ENSG00000290007.1_1	0.0878709	ENSG00000290007
ENSG00000285876.1_6	0.0878381	ENSG00000285876
ENSG00000257472.1_10	0.0877608	ENSG00000257472
ENSG00000290860.1_2	0.0876951	CCT6P3
ENSG00000277692.1_8	0.0874199	ENSG00000277692
ENSG00000289888.1_1	0.0873893	ENSG00000289888
ENSG00000279844.1_7	0.0873887	ENSG00000279844
ENSG00000241345.1_8	0.0872775	ENSG00000241345
ENSG00000254334.2_10	0.0872064	ENSG00000254334
ENSG00000204625.10_6	0.086955	HCG9
ENSG00000288555.1_4	0.0868103	ENSG00000288555
ENSG00000272798.1_8	0.0867281	ENSG00000272798
ENSG00000288922.2_2	0.0866329	ENSG00000288922
ENSG00000263110.1_8	0.0866135	ENSG00000263110
ENSG00000284808.1_5	0.0865887	ENSG00000284808
ENSG00000257826.1_10	0.0865696	ENSG00000257826
ENSG00000285562.1_3	0.0865654	ENSG00000285562
ENSG00000267593.2_8	0.0865637	LINC01926
ENSG00000242741.2_8	0.0865036	LINC02005
ENSG00000290696.1_1	0.0865024	POM121L9P
ENSG00000255260.1_10	0.0864797	ENSG00000255260
ENSG00000231876.8_15	0.0864363	ENSG00000231876
ENSG00000253632.1_8	0.086387	ENSG00000253632
ENSG00000279727.1_8	0.0863849	LINC02033
ENSG00000229609.1_6	0.0863499	LINC01079
ENSG00000274281.1_8	0.0863393	ENSG00000274281
ENSG00000232655.1_6	0.0862734	LINC01656
ENSG00000279154.1_7	0.086185	ENSG00000279154
ENSG00000260981.1_8	0.0861544	ENSG00000260981
ENSG00000287825.3_6	0.0861462	ENSG00000287825
ENSG00000290659.1_2	0.0861192	ENSG00000290659
ENSG00000236799.1_8	0.0861001	LINC02626
ENSG00000251517.1_8	0.0859766	ENSG00000251517
ENSG00000271843.1_8	0.085902	ENSG00000271843
ENSG00000226240.2_9	0.0858662	LINC00381
ENSG00000278668.1_10	0.085858	ENSG00000278668
ENSG00000291102.1_2	0.0857283	GUSBP1
ENSG00000224247.1_10	0.0856983	ENSG00000224247
ENSG00000238009.6_14	0.0856703	ENSG00000238009
ENSG00000264790.1_8	0.0856701	ENSG00000264790
ENSG00000289432.2_2	0.0856362	ENSG00000289432
ENSG00000288916.1_1	0.085614	ENSG00000288916
ENSG00000233574.1_8	0.0855484	ENSG00000233574
ENSG00000291225.1_1	0.0855257	ENSG00000291225
ENSG00000226386.1_8	0.0854126	PARD3-DT
ENSG00000254659.3_11	0.0854103	LINC02715
ENSG00000289136.1_1	0.085369	ENSG00000289136
ENSG00000272824.1_12	0.085362	ENSG00000272824
ENSG00000228650.2_7	0.0852889	ENSG00000228650
ENSG00000291141.1_2	0.0852867	EMBP1
ENSG00000253805.1_10	0.0852153	ENSG00000253805
ENSG00000288966.1_1	0.0851472	ENSG00000288966
ENSG00000290890.1_2	0.0850834	ENSG00000290890
ENSG00000290061.1_1	0.0849433	ENSG00000290061
ENSG00000279884.1_4	0.0848019	ENSG00000279884
ENSG00000289402.2_2	0.0847861	ENSG00000289402
ENSG00000228636.3_11	0.0847711	LINC02663
ENSG00000261638.2_11	0.0847066	ENSG00000261638
ENSG00000267627.5_10	0.0846881	ENSG00000267627
ENSG00000235202.2_8	0.0846654	LINC01525
ENSG00000237530.2_10	0.0845016	ENSG00000237530
ENSG00000225325.1_10	0.0844744	ENSG00000225325
ENSG00000288536.1_4	0.0844509	ENSG00000288536
ENSG00000231983.1_8	0.0843932	LINC00415
ENSG00000287193.1_5	0.0843381	ENSG00000287193
ENSG00000287254.1_3	0.0843358	ENSG00000287254
ENSG00000286662.2_5	0.0842991	ENSG00000286662
ENSG00000234772.2_11	0.0842957	LINC00412
ENSG00000289122.2_2	0.0842581	ENSG00000289122
ENSG00000259947.1_6	0.0842475	LINC02124
ENSG00000267890.1_8	0.0841743	ENSG00000267890
ENSG00000285652.1_6	0.0841276	ENSG00000285652
ENSG00000248227.1_7	0.0841251	LINC02513
ENSG00000290545.1_2	0.0840774	INTS4P1
ENSG00000289205.2_2	0.0840673	ENSG00000289205
ENSG00000290764.1_2	0.0838581	CHIAP2
ENSG00000271201.1_10	0.083734	ENSG00000271201
ENSG00000236846.1_10	0.0836831	ENSG00000236846
ENSG00000234300.1_10	0.083449	LINC00229
ENSG00000250436.1_7	0.0834435	LINC02499
ENSG00000215560.2_6	0.0834327	TTTY5
ENSG00000290753.1_1	0.0832397	ENSG00000290753
ENSG00000263520.1_7	0.0831896	LINC02563
ENSG00000285800.1_4	0.0831352	ENSG00000285800
ENSG00000279595.1_7	0.0830207	ENSG00000279595
ENSG00000260887.3_8	0.0829662	CASC22
ENSG00000257849.1_8	0.082897	ENSG00000257849
ENSG00000286525.3_4	0.0828636	ENSG00000286525
ENSG00000287910.1_5	0.0828559	ENSG00000287910
ENSG00000251670.1_9	0.0827025	ENSG00000251670
ENSG00000250057.1_11	0.0826485	ENSG00000250057
ENSG00000223734.3_9	0.0826106	LAPTM4A-DT
ENSG00000263727.1_12	0.0825884	ENSG00000263727
ENSG00000289895.1_1	0.0823517	ENSG00000289895
ENSG00000287995.1_5	0.0823394	ENSG00000287995
ENSG00000224876.1_10	0.0822953	ENSG00000224876
ENSG00000291211.1_2	0.0822589	ENSG00000291211
ENSG00000288754.1_1	0.0821864	ENSG00000288754
ENSG00000289915.1_1	0.0821354	ENSG00000289915
ENSG00000258969.2_11	0.0821233	LINC02307
ENSG00000288960.2_2	0.0820792	ENSG00000288960
ENSG00000249534.2_9	0.0820151	LINC01258
ENSG00000255375.3_11	0.081981	ENSG00000255375
ENSG00000258393.1_8	0.0819779	ENSG00000258393
ENSG00000228463.4	0.0819385	AP006222.2
ENSG00000287423.1_5	0.0817738	ENSG00000287423
ENSG00000255272.1_9	0.0816608	ENSG00000255272
ENSG00000227702.1_6	0.0815837	LINC00111
ENSG00000291288.1_1	0.0814555	ENSG00000291288
ENSG00000288777.1_1	0.0814456	ENSG00000288777
ENSG00000248300.1_11	0.081271	LINC02360
ENSG00000224017.2_8	0.0812575	LINC01449
ENSG00000264451.1_10	0.0811883	ENSG00000264451
ENSG00000256732.2_13	0.0811019	ENSG00000256732
ENSG00000226649.1_8	0.081	ENSG00000226649
ENSG00000261161.1_8	0.0809913	ENSG00000261161
ENSG00000248199.2_10	0.0809648	ENSG00000248199
ENSG00000273141.1_8	0.0809607	ENSG00000273141
ENSG00000231015.1_8	0.0809594	ENSG00000231015
ENSG00000223597.3_8	0.0809208	LINC02142
ENSG00000259256.2_9	0.0808304	LINC01895
ENSG00000289128.1_1	0.0807748	ENSG00000289128
ENSG00000227958.1_10	0.0805931	ENSG00000227958
ENSG00000258598.1_10	0.0805755	ENSG00000258598
ENSG00000241328.1_6	0.0805001	LINC02070
ENSG00000286870.1_3	0.080492	ENSG00000286870
ENSG00000249782.2_10	0.0804747	ENSG00000249782
ENSG00000263394.1_10	0.0804439	ENSG00000263394
ENSG00000286240.1_6	0.08044	ENSG00000286240
ENSG00000238201.1_10	0.0803926	ENSG00000238201
ENSG00000257239.1_10	0.0803908	ENSG00000257239
ENSG00000255427.1_8	0.0802913	LINC02707
ENSG00000255406.3_10	0.0802863	LINC02730
ENSG00000264083.1_10	0.0802395	ENSG00000264083
ENSG00000289148.1_1	0.0802287	ENSG00000289148
ENSG00000248597.2_11	0.0802157	ENSG00000248597
ENSG00000232715.1_7	0.0801774	LINC01022
ENSG00000290827.1_1	0.0801268	ENSG00000290827
ENSG00000280288.1_7	0.0801141	ENSG00000280288
ENSG00000261092.1_8	0.0800706	LINC02178
ENSG00000289198.1_1	0.0800166	ENSG00000289198
ENSG00000234169.1_8	0.0799764	LINC01868
ENSG00000229642.1_8	0.0797833	ENSG00000229642
ENSG00000253775.2_10	0.0797427	ENSG00000253775
ENSG00000262079.1_10	0.0797306	ENSG00000262079
ENSG00000249831.2_10	0.0796632	ENSG00000249831
ENSG00000286100.1_6	0.0796501	ENSG00000286100
ENSG00000266985.1_8	0.0796474	ENSG00000266985
ENSG00000289461.2_2	0.0795467	ENSG00000289461
ENSG00000279968.3_9	0.0794842	CCDC28A-AS1
ENSG00000289101.1_1	0.0794408	ENSG00000289101
ENSG00000286659.1_4	0.0793863	ENSG00000286659
ENSG00000288017.1_5	0.0793362	ENSG00000288017
ENSG00000237576.2_11	0.0793176	LINC01888
ENSG00000287881.1_3	0.079313	ENSG00000287881
ENSG00000290574.1_2	0.0793004	ENSG00000290574
ENSG00000289000.1_1	0.079233	ENSG00000289000
ENSG00000260761.1_10	0.0791419	ENSG00000260761
ENSG00000250427.1_6	0.0790395	LINC02148
ENSG00000279914.1_8	0.0789662	ENSG00000279914
ENSG00000185203.12_10	0.0789108	WASIR1
ENSG00000291068.1_2	0.0787725	ENSG00000291068
ENSG00000261800.2_10	0.0787682	ENSG00000261800
ENSG00000273245.1_8	0.0787272	ENSG00000273245
ENSG00000289235.1_1	0.0786111	ENSG00000289235
ENSG00000237074.2_11	0.0785995	LINC02942
ENSG00000257955.1_10	0.0785876	ENSG00000257955
ENSG00000237266.2_10	0.0785856	LINC01810
ENSG00000236461.1_10	0.0785532	ENSG00000236461
ENSG00000291152.1_2	0.0785011	SBDSP1
ENSG00000228365.1_9	0.0784581	ENSG00000228365
ENSG00000229717.3_10	0.0784544	ENSG00000229717
ENSG00000231604.2_10	0.078405	ENSG00000231604
ENSG00000289048.2_2	0.0783713	ENSG00000289048
ENSG00000287668.1_5	0.0783261	ENSG00000287668
ENSG00000289177.2_2	0.0782488	ENSG00000289177
ENSG00000228596.1_10	0.0782151	ENSG00000228596
ENSG00000233699.2_8	0.0782005	TTTY18
ENSG00000256101.5_9	0.0781984	ENSG00000256101
ENSG00000281468.1_8	0.0781728	ENSG00000281468
ENSG00000287291.1_5	0.0781674	ENSG00000287291
ENSG00000289049.1_1	0.078159	ENSG00000289049
ENSG00000230573.1_8	0.0781301	LINC02639
ENSG00000248787.2_11	0.0780911	ENSG00000248787
ENSG00000234766.2_10	0.0780852	LINC01496
ENSG00000258117.2_11	0.0778957	ENSG00000258117
ENSG00000289688.1_1	0.0778476	ENSG00000289688
ENSG00000287900.1_6	0.0777394	ENSG00000287900
ENSG00000265046.1_8	0.0776539	ENSG00000265046
ENSG00000287390.1_5	0.0776483	ENSG00000287390
ENSG00000288106.1_3	0.0775337	ENSG00000288106
ENSG00000231883.1_11	0.0775314	ENSG00000231883
ENSG00000286323.1_6	0.0775167	ENSG00000286323
ENSG00000228037.1_8	0.077488	ENSG00000228037
ENSG00000287469.1_5	0.0774813	ENSG00000287469
ENSG00000227356.2_10	0.0774274	GOLGA7B-DT
ENSG00000290933.1_2	0.0774232	ENSG00000290933
ENSG00000288749.2_2	0.0774129	ENSG00000288749
ENSG00000234134.1_11	0.0774016	ENSG00000234134
ENSG00000254143.1_11	0.0773834	ENSG00000254143
ENSG00000256923.1_9	0.0772954	ENSG00000256923
ENSG00000286620.1_4	0.0772628	ENSG00000286620
ENSG00000271771.1_8	0.0772192	ENSG00000271771
ENSG00000282897.1_7	0.0772103	ENSG00000282897
ENSG00000234698.1_8	0.0771804	ENSG00000234698
ENSG00000255426.1_12	0.077154	ENSG00000255426
ENSG00000255164.1_8	0.0771531	ENSG00000255164
ENSG00000288852.1_1	0.0771492	ENSG00000288852
ENSG00000227192.1_10	0.0770552	ENSG00000227192
ENSG00000266304.2_10	0.0770464	LIVAR
ENSG00000287100.3_4	0.0769826	ENSG00000287100
ENSG00000233785.1_10	0.0769578	ENSG00000233785
ENSG00000285958.1_8	0.0769335	ENSG00000285958
ENSG00000285798.1_6	0.0768427	ENSG00000285798
ENSG00000259110.1_7	0.0768337	LINC02304
ENSG00000261206.1_6	0.0767995	LINC00561
ENSG00000257747.2_9	0.0767977	LINC02426
ENSG00000234275.4_10	0.0767074	ENSG00000234275
ENSG00000291226.1_1	0.0766665	ENSG00000291226
ENSG00000234207.1_7	0.0766488	LINC01830
ENSG00000280449.1_7	0.0766066	ENSG00000280449
ENSG00000287410.1_5	0.0765937	ENSG00000287410
ENSG00000287093.1_5	0.0765237	ENSG00000287093
ENSG00000289341.2_2	0.0763834	ENSG00000289341
ENSG00000255193.1_8	0.0763685	LINC02726
ENSG00000289121.1_1	0.0763131	ENSG00000289121
ENSG00000286874.1_3	0.0762371	ENSG00000286874
ENSG00000228208.7_6	0.0761318	LINC02869
ENSG00000231648.2_8	0.0761259	LINC01698
ENSG00000234710.3_10	0.0760672	ENSG00000234710
ENSG00000260242.1_11	0.0760289	ENSG00000260242
ENSG00000255553.2_11	0.0760161	LINC02733
ENSG00000236800.1_10	0.0760043	ENSG00000236800
ENSG00000289595.2_2	0.0760031	ENSG00000289595
ENSG00000258088.1_11	0.0759341	ENSG00000258088
ENSG00000287311.1_5	0.0757381	ENSG00000287311
ENSG00000225979.1_10	0.0755501	ANKRD44-DT
ENSG00000286919.1_3	0.0754873	ENSG00000286919
ENSG00000285735.2_7	0.0754665	LINC02717
ENSG00000289221.1_1	0.0753732	ENSG00000289221
ENSG00000272342.1_12	0.0752706	LINC01115
ENSG00000253388.1_8	0.0749388	ENSG00000253388
ENSG00000273551.1_8	0.0749263	ENSG00000273551
ENSG00000251567.5_11	0.0749219	ENSG00000251567
ENSG00000241213.2_10	0.0748341	LINC02024
ENSG00000246774.1_8	0.0748188	COL25A1-DT
ENSG00000279648.1_3	0.0748044	ENSG00000279648
ENSG00000266389.1_7	0.0747185	PIK3R5-DT
ENSG00000271192.1_8	0.0745839	ENSG00000271192
ENSG00000225765.3_10	0.0745603	LINC01831
ENSG00000272024.1_8	0.0745127	ENSG00000272024
ENSG00000286381.1_6	0.0744749	NHIP
ENSG00000290450.1_2	0.0743561	ENSG00000290450
ENSG00000286423.1_5	0.0742489	ENSG00000286423
ENSG00000287584.1_4	0.0742065	ENSG00000287584
ENSG00000274659.4_12	0.0741158	LINC02371
ENSG00000232470.1_8	0.074029	ENSG00000232470
ENSG00000259447.1_11	0.0740162	ENSG00000259447
ENSG00000258736.1_10	0.0739968	ENSG00000258736
ENSG00000249685.1_8	0.0738705	ENSG00000249685
ENSG00000289585.2_2	0.0738094	ENSG00000289585
ENSG00000277453.1_8	0.0738038	ENSG00000277453
ENSG00000261316.1_6	0.0737776	LINC01834
ENSG00000248656.3_11	0.0737604	ENSG00000248656
ENSG00000286592.2_6	0.0737497	LINC02885
ENSG00000290382.1_1	0.0737442	ZNF876P
ENSG00000268355.1_10	0.0737232	ENSG00000268355
ENSG00000258001.1_8	0.0737076	R3HDM2-DT
ENSG00000286551.1_7	0.0736873	ENSG00000286551
ENSG00000290666.1_2	0.0736811	ENSG00000290666
ENSG00000288804.1_1	0.0736703	ENSG00000288804
ENSG00000243347.2_9	0.0735718	LINC02045
ENSG00000260265.1_9	0.07349	LINC02562
ENSG00000251281.1_11	0.0734751	ENSG00000251281
ENSG00000286685.3_4	0.0734563	ENSG00000286685
ENSG00000276261.1_10	0.0734526	ENSG00000276261
ENSG00000286942.1_4	0.0734026	ENSG00000286942
ENSG00000258860.1_10	0.0733551	ENSG00000258860
ENSG00000237787.5_7	0.073344	LINC02877
ENSG00000286364.1_3	0.0733296	ENSG00000286364
ENSG00000230803.1_10	0.0732837	ENSG00000230803
ENSG00000287531.1_6	0.0732784	ENSG00000287531
ENSG00000287310.1_5	0.0732776	ENSG00000287310
ENSG00000259841.6_6	0.0732637	LINC01566
ENSG00000286879.1_3	0.0732533	ENSG00000286879
ENSG00000289501.1_1	0.0732242	ENSG00000289501
ENSG00000287546.1_3	0.0732155	ENSG00000287546
ENSG00000249787.2_10	0.0732012	ENSG00000249787
ENSG00000235221.3_9	0.0729639	LINC00383
ENSG00000253322.1_10	0.0729275	ENSG00000253322
ENSG00000247877.8_12	0.0729251	FAM174A-DT
ENSG00000253799.1_9	0.0728936	LINC01030
ENSG00000286743.1_5	0.0728915	ENSG00000286743
ENSG00000289072.1_1	0.0728312	ENSG00000289072
ENSG00000272128.1_8	0.0728294	ENSG00000272128
ENSG00000272329.1_8	0.0728029	ENSG00000272329
ENSG00000253627.1_10	0.0727726	ENSG00000253627
ENSG00000287219.1_3	0.0727542	ENSG00000287219
ENSG00000289469.2_2	0.0725985	ENSG00000289469
ENSG00000229537.7_10	0.0725039	LINC01739
ENSG00000279949.1_9	0.0724586	ENSG00000279949
ENSG00000253317.1_8	0.0724335	ENSG00000253317
ENSG00000289539.1_1	0.0723833	ENSG00000289539
ENSG00000263316.1_11	0.0723749	ENSG00000263316
ENSG00000288055.1_3	0.0723571	ENSG00000288055
ENSG00000272797.1_8	0.0723544	ENSG00000272797
ENSG00000287539.1_7	0.0723123	ENSG00000287539
ENSG00000223993.2_11	0.0722804	LINC02647
ENSG00000234553.1_11	0.0722719	ENSG00000234553
ENSG00000286678.1_5	0.0721964	ENSG00000286678
ENSG00000287281.1_3	0.0721492	ENSG00000287281
ENSG00000287307.1_4	0.0721012	ENSG00000287307
ENSG00000241770.1_10	0.0720948	ENSG00000241770
ENSG00000276397.2_9	0.0720803	LINC01879
ENSG00000267421.6_10	0.0720551	ZFP28-DT
ENSG00000224216.1_11	0.0720364	ENSG00000224216
ENSG00000288074.1_3	0.071783	ENSG00000288074
ENSG00000258798.1_9	0.071775	CCDC88C-DT
ENSG00000272023.1_9	0.0716762	AFF4-DT
ENSG00000268560.1_8	0.0715727	ENSG00000268560
ENSG00000280703.1_9	0.0715436	ENSG00000280703
ENSG00000291148.1_2	0.0714487	AZGP1P1
ENSG00000286616.1_5	0.0714473	ENSG00000286616
ENSG00000255512.2_10	0.0714185	LINC02684
ENSG00000287709.3_5	0.0712126	ENSG00000287709
ENSG00000273124.1_8	0.0711465	ENSG00000273124
ENSG00000291044.1_2	0.0710497	ENSG00000291044
ENSG00000283462.3_11	0.0709555	ENSG00000283462
ENSG00000289478.1_1	0.0709259	ENSG00000289478
ENSG00000285743.1_5	0.0709193	ENSG00000285743
ENSG00000229557.1_8	0.0708948	LINC00379
ENSG00000228351.3_8	0.0708436	ENSG00000228351
ENSG00000289089.1_1	0.0708019	ENSG00000289089
ENSG00000260311.1_9	0.0707985	ENSG00000260311
ENSG00000287119.1_3	0.070761	ENSG00000287119
ENSG00000287361.1_5	0.0707294	ENSG00000287361
ENSG00000253282.1_8	0.0706996	ENSG00000253282
ENSG00000253879.2_10	0.070653	ENSG00000253879
ENSG00000289939.1_1	0.0706404	ENSG00000289939
ENSG00000236961.1_10	0.0705887	ENSG00000236961
ENSG00000225537.1_5	0.0705812	ENSG00000225537
ENSG00000284513.1_7	0.0705435	ENSG00000284513
ENSG00000234506.7_10	0.0704492	LINC01506
ENSG00000284612.2_6	0.070403	ENSG00000284612
ENSG00000267939.1_8	0.0703511	ENSG00000267939
ENSG00000268318.5_7	0.0703118	LINC01872
ENSG00000275630.1_8	0.070221	ENSG00000275630
ENSG00000236046.1_10	0.070208	ENSG00000236046
ENSG00000197180.4_9	0.0701913	ATP6AP1-DT
ENSG00000239498.1_9	0.0701833	ENSG00000239498
ENSG00000251125.1_8	0.0700793	ENSG00000251125
ENSG00000266743.1_10	0.0700674	ENSG00000266743
ENSG00000271784.1_7	0.0699393	TP53RK-DT
ENSG00000289303.2_2	0.0698854	ENSG00000289303
ENSG00000229913.1_11	0.0698593	ENSG00000229913
ENSG00000290839.1_2	0.069855	ENSG00000290839
ENSG00000259639.6_11	0.0698376	ENSG00000259639
ENSG00000256971.2_9	0.0697971	LINC00508
ENSG00000280920.1_6	0.0697718	ENSG00000280920
ENSG00000286021.3_8	0.0697644	LINC02822
ENSG00000286647.1_5	0.0696894	ENSG00000286647
ENSG00000285630.1_4	0.0696779	ENSG00000285630
ENSG00000289330.1_1	0.0696023	ENSG00000289330
ENSG00000288097.1_3	0.0695047	ENSG00000288097
ENSG00000291139.1_2	0.0694442	DPY19L2P2
ENSG00000289845.1_1	0.0694097	ENSG00000289845
ENSG00000232645.7_10	0.0693551	LINC01431
ENSG00000289481.2_2	0.0692837	ENSG00000289481
ENSG00000288648.1_3	0.0692805	ENSG00000288648
ENSG00000185203.12_10_PAR_Y	0.0692153	WASIR1
ENSG00000286636.1_5	0.0691934	ENSG00000286636
ENSG00000290571.1_2	0.0691785	GOLGA2P5
ENSG00000290429.1_2	0.069136	ENSG00000290429
ENSG00000233047.7_9	0.0690371	LINC01677
ENSG00000242029.1_10	0.069007	ENSG00000242029
ENSG00000289155.2_2	0.068953	ENSG00000289155
ENSG00000261060.1_10	0.0689264	ENSG00000261060
ENSG00000286891.1_3	0.0689228	ENSG00000286891
ENSG00000279418.1_4	0.0688848	LINC00244
ENSG00000248555.7_9	0.0688844	LINC01339
ENSG00000230687.1_10	0.0688703	ENSG00000230687
ENSG00000260504.1_10	0.0688043	ENSG00000260504
ENSG00000289456.1_1	0.0686731	ENSG00000289456
ENSG00000238034.2_8	0.0686715	ENSG00000238034
ENSG00000227912.2_10	0.0686419	ENSG00000227912
ENSG00000285159.1_7	0.0686042	ENSG00000285159
ENSG00000232539.1_6	0.0685797	LINC00945
ENSG00000286450.1_3	0.0685757	ENSG00000286450
ENSG00000281167.1_9	0.068553	ENSG00000281167
ENSG00000254204.1_8	0.0685188	ENSG00000254204
ENSG00000263821.1_8	0.0684782	ENSG00000263821
ENSG00000249258.2_8	0.0684691	ENSG00000249258
ENSG00000290376.1_2	0.068266	HERC2P3
ENSG00000254934.5_8	0.0681876	LINC00678
ENSG00000227364.1_10	0.0681824	ENSG00000227364
ENSG00000288911.2_2	0.0681813	ENSG00000288911
ENSG00000287621.1_3	0.0681114	ENSG00000287621
ENSG00000290589.1_1	0.0680645	ENSG00000290589
ENSG00000258933.1_9	0.0680489	LINC02279
ENSG00000286447.1_5	0.0680155	ENSG00000286447
ENSG00000230015.4_11	0.0679586	ENSG00000230015
ENSG00000287205.1_5	0.0679489	ENSG00000287205
ENSG00000290937.1_2	0.0679359	ENSG00000290937
ENSG00000289152.2_2	0.0679111	ENSG00000289152
ENSG00000258125.1_10	0.0677714	ENSG00000258125
ENSG00000229960.1_10	0.0677689	ENSG00000229960
ENSG00000275173.1_10	0.0677648	ENSG00000275173
ENSG00000257741.6_9	0.0677495	LINC01490
ENSG00000239941.1_11	0.0676991	LINC02917
ENSG00000288035.1_5	0.0676328	ENSG00000288035
ENSG00000289378.1_1	0.0675525	ENSG00000289378
ENSG00000272832.1_9	0.0673632	ENSG00000272832
ENSG00000285673.1_4	0.0673486	ENSG00000285673
ENSG00000279379.1_8	0.0673482	ENSG00000279379
ENSG00000224610.2_10	0.0673182	ENSG00000224610
ENSG00000286327.1_3	0.0672822	ENSG00000286327
ENSG00000227713.2_11	0.0672607	ENSG00000227713
ENSG00000286677.1_3	0.0671308	ENSG00000286677
ENSG00000289943.1_1	0.067096	ENSG00000289943
ENSG00000257023.1_10	0.0670957	ETNK1-DT
ENSG00000231509.1_10	0.0670462	ENSG00000231509
ENSG00000245975.2_11	0.0670438	MINDY2-DT
ENSG00000291168.1_2	0.0670327	ENSG00000291168
ENSG00000289400.2_2	0.0670224	ENSG00000289400
ENSG00000250948.1_11	0.0670165	ENSG00000250948
ENSG00000286568.1_3	0.066963	ENSG00000286568
ENSG00000286736.1_6	0.0669461	ENSG00000286736
ENSG00000253433.1_11	0.0669302	NCRNA00250
ENSG00000267098.2_12	0.0669137	ENSG00000267098
ENSG00000283360.1_10	0.0668303	ENSG00000283360
ENSG00000291194.1_2	0.0668251	ENSG00000291194
ENSG00000254946.2_10	0.0667974	LINC02751
ENSG00000226708.1_7	0.0667757	ENSG00000226708
ENSG00000290241.1_1	0.0666365	ENSG00000290241
ENSG00000232130.1_11	0.0666124	ENSG00000232130
ENSG00000250831.1_10	0.0666086	ENSG00000250831
ENSG00000259017.1_10	0.0665351	ENSG00000259017
ENSG00000258220.1_9	0.06651	LINC02424
ENSG00000288975.1_1	0.0664593	ENSG00000288975
ENSG00000251259.1_11	0.0664032	ENSG00000251259
ENSG00000224091.3_10	0.0663789	ENSG00000224091
ENSG00000287712.1_4	0.0663258	ENSG00000287712
ENSG00000253577.2_11	0.0662669	ENSG00000253577
ENSG00000240973.1_10	0.0662149	ENSG00000240973
ENSG00000259067.1_8	0.0662065	ENSG00000259067
ENSG00000289436.1_1	0.0661615	ENSG00000289436
ENSG00000288007.1_4	0.0659927	ENSG00000288007
ENSG00000272021.1_9	0.0659518	ENSG00000272021
ENSG00000291089.1_2	0.0659456	ENSG00000291089
ENSG00000229755.1_10	0.0659414	ENSG00000229755
ENSG00000228420.1_6	0.0659284	LINC01768
ENSG00000282950.1_10	0.065867	ENSG00000282950
ENSG00000259473.1_8	0.0658461	LINC02205
ENSG00000284694.1_8	0.0658083	ENSG00000284694
ENSG00000288685.1_3	0.0657206	ENSG00000288685
ENSG00000260094.1_6	0.0656267	LINC00564
ENSG00000287399.1_3	0.0656173	ENSG00000287399
ENSG00000287960.1_5	0.0656145	ENSG00000287960
ENSG00000261382.1_10	0.06555	ENSG00000261382
ENSG00000272744.1_8	0.065446	ENSG00000272744
ENSG00000249451.1_10	0.0654298	ENSG00000249451
ENSG00000286650.2_4	0.0653711	ENSG00000286650
ENSG00000285648.1_6	0.0653468	ENSG00000285648
ENSG00000260580.1_8	0.0652029	ENSG00000260580
ENSG00000230390.1_8	0.0651941	LINC01048
ENSG00000238212.3_10	0.0651722	LINC02096
ENSG00000291126.1_1	0.0651357	ENSG00000291126
ENSG00000291010.1_2	0.0651125	MRPS31P5
ENSG00000286008.1_4	0.0650873	ENSG00000286008
ENSG00000230967.2_11	0.0650812	ENSG00000230967
ENSG00000287719.1_3	0.0650339	ENSG00000287719
ENSG00000287974.1_3	0.0648989	ENSG00000287974
ENSG00000289933.1_1	0.0648711	ENSG00000289933
ENSG00000255400.1_9	0.0648571	LINC02989
ENSG00000258517.3_9	0.0647714	ENSG00000258517
ENSG00000287864.1_3	0.0647558	ENSG00000287864
ENSG00000287259.1_3	0.0647395	ENSG00000287259
ENSG00000233755.1_10	0.0647313	ENSG00000233755
ENSG00000229922.5_8	0.064697	LINC02865
ENSG00000249174.1_11	0.0646127	ENSG00000249174
ENSG00000270937.1_8	0.0646031	ENSG00000270937
ENSG00000287236.1_5	0.0644388	ENSG00000287236
ENSG00000279061.1_7	0.0644254	ENSG00000279061
ENSG00000286418.1_5	0.0642534	ENSG00000286418
ENSG00000231782.7_10	0.064167	LINC00575
ENSG00000286293.1_5	0.0641294	ENSG00000286293
ENSG00000276030.1_9	0.064086	ENSG00000276030
ENSG00000287234.1_3	0.0640823	ENSG00000287234
ENSG00000260126.2_10	0.0640249	ENSG00000260126
ENSG00000229269.1_8	0.0639268	ENSG00000229269
ENSG00000290478.1_1	0.0638741	ENSG00000290478
ENSG00000248901.2_9	0.0638138	LINC01846
ENSG00000279005.1_9	0.0637305	ENSG00000279005
ENSG00000287499.1_5	0.0637092	ENSG00000287499
ENSG00000290441.1_1	0.0636027	ENSG00000290441
ENSG00000287172.1_4	0.0635265	ENSG00000287172
ENSG00000280989.2_7	0.0634933	LINC00581
ENSG00000264486.1_8	0.0634538	ENSG00000264486
ENSG00000230298.1_8	0.0634278	ENSG00000230298
ENSG00000268078.1_10	0.0633327	ENSG00000268078
ENSG00000261815.1_8	0.0633195	ENSG00000261815
ENSG00000273014.1_11	0.0633128	ENSG00000273014
ENSG00000289971.1_1	0.0632749	ENSG00000289971
ENSG00000277825.1_8	0.063273	ENSG00000277825
ENSG00000262352.2_9	0.063139	LINC02564
ENSG00000287140.1_3	0.0631292	ENSG00000287140
ENSG00000289985.1_1	0.0631035	ENSG00000289985
ENSG00000253400.1_9	0.0630281	ENSG00000253400
ENSG00000228659.1_9	0.0630223	LINC01201
ENSG00000281538.1_13	0.063003	ENSG00000281538
ENSG00000250791.2_11	0.0629844	ENSG00000250791
ENSG00000287564.2_4	0.0628292	ENSG00000287564
ENSG00000290072.1_1	0.0628206	ENSG00000290072
ENSG00000258921.1_13	0.0628013	ENSG00000258921
ENSG00000266795.2	0.0627796	RP11-744K17.9
ENSG00000279050.1_6	0.0627789	PWAR1
ENSG00000285707.1_6	0.062759	ENSG00000285707
ENSG00000227148.1_11	0.0627478	ENSG00000227148
ENSG00000291074.1_2	0.062688	CCDC144NL
ENSG00000287331.1_3	0.0626425	ENSG00000287331
ENSG00000289429.1_1	0.0626189	ENSG00000289429
ENSG00000253354.2_10	0.0626121	ENSG00000253354
ENSG00000291214.1_1	0.0625829	ENSG00000291214
ENSG00000286086.1_6	0.0625591	ENSG00000286086
ENSG00000287671.1_3	0.0625227	ENSG00000287671
ENSG00000286216.1_7	0.0625075	ENSG00000286216
ENSG00000285754.1_6	0.0624979	ENSG00000285754
ENSG00000287537.1_6	0.0624852	ENSG00000287537
ENSG00000275871.1_10	0.0624656	ENSG00000275871
ENSG00000261244.1_9	0.0624129	ENSG00000261244
ENSG00000260478.2_11	0.0623836	ENSG00000260478
ENSG00000289339.2_2	0.0622907	ENSG00000289339
ENSG00000235343.2_10	0.0622635	LINC01665
ENSG00000279912.1_9	0.0622287	ENSG00000279912
ENSG00000234052.2_9	0.0621445	LINC01673
ENSG00000290682.1_1	0.0621443	STAG3L5P
ENSG00000283010.1_10	0.0621344	ENSG00000283010
ENSG00000251599.1_10	0.0621273	ENSG00000251599
ENSG00000230096.1_10	0.062117	ENSG00000230096
ENSG00000260619.1_8	0.0620009	ENSG00000260619
ENSG00000290479.1_1	0.0619881	ENSG00000290479
ENSG00000237760.1_8	0.0619812	ENSG00000237760
ENSG00000233651.2_11	0.0619656	ENSG00000233651
ENSG00000286127.1_6	0.0619571	ENSG00000286127
ENSG00000285756.2_8	0.06192	ENSG00000285756
ENSG00000259783.6_11	0.0619013	LINC02259
ENSG00000284848.2_7	0.0618412	LINC02359
ENSG00000254239.1_10	0.0618145	ENSG00000254239
ENSG00000259403.2_11	0.0618129	ENSG00000259403
ENSG00000290872.1_2	0.0617414	ENSG00000290872
ENSG00000287966.2_4	0.0617083	ENSG00000287966
ENSG00000287815.2_5	0.0617059	ENSG00000287815
ENSG00000287161.1_3	0.0616904	ENSG00000287161
ENSG00000250955.1_11	0.0616876	ENSG00000250955
ENSG00000289444.1_1	0.0616059	ENSG00000289444
ENSG00000287483.1_5	0.0616025	ENSG00000287483
ENSG00000286668.1_3	0.0615245	ENSG00000286668
ENSG00000279225.1_9	0.0614549	ENSG00000279225
ENSG00000287578.1_5	0.0614474	ENSG00000287578
ENSG00000285737.1_5	0.0613845	LINC02680
ENSG00000259054.1_10	0.0611907	LINC02332
ENSG00000289739.1_1	0.0611031	ENSG00000289739
ENSG00000233684.2_9	0.0609869	LINC01865
ENSG00000240063.1_11	0.0609807	ATP11B-DT
ENSG00000267004.1_10	0.0609299	ENSG00000267004
ENSG00000227131.1_10	0.0609006	ENSG00000227131
ENSG00000251399.1_8	0.0607735	ENSG00000251399
ENSG00000232363.1_10	0.0607565	ENSG00000232363
ENSG00000262031.1_8	0.0607315	LINC01974
ENSG00000260162.2_10	0.0606173	ENSG00000260162
ENSG00000286471.1_3	0.0605872	ENSG00000286471
ENSG00000279001.1_10	0.0604816	ENSG00000279001
ENSG00000289423.1_1	0.0604505	ENSG00000289423
ENSG00000291249.1_1	0.0604201	ENSG00000291249
ENSG00000267070.1_8	0.0604011	ENSG00000267070
ENSG00000232827.3_8	0.0603985	LINC01189
ENSG00000279093.1_3	0.060352	ENSG00000279093
ENSG00000290882.1_1	0.0603414	ENSG00000290882
ENSG00000288813.1_1	0.0602498	ENSG00000288813
ENSG00000277350.2_11	0.0602475	ENSG00000277350
ENSG00000224371.6_11	0.0600905	ENSG00000224371
ENSG00000288029.1_3	0.0600046	ENSG00000288029
ENSG00000259590.1_9	0.0599827	LINC02244
ENSG00000235572.3_11	0.0598015	ENSG00000235572
ENSG00000272774.1_8	0.0597725	ENSG00000272774
ENSG00000290728.1_2	0.0597541	ENSG00000290728
ENSG00000261653.1_8	0.0597376	ENSG00000261653
ENSG00000290877.1_2	0.0596697	ROCK1P1
ENSG00000260268.6_9	0.0596643	LINC00919
ENSG00000287108.1_5	0.0596293	ENSG00000287108
ENSG00000288016.3_4	0.0595825	ENSG00000288016
ENSG00000259503.1_8	0.0595419	ENSG00000259503
ENSG00000264734.1_10	0.0594834	ENSG00000264734
ENSG00000287991.1_3	0.0593699	ENSG00000287991
ENSG00000287520.1_5	0.0593389	ENSG00000287520
ENSG00000229402.1_8	0.0593217	ENSG00000229402
ENSG00000269921.1_8	0.0592288	ENSG00000269921
ENSG00000286274.1_5	0.0591889	ENSG00000286274
ENSG00000258814.2_9	0.0591856	LINC02329
ENSG00000285638.1_6	0.0591771	ENSG00000285638
ENSG00000287795.1_5	0.0591039	ENSG00000287795
ENSG00000244268.1_10	0.0590436	ENSG00000244268
ENSG00000253377.2_11	0.0589982	ENSG00000253377
ENSG00000290690.1_1	0.0589311	ENSG00000290690
ENSG00000288576.1_5	0.0588705	ENSG00000288576
ENSG00000254136.1_10	0.058865	ENSG00000254136
ENSG00000287063.1_3	0.0588388	ENSG00000287063
ENSG00000249152.1_8	0.058825	LNCPRESS2
ENSG00000248317.2_10	0.0587959	ENSG00000248317
ENSG00000232100.1_6	0.0587946	LINC01653
ENSG00000226764.2_11	0.0587735	ENSG00000226764
ENSG00000255327.1_8	0.0587312	LINC02697
ENSG00000229246.2_8	0.0587211	LINC00377
ENSG00000231597.1_10	0.0587155	ENSG00000231597
ENSG00000290896.1_1	0.0587022	ENSG00000290896
ENSG00000290057.1_1	0.05868	ENSG00000290057
ENSG00000231829.2	0.0586182	RP11-310E22.5
ENSG00000226853.5_12	0.0586149	GPR155-DT
ENSG00000234622.6_8	0.0585648	ENSG00000234622
ENSG00000258433.2_11	0.0585155	ENSG00000258433
ENSG00000279337.1_7	0.0585154	ENSG00000279337
ENSG00000288540.1_4	0.0584225	ENSG00000288540
ENSG00000287700.3_6	0.0583614	ENSG00000287700
ENSG00000289592.2_2	0.0583074	ENSG00000289592
ENSG00000285809.1_4	0.058279	ENSG00000285809
ENSG00000289409.2_2	0.0582585	ENSG00000289409
ENSG00000236091.1_7	0.0582504	LINC02243
ENSG00000259814.1_8	0.0582269	ENSG00000259814
ENSG00000229382.1_8	0.0581993	ENSG00000229382
ENSG00000237579.3_8	0.0581972	LINC01514
ENSG00000285210.1_8	0.0581673	LINC02795
ENSG00000288082.1_5	0.058155	ENSG00000288082
ENSG00000287741.1_3	0.058151	ENSG00000287741
ENSG00000287428.1_5	0.0581297	ENSG00000287428
ENSG00000289745.1_1	0.0580807	ENSG00000289745
ENSG00000255944.1_11	0.057931	ENSG00000255944
ENSG00000228391.1_10	0.0579221	ENSG00000228391
ENSG00000289499.2_2	0.0578839	ENSG00000289499
ENSG00000289918.1_1	0.0578774	ENSG00000289918
ENSG00000273069.1_8	0.0578535	ENSG00000273069
ENSG00000237664.1_8	0.0578472	LINC00316
ENSG00000226078.1_8	0.0578442	ENSG00000226078
ENSG00000290507.1_1	0.0578187	ENSG00000290507
ENSG00000288759.2_2	0.0577089	ENSG00000288759
ENSG00000254626.1_8	0.0576974	ENSG00000254626
ENSG00000279223.1_8	0.057609	ENSG00000279223
ENSG00000232685.5_10	0.0575897	LINC00442
ENSG00000289246.2_2	0.0575773	ENSG00000289246
ENSG00000225427.2_9	0.0575521	LINC00331
ENSG00000237312.2_11	0.0575474	ENSG00000237312
ENSG00000236842.1_10	0.0575077	ENSG00000236842
ENSG00000254530.2_11	0.0573497	LINC02755
ENSG00000270265.1_10	0.0573383	ENSG00000270265
ENSG00000256944.1_10	0.0573176	TMEM109-DT
ENSG00000286000.1_8	0.0572793	ENSG00000286000
ENSG00000289224.1_1	0.057127	ENSG00000289224
ENSG00000290047.1_1	0.0571255	ENSG00000290047
ENSG00000281386.1_10	0.0570831	ENSG00000281386
ENSG00000259178.1_8	0.057038	ENSG00000259178
ENSG00000287519.1_6	0.0570335	ENSG00000287519
ENSG00000287981.1_3	0.0570331	ENSG00000287981
ENSG00000232274.2	0.0569583	RP11-782C8.2
ENSG00000288967.1_1	0.056909	ENSG00000288967
ENSG00000230542.6_8_PAR_Y	0.0569059	LINC00102
ENSG00000235911.1_5	0.0568959	ENSG00000235911
ENSG00000232920.1_8	0.0568943	LINC01400
ENSG00000253702.1_10	0.0568692	LINC02847
ENSG00000253787.1_6	0.0568358	LINC02219
ENSG00000286644.1_6	0.0568261	ENSG00000286644
ENSG00000250887.1_11	0.0567825	ENSG00000250887
ENSG00000226935.6_6	0.0566872	LINC00161
ENSG00000288535.1_5	0.0565385	ENSG00000288535
ENSG00000249959.6_11	0.0564841	ENSG00000249959
ENSG00000250957.1_11	0.0564228	ENSG00000250957
ENSG00000255451.1_8	0.0564225	ENSG00000255451
ENSG00000197568.15_10	0.0562852	HHLA3
ENSG00000261816.1_10	0.0562815	ENSG00000261816
ENSG00000289144.2_2	0.0562804	ENSG00000289144
ENSG00000255440.2_13	0.0562315	ENSG00000255440
ENSG00000288047.3_4	0.0561962	ENSG00000288047
ENSG00000253505.3_12	0.0561904	LINC02949
ENSG00000260551.1_7	0.0561825	PWRN2
ENSG00000286912.1_5	0.056162	ENSG00000286912
ENSG00000287238.1_6	0.0561569	ENSG00000287238
ENSG00000266335.1_10	0.0561337	ENSG00000266335
ENSG00000228944.1_10	0.0560685	ENSG00000228944
ENSG00000289375.1_1	0.0560465	ENSG00000289375
ENSG00000224286.6_9	0.0560201	LINC01142
ENSG00000258772.1_11	0.0558293	ENSG00000258772
ENSG00000233730.2_7	0.0558207	LINC01765
ENSG00000268673.3_8	0.0558158	ENSG00000268673
ENSG00000248371.5_8	0.0558154	LINC02056
ENSG00000285634.3_8	0.0558029	ENSG00000285634
ENSG00000272489.1_9	0.0557638	ENSG00000272489
ENSG00000236036.2_8	0.0557288	LINC00445
ENSG00000248884.2_11	0.0556725	ENSG00000248884
ENSG00000285793.1_6	0.0556129	ANAPC1P2
ENSG00000283436.1_6	0.0555756	LINC01958
ENSG00000235570.1_8	0.0555692	LINC00533
ENSG00000286081.2_5	0.0555681	ENSG00000286081
ENSG00000290587.1_2	0.0555614	GOLGA2P9
ENSG00000235779.8_19	0.0555559	ENSG00000235779
ENSG00000285718.2_7	0.0554482	ENSG00000285718
ENSG00000287853.1_3	0.0553593	ENSG00000287853
ENSG00000286908.1_3	0.0553582	ENSG00000286908
ENSG00000280368.1_7	0.0553472	ENSG00000280368
ENSG00000289958.1_1	0.0553305	ENSG00000289958
ENSG00000287357.1_5	0.0553162	ENSG00000287357
ENSG00000286608.1_3	0.0552962	ENSG00000286608
ENSG00000229224.2_11	0.0552918	ENSG00000229224
ENSG00000288875.2_2	0.055285	ENSG00000288875
ENSG00000274678.1_8	0.0552816	ENSG00000274678
ENSG00000261307.1_9	0.0552793	ENSG00000261307
ENSG00000286630.1_3	0.0551789	ENSG00000286630
ENSG00000274723.1_8	0.0551334	ENSG00000274723
ENSG00000257726.1_8	0.055107	ENSG00000257726
ENSG00000226487.1_11	0.0550493	ENSG00000226487
ENSG00000286250.1_6	0.0550442	ENSG00000286250
ENSG00000269635.1_7	0.0549747	ENSG00000269635
ENSG00000279151.1_8	0.0549592	ENSG00000279151
ENSG00000272217.1_10	0.0549512	ENSG00000272217
ENSG00000272243.6_12	0.0549216	ENSG00000272243
ENSG00000236921.1_10	0.0548781	ENSG00000236921
ENSG00000249988.1_11	0.0548699	ENSG00000249988
ENSG00000248125.2_10	0.0548603	ENSG00000248125
ENSG00000266460.1_10	0.0548566	ENSG00000266460
ENSG00000263438.6_9	0.0548295	LINC01919
ENSG00000290693.1_1	0.0548083	ENSG00000290693
ENSG00000287657.1_5	0.0547708	ENSG00000287657
ENSG00000284735.1_9	0.0546603	ENSG00000284735
ENSG00000289959.1_1	0.0546498	ENSG00000289959
ENSG00000288939.1_1	0.0546431	ENSG00000288939
ENSG00000228482.2_9	0.054583	LINC01713
ENSG00000259072.2_10	0.0545725	ENSG00000259072
ENSG00000257839.1_8	0.0545697	PHLDA1-DT
ENSG00000273442.1_8	0.0545375	ENSG00000273442
ENSG00000267617.2_7	0.0545113	ENSG00000267617
ENSG00000284721.1_8	0.0544923	ENSG00000284721
ENSG00000286976.1_5	0.0544806	ENSG00000286976
ENSG00000284309.1_7	0.0544479	ENSG00000284309
ENSG00000286686.1_3	0.0543933	ENSG00000286686
ENSG00000283633.1_11	0.0543479	ENSG00000283633
ENSG00000286403.1_5	0.0543393	ENSG00000286403
ENSG00000286834.1_6	0.0542262	ENSG00000286834
ENSG00000289067.1_1	0.0541828	ENSG00000289067
ENSG00000251573.2_9	0.0540538	LINC02106
ENSG00000279994.1_7	0.0539903	ENSG00000279994
ENSG00000259912.1_8	0.0539873	ENSG00000259912
ENSG00000287316.1_5	0.053965	ENSG00000287316
ENSG00000288908.1_1	0.0538881	ENSG00000288908
ENSG00000237179.6_9	0.0538533	LINC01797
ENSG00000287526.1_5	0.0538152	ENSG00000287526
ENSG00000231039.2_10	0.0538018	ENSG00000231039
ENSG00000248408.1_7	0.053782	LINC02469
ENSG00000286262.1_6	0.0537733	ENSG00000286262
ENSG00000249102.3_11	0.0537429	ENSG00000249102
ENSG00000272343.1_8	0.0537267	ENSG00000272343
ENSG00000281365.1_8	0.053641	ENSG00000281365
ENSG00000249425.1_7	0.0536299	LINC02477
ENSG00000279848.1_8	0.0536001	ENSG00000279848
ENSG00000288580.1_4	0.0534376	ENSG00000288580
ENSG00000290796.1_2	0.0534205	ENSG00000290796
ENSG00000234190.1_8	0.0533693	ENSG00000234190
ENSG00000224899.1_10	0.0533391	LINC02830
ENSG00000288737.2_2	0.0533126	ENSG00000288737
ENSG00000254975.1_10	0.0532954	ENSG00000254975
ENSG00000235492.1_6	0.0532715	LINC01221
ENSG00000287084.2_4	0.0531666	ENSG00000287084
ENSG00000228906.1	0.0531532	RP13-216E22.4
ENSG00000234918.1_9	0.0531297	ENSG00000234918
ENSG00000287250.1_5	0.0531192	ENSG00000287250
ENSG00000291295.1_1	0.0531086	ENSG00000291295
ENSG00000230197.6_9	0.0531044	ENSG00000230197
ENSG00000270996.1_10	0.0530605	ENSG00000270996
ENSG00000255227.1_8	0.052978	ENSG00000255227
ENSG00000290917.1_1	0.0529703	RAET1K
ENSG00000243062.6_11	0.052945	ENSG00000243062
ENSG00000238035.8_9	0.0529162	ENSG00000238035
ENSG00000231083.1_10	0.0529002	ENSG00000231083
ENSG00000257660.5_8	0.0528261	ADCY6-DT
ENSG00000241767.2_9	0.0528009	LINC01324
ENSG00000287101.1_5	0.0527371	ENSG00000287101
ENSG00000260046.1_8	0.0526487	ENSG00000260046
ENSG00000290598.1_1	0.0526468	ENSG00000290598
ENSG00000271334.6_8	0.0526286	LINC02104
ENSG00000260131.1_7	0.0525928	LINC00556
ENSG00000285778.2_7	0.0525647	ENSG00000285778
ENSG00000231943.11_11	0.0525224	PGM5P4-AS1
ENSG00000290973.1_1	0.0525114	ENSG00000290973
ENSG00000271148.1_8	0.0524843	ENSG00000271148
ENSG00000261728.1_8	0.0524824	ENSG00000261728
ENSG00000224943.1_8	0.0524044	LINC02819
ENSG00000226426.1_10	0.0523858	ENSG00000226426
ENSG00000287865.2_4	0.0523524	ENSG00000287865
ENSG00000288760.1_1	0.0523186	ENSG00000288760
ENSG00000288896.2_2	0.0522942	ENSG00000288896
ENSG00000227306.1_8	0.0522913	LINC02708
ENSG00000278690.1_8	0.0522898	ENSG00000278690
ENSG00000291146.1_2	0.052234	RP9P
ENSG00000290769.1_2	0.0521992	ENSG00000290769
ENSG00000226423.1_10	0.0520815	ENSG00000226423
ENSG00000289912.1_1	0.0520109	ENSG00000289912
ENSG00000231492.3_11	0.0518866	ENSG00000231492
ENSG00000284656.1_6	0.0518843	ENSG00000284656
ENSG00000226725.2_10	0.0518822	PABPC1L2B-AS1
ENSG00000243733.1_8	0.0518331	ENSG00000243733
ENSG00000280139.1_7	0.0518215	ENSG00000280139
ENSG00000287594.3_6	0.0518094	ENSG00000287594
ENSG00000234891.1_10	0.0517835	ENSG00000234891
ENSG00000290326.1_2	0.0515784	ENSG00000290326
ENSG00000289480.1_1	0.0515772	ENSG00000289480
ENSG00000287232.1_3	0.0515582	ENSG00000287232
ENSG00000258576.1_10	0.051531	ENSG00000258576
ENSG00000286042.1_5	0.0515018	LCAL1
ENSG00000253130.2_11	0.051495	ENSG00000253130
ENSG00000227292.1_11	0.0514775	ENSG00000227292
ENSG00000286425.1_5	0.0514318	ENSG00000286425
ENSG00000253880.1_10	0.0514233	ENSG00000253880
ENSG00000241884.2_10	0.0514146	ENSG00000241884
ENSG00000287146.1_3	0.0513528	ENSG00000287146
ENSG00000289995.1_1	0.0513518	ENSG00000289995
ENSG00000290577.1_1	0.0513079	ENSG00000290577
ENSG00000286956.1_5	0.0512933	ENSG00000286956
ENSG00000267574.1_8	0.0511541	ENSG00000267574
ENSG00000269758.1_10	0.0511316	ENSG00000269758
ENSG00000290789.1_1	0.0510791	ENSG00000290789
ENSG00000254343.2_10	0.0510584	ENSG00000254343
ENSG00000289253.2_2	0.0509776	ENSG00000289253
ENSG00000280744.1_4	0.0509528	LINC01173
ENSG00000289162.2_2	0.0509022	ENSG00000289162
ENSG00000291119.1_2	0.0508989	DPY19L2P4
ENSG00000227150.1_8	0.0508682	ENSG00000227150
ENSG00000271904.1_12	0.0508115	ENSG00000271904
ENSG00000291150.1_2	0.0507873	LSP1P5
ENSG00000223530.1_7	0.0506959	ENSG00000223530
ENSG00000226277.2_10	0.0506832	ENSG00000226277
ENSG00000267636.1_5	0.0506796	ENSG00000267636
ENSG00000261057.1_7	0.0506758	LINC00555
ENSG00000290563.1_2	0.0506752	ENSG00000290563
ENSG00000291086.1_2	0.0506663	LGALS17A
ENSG00000261166.1_8	0.0506168	ENSG00000261166
ENSG00000283215.2_10	0.0505181	LINC02537
ENSG00000271265.1_9	0.0504855	ENSG00000271265
ENSG00000287891.2_6	0.0504591	ENSG00000287891
ENSG00000283033.1_3	0.0504528	ENSG00000283033
ENSG00000255335.2_11	0.050437	LINC02729
ENSG00000234427.1_9	0.0504119	ENSG00000234427
ENSG00000279501.1_11	0.0504064	ENSG00000279501
ENSG00000290475.1_1	0.0503982	AP1B1P1
ENSG00000234967.2_11	0.0503305	ENSG00000234967
ENSG00000289328.1_1	0.0503009	ENSG00000289328
ENSG00000289441.1_1	0.0502475	ENSG00000289441
ENSG00000248545.3_11	0.0502437	ENSG00000248545
ENSG00000277997.1_3	0.0502205	ENSG00000277997
ENSG00000251688.2_9	0.0502188	LINC02507
ENSG00000287887.1_3	0.0501987	ENSG00000287887
ENSG00000237316.1_10	0.0501899	ENSG00000237316
ENSG00000286797.1_3	0.050136	ENSG00000286797
ENSG00000239774.1_13	0.0501318	TTC14-DT
ENSG00000285741.1_4	0.0500585	ENSG00000285741
ENSG00000287244.1_3	0.0500222	ENSG00000287244
ENSG00000230641.1_8	0.0499856	USP12-DT
ENSG00000286892.1_5	0.0499731	ENSG00000286892
ENSG00000287369.1_5	0.0498902	ENSG00000287369
ENSG00000289563.1_1	0.0498889	ENSG00000289563
ENSG00000269600.2_11	0.0498796	ENSG00000269600
ENSG00000267363.1_10	0.049878	ENSG00000267363
ENSG00000259760.1_10	0.0498404	ENSG00000259760
ENSG00000223859.1_8	0.0498379	ENSG00000223859
ENSG00000291077.1_2	0.0497905	ENSG00000291077
ENSG00000228622.1_11	0.0497615	ENSG00000228622
ENSG00000279326.1_7	0.0497292	ENSG00000279326
ENSG00000273669.1_8	0.049726	ENSG00000273669
ENSG00000259878.1_11	0.0497161	ENSG00000259878
ENSG00000255271.1_10	0.0497137	ENSG00000255271
ENSG00000266604.1_9	0.0496708	LINC01887
ENSG00000250885.1_8	0.0496593	LINC02061
ENSG00000122043.12_7	0.0496543	LINC00544
ENSG00000249122.1_9	0.0496373	ENSG00000249122
ENSG00000279579.3_6	0.049579	LINC01666
ENSG00000234296.1_8	0.0495733	ENSG00000234296
ENSG00000258742.6_10	0.0495555	LINC02833
ENSG00000288877.2_2	0.0495113	ENSG00000288877
ENSG00000263207.2_10	0.049449	ENSG00000263207
ENSG00000273473.1_8	0.0494208	ENSG00000273473
ENSG00000232606.3_10	0.0493194	LINC01412
ENSG00000253530.2_10	0.0493049	ENSG00000253530
ENSG00000276436.1_8	0.0493023	ENSG00000276436
ENSG00000231428.2_8	0.0492885	LINC00396
ENSG00000225613.2_8	0.0492737	LINCMD1
ENSG00000239462.2_10	0.0492597	ENSG00000239462
ENSG00000281264.1_6	0.0492382	SALRNA3
ENSG00000286241.1_5	0.0492287	ENSG00000286241
ENSG00000237326.1_10	0.0492251	ENSG00000237326
ENSG00000261285.7_11	0.0492221	ENSG00000261285
ENSG00000254260.1_8	0.0492179	ENSG00000254260
ENSG00000254242.2_10	0.0492036	ENSG00000254242
ENSG00000248242.1_11	0.0491838	ENSG00000248242
ENSG00000231418.2_12	0.0491245	ENSG00000231418
ENSG00000291052.1_2	0.048943	ABCC13
ENSG00000243485.5_11	0.048917	MIR1302-2HG
ENSG00000279209.1_7	0.0488968	ENSG00000279209
ENSG00000268804.2_9	0.0488873	LINC02132
ENSG00000237759.1_8	0.0488393	ENSG00000237759
ENSG00000286472.1_6	0.0488245	ENSG00000286472
ENSG00000285598.1_4	0.0487924	ENSG00000285598
ENSG00000277047.5_11	0.048768	ENSG00000277047
ENSG00000260450.2_8	0.0487186	LINC02134
ENSG00000291085.1_2	0.0486959	TMEM191A
ENSG00000288090.1_5	0.0486781	ENSG00000288090
ENSG00000224532.2_11	0.0486748	ENSG00000224532
ENSG00000291219.1_2	0.0485866	ENSG00000291219
ENSG00000249332.2_11	0.0485752	LINC02149
ENSG00000223649.1_8	0.0485421	ENSG00000223649
ENSG00000236206.2_10	0.0485096	ENSG00000236206
ENSG00000288858.2_2	0.0484095	ENSG00000288858
ENSG00000287477.1_3	0.048396	ENSG00000287477
ENSG00000285611.2_6	0.0483927	ENSG00000285611
ENSG00000204754.3_8	0.0483535	LINC01951
ENSG00000288816.1_1	0.048349	ENSG00000288816
ENSG00000289147.2_2	0.0483005	ENSG00000289147
ENSG00000286308.1_3	0.0482761	ENSG00000286308
ENSG00000224910.2_8	0.0482657	LINC01766
ENSG00000265519.1_10	0.0481546	ENSG00000265519
ENSG00000287033.2_5	0.0481467	ENSG00000287033
ENSG00000289991.1_1	0.0481112	ENSG00000289991
ENSG00000290399.1_2	0.0481075	ENSG00000290399
ENSG00000280277.1_7	0.0480877	ENSG00000280277
ENSG00000288925.1_1	0.048077	ENSG00000288925
ENSG00000256442.2_11	0.0480694	ENSG00000256442
ENSG00000285694.1_4	0.0479697	ENSG00000285694
ENSG00000286269.1_4	0.0479677	ENSG00000286269
ENSG00000290815.1_1	0.0479387	ENSG00000290815
ENSG00000266288.1_11	0.0479162	LINC02974
ENSG00000291127.1_2	0.0479092	ANKRD36BP2
ENSG00000184991.3_8	0.0478842	TTTY13
ENSG00000234387.1_9	0.0478765	ENSG00000234387
ENSG00000289275.1_1	0.0478687	ENSG00000289275
ENSG00000268181.3_9	0.0478316	ENSG00000268181
ENSG00000291188.1_2	0.0478192	ENSG00000291188
ENSG00000256568.2_10	0.047691	ENSG00000256568
ENSG00000287749.1_6	0.0476218	ENSG00000287749
ENSG00000273006.1_8	0.0476079	ENSG00000273006
ENSG00000286826.1_3	0.0475889	ENSG00000286826
ENSG00000227468.4	0.0475652	AL928742.12
ENSG00000287504.1_5	0.0475166	ENSG00000287504
ENSG00000279107.1_8	0.0474845	ENSG00000279107
ENSG00000261436.6_10	0.0474572	ENSG00000261436
ENSG00000256287.1_7	0.0474296	LINC02398
ENSG00000224194.1_10	0.0473652	ENSG00000224194
ENSG00000287814.1_3	0.0473392	ENSG00000287814
ENSG00000234542.1_8	0.0472932	ENSG00000234542
ENSG00000285829.1_6	0.0472726	ENSG00000285829
ENSG00000285886.1_7	0.0472593	ENSG00000285886
ENSG00000261101.2_11	0.0472386	ENSG00000261101
ENSG00000289239.2_2	0.047226	ENSG00000289239
ENSG00000233365.2_10	0.0471976	ENSG00000233365
ENSG00000250417.1_8	0.047173	LINC02116
ENSG00000280043.1_7	0.047165	ENSG00000280043
ENSG00000289830.1_1	0.0471434	ENSG00000289830
ENSG00000286953.1_5	0.047105	ENSG00000286953
ENSG00000289567.2_2	0.0470999	ENSG00000289567
ENSG00000237460.3_9	0.0469131	LINC01661
ENSG00000280224.1_8	0.046905	ENSG00000280224
ENSG00000290673.1_1	0.0468755	ENSG00000290673
ENSG00000289097.1_1	0.0468476	ENSG00000289097
ENSG00000271911.1_8	0.0468333	ENSG00000271911
ENSG00000282849.1_10	0.0467521	ENSG00000282849
ENSG00000290019.1_1	0.0467015	ENSG00000290019
ENSG00000289831.1_1	0.046654	ENSG00000289831
ENSG00000267772.1_6	0.0466507	LINC01999
ENSG00000291128.1_2	0.0466101	APOC1P1
ENSG00000174325.6_8	0.0465986	DIRC1
ENSG00000286468.1_3	0.0465841	ENSG00000286468
ENSG00000272130.1_9	0.0465303	ENSG00000272130
ENSG00000227043.3_10	0.0464832	LINC01682
ENSG00000289929.1_1	0.0464738	ENSG00000289929
ENSG00000289872.1_1	0.0464437	ENSG00000289872
ENSG00000290701.1_1	0.0464264	ENSG00000290701
ENSG00000233981.1_8	0.0464169	ENSG00000233981
ENSG00000276631.1_8	0.0464121	ENSG00000276631
ENSG00000272461.1_10	0.0462948	ENSG00000272461
ENSG00000289334.1_1	0.0461979	ENSG00000289334
ENSG00000264622.1_10	0.0461825	ENSG00000264622
ENSG00000286607.1_3	0.0461697	ENSG00000286607
ENSG00000288798.2_2	0.0461616	ENSG00000288798
ENSG00000254927.1_11	0.0461544	ENSG00000254927
ENSG00000287953.1_5	0.0461378	ENSG00000287953
ENSG00000227090.1_10	0.0460955	ENSG00000227090
ENSG00000286058.1_7	0.0460606	ENSG00000286058
ENSG00000261090.2_10	0.0460314	ENSG00000261090
ENSG00000286259.1_6	0.0460178	ENSG00000286259
ENSG00000287136.1_3	0.0459994	ENSG00000287136
ENSG00000235154.1_10	0.0459898	ENSG00000235154
ENSG00000260970.1_9	0.0459685	ENSG00000260970
ENSG00000289855.1_1	0.0459405	ENSG00000289855
ENSG00000287123.1_4	0.0458993	ENSG00000287123
ENSG00000251010.1_8	0.0458451	ENSG00000251010
ENSG00000289333.1_1	0.0458204	ENSG00000289333
ENSG00000253557.6_13	0.0457791	ENSG00000253557
ENSG00000291172.1_2	0.045775	SPATA31D5P
ENSG00000287120.1_5	0.0457256	ENSG00000287120
ENSG00000287714.1_5	0.0457233	ENSG00000287714
ENSG00000279813.1_6	0.0457152	ENSG00000279813
ENSG00000286332.1_5	0.0457002	ENSG00000286332
ENSG00000286624.1_5	0.0456993	ENSG00000286624
ENSG00000267144.2_10	0.045667	ZNF222-DT
ENSG00000225884.3_11	0.0456438	ENSG00000225884
ENSG00000273102.2_10	0.045633	ENSG00000273102
ENSG00000249857.1_8	0.0456049	ENSG00000249857
ENSG00000291095.1_2	0.0455888	ENSG00000291095
ENSG00000287090.1_5	0.0455876	ENSG00000287090
ENSG00000255420.2_10	0.0455866	CASC23
ENSG00000287850.1_5	0.0455787	ENSG00000287850
ENSG00000289318.2_2	0.0455752	ENSG00000289318
ENSG00000286523.1_5	0.0455634	ENSG00000286523
ENSG00000280038.1_5	0.04555	DNM1P41
ENSG00000259002.2_11	0.0455079	ENSG00000259002
ENSG00000290547.1_2	0.0454654	ENSG00000290547
ENSG00000253572.2_11	0.0454415	ENSG00000253572
ENSG00000279587.1_9	0.0453996	ENSG00000279587
ENSG00000284418.3_11	0.0453894	ENSG00000284418
ENSG00000257345.2_9	0.0453077	LINC02413
ENSG00000285374.1_5	0.0452966	ENSG00000285374
ENSG00000287832.1_5	0.045276	ENSG00000287832
ENSG00000260141.2_12	0.0452669	ENSG00000260141
ENSG00000287535.1_3	0.0452471	ENSG00000287535
ENSG00000237937.6_8	0.045245	LINC02702
ENSG00000290809.1_1	0.0452401	ENSG00000290809
ENSG00000286519.1_3	0.0452344	ENSG00000286519
ENSG00000226276.1_7	0.0451783	ENSG00000226276
ENSG00000279904.1_4	0.0451662	ENSG00000279904
ENSG00000231682.1_8	0.0451538	LINC01891
ENSG00000254066.2_9	0.0451363	LINC01938
ENSG00000233397.3_11	0.0451024	ENSG00000233397
ENSG00000260362.1_10	0.0450749	ENSG00000260362
ENSG00000279153.1_7	0.0450335	ENSG00000279153
ENSG00000288001.1_3	0.0450331	ENSG00000288001
ENSG00000232056.1_10	0.0449841	ENSG00000232056
ENSG00000272922.1_8	0.0449667	ENSG00000272922
ENSG00000254038.1_10	0.0449303	ENSG00000254038
ENSG00000267711.1_11	0.0448539	ENSG00000267711
ENSG00000286674.1_5	0.0448244	ENSG00000286674
ENSG00000242009.2_10	0.0448174	ENSG00000242009
ENSG00000238192.1_10	0.0447855	ENSG00000238192
ENSG00000291092.1_2	0.0447495	PMS2P3
ENSG00000288041.1_5	0.0447312	ENSG00000288041
ENSG00000226782.2_10	0.0447242	ENSG00000226782
ENSG00000255094.1_10	0.0447058	ENSG00000255094
ENSG00000290729.1_2	0.0446136	ENSG00000290729
ENSG00000286275.1_3	0.0445989	ENSG00000286275
ENSG00000253891.2_11	0.0445798	ENSG00000253891
ENSG00000259166.1_8	0.04454	ENSG00000259166
ENSG00000273059.1_9	0.0445283	ENSG00000273059
ENSG00000215498.9_9	0.0445133	FAM230B
ENSG00000289020.1_1	0.0444577	ENSG00000289020
ENSG00000264699.2_9	0.0444443	LINC01912
ENSG00000278925.1_6	0.0444218	ENSG00000278925
ENSG00000232411.1_11	0.0443755	ENSG00000232411
ENSG00000286016.1_5	0.0443739	ENSG00000286016
ENSG00000286346.1_5	0.0442551	ENSG00000286346
ENSG00000287004.1_3	0.0442009	ENSG00000287004
ENSG00000272444.1_8	0.044156	ENSG00000272444
ENSG00000285747.1_5	0.0441513	ENSG00000285747
ENSG00000250341.1_7	0.0440399	LINC02510
ENSG00000287602.1_5	0.0440324	ENSG00000287602
ENSG00000253855.1_8	0.044026	ENSG00000253855
ENSG00000286986.1_3	0.0440044	ENSG00000286986
ENSG00000251293.1_10	0.0439695	ENSG00000251293
ENSG00000231671.1_6	0.0439511	LINC01307
ENSG00000288714.1_2	0.0439468	ENSG00000288714
ENSG00000284641.1_6	0.0439077	ENSG00000284641
ENSG00000233536.2_8	0.0438854	ENSG00000233536
ENSG00000260352.1_8	0.0438693	SMG1-DT
ENSG00000286377.1_3	0.0438544	ENSG00000286377
ENSG00000259334.1_7	0.0438196	LINC00596
ENSG00000233645.1_10	0.0437747	ENSG00000233645
ENSG00000267246.1_11	0.043712	ENSG00000267246
ENSG00000224984.1_10	0.0436961	ENSG00000224984
ENSG00000287112.1_3	0.0436232	ENSG00000287112
ENSG00000287301.3_4	0.0436093	ENSG00000287301
ENSG00000285740.1_4	0.0435959	ENSG00000285740
ENSG00000225006.1_8	0.0435755	ENSG00000225006
ENSG00000234223.2_8	0.0435335	ENSG00000234223
ENSG00000229611.2_10	0.0433486	LINC02851
ENSG00000286280.1_5	0.0433428	ENSG00000286280
ENSG00000260387.1_10	0.0433144	ENSG00000260387
ENSG00000251434.1_8	0.0433017	ENSG00000251434
ENSG00000259548.1_10	0.0432979	ENSG00000259548
ENSG00000230848.1_10	0.0432914	ENSG00000230848
ENSG00000285761.1_6	0.0432878	ENSG00000285761
ENSG00000290767.1_2	0.0432216	ENSG00000290767
ENSG00000253380.1_10	0.0431165	ENSG00000253380
ENSG00000228142.3_11	0.0430718	ENSG00000228142
ENSG00000291103.1_1	0.0430648	MPHOSPH10P1
ENSG00000288951.2_2	0.0430394	ENSG00000288951
ENSG00000274893.1_10	0.042966	ENSG00000274893
ENSG00000286462.1_6	0.0429512	ENSG00000286462
ENSG00000290885.1_1	0.0429131	ENSG00000290885
ENSG00000287820.1_5	0.0429028	ENSG00000287820
ENSG00000232286.1_11	0.0428913	ENSG00000232286
ENSG00000281778.1_6	0.0428665	LINC00550
ENSG00000287168.3_7	0.0428631	ENSG00000287168
ENSG00000260612.1_8	0.0428503	ENSG00000260612
ENSG00000253778.1_8	0.0427225	ENSG00000253778
ENSG00000230680.2_11	0.0427087	ENSG00000230680
ENSG00000286719.1_6	0.0427077	ENSG00000286719
ENSG00000286991.1_4	0.0426848	ENSG00000286991
ENSG00000249722.1_8	0.0426807	ENSG00000249722
ENSG00000241593.5_10	0.0426025	ENSG00000241593
ENSG00000286995.2_4	0.0425994	ENSG00000286995
ENSG00000230975.1_10	0.0425801	ENSG00000230975
ENSG00000231149.2_11	0.0425791	ENSG00000231149
ENSG00000224173.2_7	0.042573	LINC02831
ENSG00000290906.1_2	0.0425205	ENSG00000290906
ENSG00000287309.1_3	0.042433	ENSG00000287309
ENSG00000250544.2_8	0.0424174	LINC02059
ENSG00000248758.1_10	0.0423823	ENSG00000248758
ENSG00000273240.1_8	0.0423557	ENSG00000273240
ENSG00000233415.1_8	0.0423444	ENSG00000233415
ENSG00000287247.1_5	0.0423279	ENSG00000287247
ENSG00000258831.1_8	0.0422953	ENSG00000258831
ENSG00000285750.1_4	0.0422663	ENSG00000285750
ENSG00000264825.1_8	0.0422391	ENSG00000264825
ENSG00000289093.1_1	0.0422252	ENSG00000289093
ENSG00000234640.1_10	0.0422047	ENSG00000234640
ENSG00000233256.1_8	0.0422037	ENSG00000233256
ENSG00000288828.1_1	0.0421874	ENSG00000288828
ENSG00000236427.1_11	0.042143	CCDST
ENSG00000288103.1_5	0.0421255	ENSG00000288103
ENSG00000287654.1_3	0.0421225	ENSG00000287654
ENSG00000288072.1_3	0.0420792	ENSG00000288072
ENSG00000289348.1_1	0.0420482	ENSG00000289348
ENSG00000280366.1_8	0.042006	ENSG00000280366
ENSG00000285561.1_6	0.0419926	ENSG00000285561
ENSG00000288799.1_1	0.0419791	ENSG00000288799
ENSG00000229118.1_6	0.041952	ENSG00000229118
ENSG00000235645.2_10	0.0418561	LINC02651
ENSG00000240095.1_8	0.0418487	ENSG00000240095
ENSG00000279856.1_7	0.0417793	ENSG00000279856
ENSG00000280275.1_8	0.0417713	ENSG00000280275
ENSG00000287325.1_5	0.0417174	ENSG00000287325
ENSG00000260457.2_10	0.0416924	ENSG00000260457
ENSG00000231963.1_8	0.0416701	ENSG00000231963
ENSG00000288926.2_2	0.0416695	ENSG00000288926
ENSG00000233970.1_9	0.0416662	ENSG00000233970
ENSG00000248600.2_10	0.041665	ENSG00000248600
ENSG00000237128.1_10	0.0416188	LINC02652
ENSG00000253110.1_8	0.0416066	ENSG00000253110
ENSG00000232058.1_9	0.0415797	ENSG00000232058
ENSG00000288812.1_1	0.041573	ENSG00000288812
ENSG00000287430.1_5	0.0415611	ENSG00000287430
ENSG00000231364.3_8	0.0415501	LINC01712
ENSG00000274341.1_10	0.0415395	ENSG00000274341
ENSG00000279531.1_8	0.0414712	ENSG00000279531
ENSG00000267027.1_10	0.0414599	ENSG00000267027
ENSG00000237987.1_10	0.0414318	ENSG00000237987
ENSG00000250555.2_11	0.0413695	ENSG00000250555
ENSG00000249054.2_8	0.0412889	FAM138D
ENSG00000282876.1_8	0.0411394	ENSG00000282876
ENSG00000286526.1_5	0.0411069	ENSG00000286526
ENSG00000285079.1_5	0.0410742	ENSG00000285079
ENSG00000236635.3_10	0.0410458	LINC02540
ENSG00000232643.2_8	0.0410078	LINC00385
ENSG00000275418.1_8	0.0410069	ENSG00000275418
ENSG00000237445.2_11	0.0410005	ENSG00000237445
ENSG00000254227.1_10	0.0409381	ENSG00000254227
ENSG00000287318.1_5	0.0409006	ENSG00000287318
ENSG00000286456.3_4	0.0408663	ENSG00000286456
ENSG00000269892.1_8	0.0408394	ENSG00000269892
ENSG00000287797.1_5	0.0408051	ENSG00000287797
ENSG00000286869.1_5	0.0407968	ENSG00000286869
ENSG00000230663.1_8	0.040772	FAM224B
ENSG00000260171.1_8	0.0407514	ENSG00000260171
ENSG00000225626.4_11	0.0407436	CFAP95-DT
ENSG00000237057.3_9	0.0407428	LINC02087
ENSG00000286238.1_6	0.0407155	ENSG00000286238
ENSG00000227421.2_9	0.0407044	LINC01724
ENSG00000274002.1_8	0.0406913	ENSG00000274002
ENSG00000289143.1_1	0.0406805	ENSG00000289143
ENSG00000254123.2_11	0.0406697	LINC02839
ENSG00000286358.1_3	0.0406483	ENSG00000286358
ENSG00000260771.1_8	0.0406462	ENSG00000260771
ENSG00000273816.1_8	0.0406265	ENSG00000273816
ENSG00000259443.1_9	0.0406034	ENSG00000259443
ENSG00000287001.3_6	0.0405408	ENSG00000287001
ENSG00000225166.2_10	0.0405349	ENSG00000225166
ENSG00000270131.1_10	0.0405273	ENSG00000270131
ENSG00000228658.1_8	0.0404397	ENSG00000228658
ENSG00000289431.2_2	0.040434	ENSG00000289431
ENSG00000289371.1_1	0.0402301	ENSG00000289371
ENSG00000260693.1_10	0.0402151	ENSG00000260693
ENSG00000279719.2_9	0.0402042	ENSG00000279719
ENSG00000234184.8_10	0.0401859	LINC01781
ENSG00000229225.1_10	0.0401101	ENSG00000229225
ENSG00000287449.1_3	0.0400787	ENSG00000287449
ENSG00000224292.1_12	0.0400254	PORCN-DT
ENSG00000287588.1_4	0.0399783	ENSG00000287588
ENSG00000285661.1_6	0.0399522	ENSG00000285661
ENSG00000242190.1_10	0.0399417	ENSG00000242190
ENSG00000286928.1_3	0.0398385	ENSG00000286928
ENSG00000287754.1_5	0.0398251	ENSG00000287754
ENSG00000264695.1_10	0.0398055	ENSG00000264695
ENSG00000258107.3_10	0.0397838	ENSG00000258107
ENSG00000237063.1_10	0.0397221	ENSG00000237063
ENSG00000289603.1_1	0.0396691	ENSG00000289603
ENSG00000288562.1_5	0.0396453	ENSG00000288562
ENSG00000286712.1_3	0.0396108	ENSG00000286712
ENSG00000248528.1_8	0.0396047	LINC02058
ENSG00000258975.2_12	0.0395813	ENSG00000258975
ENSG00000249334.1_10	0.0395436	ENSG00000249334
ENSG00000287176.1_5	0.0395431	ENSG00000287176
ENSG00000234083.1_8	0.0394844	ENSG00000234083
ENSG00000228682.2	0.0394828	RP11-439L8.3
ENSG00000258481.1_10	0.0394802	ENSG00000258481
ENSG00000288086.1_5	0.0394547	ENSG00000288086
ENSG00000273365.1_11	0.0394224	ENSG00000273365
ENSG00000267250.1_10	0.039418	ENSG00000267250
ENSG00000260366.1_8	0.0393328	ENSG00000260366
ENSG00000233522.1_6	0.0393163	FAM224A
ENSG00000287893.1_5	0.0393118	ENSG00000287893
ENSG00000288953.1_1	0.0392188	ENSG00000288953
ENSG00000291066.1_2	0.039171	ENSG00000291066
ENSG00000226655.1_10	0.0391429	ENSG00000226655
ENSG00000255029.2_10	0.0390959	ENSG00000255029
ENSG00000289191.2_2	0.0390502	ENSG00000289191
ENSG00000289255.2_2	0.0389411	ENSG00000289255
ENSG00000290918.1_1	0.0389151	METTL21EP
ENSG00000288549.1_5	0.0388601	ENSG00000288549
ENSG00000250775.2_11	0.0388537	ENSG00000250775
ENSG00000287964.1_3	0.0388504	ENSG00000287964
ENSG00000286387.1_5	0.0388356	ENSG00000286387
ENSG00000279441.1_8	0.0388341	ENSG00000279441
ENSG00000286393.1_5	0.0388244	ENSG00000286393
ENSG00000286791.1_4	0.0388015	ENSG00000286791
ENSG00000287747.1_4	0.0387982	ENSG00000287747
ENSG00000237613.2_6	0.0387678	FAM138A
ENSG00000258292.1_7	0.0387445	LINC02410
ENSG00000290608.1_1	0.0387343	ENSG00000290608
ENSG00000286144.1_7	0.0387066	ENSG00000286144
ENSG00000272663.1_10	0.0386985	PPP1R21-DT
ENSG00000283294.2_11	0.0386772	ENSG00000283294
ENSG00000251377.2_11	0.0386711	ENSG00000251377
ENSG00000286645.1_6	0.0386452	ENSG00000286645
ENSG00000233577.6_11	0.0386153	ENSG00000233577
ENSG00000287982.1_6	0.0385931	ENSG00000287982
ENSG00000286191.1_6	0.0385868	ENSG00000286191
ENSG00000289862.1_1	0.0385761	ENSG00000289862
ENSG00000251205.3_10	0.0385726	ENSG00000251205
ENSG00000287506.1_5	0.038572	ENSG00000287506
ENSG00000289544.1_1	0.0385506	ENSG00000289544
ENSG00000289021.1_1	0.0385453	ENSG00000289021
ENSG00000255364.1_8	0.0385442	SMILR
ENSG00000238054.3_11	0.038523	ENSG00000238054
ENSG00000230569.1_8	0.0384092	ENSG00000230569
ENSG00000287324.1_4	0.0384001	ENSG00000287324
ENSG00000229964.1_8	0.0383874	ENSG00000229964
ENSG00000236208.3_11	0.0383304	C10orf71-AS1
ENSG00000283240.1_10	0.0382977	ENSG00000283240
ENSG00000278698.1_8	0.0382952	ENSG00000278698
ENSG00000290422.1_2	0.0382831	TBC1D3P5
ENSG00000287882.1_5	0.0382547	ENSG00000287882
ENSG00000283072.3_11	0.0382482	ENSG00000283072
ENSG00000284653.1_6	0.0382271	ENSG00000284653
ENSG00000280154.1_7	0.0382243	ENSG00000280154
ENSG00000286983.1_7	0.0381991	ENSG00000286983
ENSG00000253496.3_11	0.0381409	ENSG00000253496
ENSG00000279403.1_7	0.0381389	ENSG00000279403
ENSG00000290427.1_2	0.0381364	ENSG00000290427
ENSG00000289411.1_1	0.0380981	ENSG00000289411
ENSG00000259942.1	0.0380769	RP11-292F22.7
ENSG00000266013.1_8	0.038071	LINC02079
ENSG00000279729.1_8	0.0380621	ENSG00000279729
ENSG00000289421.1_1	0.0380027	ENSG00000289421
ENSG00000237947.1_10	0.0379355	ENSG00000237947
ENSG00000229971.1_8	0.0378824	ENSG00000229971
ENSG00000290609.1_2	0.0378754	ENSG00000290609
ENSG00000251244.3_10	0.0378681	ENSG00000251244
ENSG00000254438.1_9	0.0378671	LINC02683
ENSG00000265927.1_10	0.037864	ENSG00000265927
ENSG00000260052.1_9	0.0378529	ENSG00000260052
ENSG00000287215.1_5	0.0378299	ENSG00000287215
ENSG00000229311.1	0.037807	RP11-475I24.8
ENSG00000287497.3_4	0.0378046	ENSG00000287497
ENSG00000291027.1_2	0.0377966	UBE2Q2P1
ENSG00000227475.1_10	0.037794	ENSG00000227475
ENSG00000287985.1_3	0.0377433	ENSG00000287985
ENSG00000285706.1_6	0.0377309	ENSG00000285706
ENSG00000185044.10	0.0377068	RP11-435B5.4
ENSG00000249061.1_8	0.0376962	ENSG00000249061
ENSG00000289570.1_1	0.0376764	ENSG00000289570
ENSG00000288559.1_5	0.0376452	ENSG00000288559
ENSG00000271185.1_10	0.0376349	ENSG00000271185
ENSG00000288547.3_5	0.037619	C3orf36
ENSG00000272691.1_10	0.0375832	ENSG00000272691
ENSG00000239216.1_11	0.0375582	ENSG00000239216
ENSG00000250488.2_11	0.0375482	LINC02233
ENSG00000229654.1_7	0.0375135	LINC02526
ENSG00000259837.1_8	0.0375127	LINC01904
ENSG00000225598.1_10	0.037508	ENSG00000225598
ENSG00000287601.1_4	0.0374981	ENSG00000287601
ENSG00000233616.2_12	0.0374738	ENSG00000233616
ENSG00000291071.1_2	0.0374688	FAM86JP
ENSG00000262343.1_10	0.037454	ENSG00000262343
ENSG00000224174.2_10	0.0374154	ENSG00000224174
ENSG00000279025.1_7	0.037406	ENSG00000279025
ENSG00000284624.1_7	0.0373835	ENSG00000284624
ENSG00000227260.2_9	0.0373446	LINC01985
ENSG00000284930.1_8	0.0373286	ENSG00000284930
ENSG00000288941.1_1	0.0373282	ENSG00000288941
ENSG00000269364.1_6	0.0373024	LINC01233
ENSG00000261261.3_10	0.0372659	ENSG00000261261
ENSG00000229606.2_8	0.0371895	LINC01718
ENSG00000288006.1_3	0.0371264	ENSG00000288006
ENSG00000254989.1_11	0.0371202	ENSG00000254989
ENSG00000271127.1	0.0371175	LL22NC03-N64E9.1
ENSG00000260907.1_8	0.0371137	ENSG00000260907
ENSG00000236827.1_9	0.0369276	LINC00529
ENSG00000253207.3_10	0.0369041	ENSG00000253207
ENSG00000287901.1_5	0.0368794	ENSG00000287901
ENSG00000231815.2_8	0.0368507	ENSG00000231815
ENSG00000289032.1_1	0.0368122	ENSG00000289032
ENSG00000232413.1_8	0.0367962	ENSG00000232413
ENSG00000253584.1_11	0.0367439	ENSG00000253584
ENSG00000291099.1_2	0.0367389	ENSG00000291099
ENSG00000276417.1_9	0.036707	ENSG00000276417
ENSG00000287620.1_5	0.0367022	ENSG00000287620
ENSG00000229792.1_6	0.0366901	LINC00399
ENSG00000285521.1_5	0.0366852	ENSG00000285521
ENSG00000279542.1_7	0.0366578	ENSG00000279542
ENSG00000291024.1_1	0.0366029	ENSG00000291024
ENSG00000227676.4_8	0.0365851	LINC01068
ENSG00000286511.1_3	0.0365776	ENSG00000286511
ENSG00000266951.2_11	0.0365631	ENSG00000266951
ENSG00000231056.1_9	0.0365584	LINC02522
ENSG00000272371.1_8	0.036555	ENSG00000272371
ENSG00000289260.2_2	0.0365309	ENSG00000289260
ENSG00000286641.1_5	0.0364794	ENSG00000286641
ENSG00000281904.1_10	0.0363863	ENSG00000281904
ENSG00000233969.2_10	0.036377	ENSG00000233969
ENSG00000291261.1_2	0.0363737	ENSG00000291261
ENSG00000288979.1_1	0.0363611	ENSG00000288979
ENSG00000238012.2_8	0.0363487	ENSG00000238012
ENSG00000286610.1_3	0.0363387	ENSG00000286610
ENSG00000286720.1_5	0.0363289	ENSG00000286720
ENSG00000290854.1_2	0.0363126	ENSG00000290854
ENSG00000287026.1_5	0.0362934	ENSG00000287026
ENSG00000248518.1_8	0.0362861	ENSG00000248518
ENSG00000290844.1_1	0.0362803	ADAM6
ENSG00000259968.3_8	0.0362615	ENSG00000259968
ENSG00000258804.1_6	0.0362391	LINC01148
ENSG00000279454.1_10	0.0362177	ENSG00000279454
ENSG00000290705.1_2	0.0361784	ENSG00000290705
ENSG00000260011.2_12	0.0361465	ENSG00000260011
ENSG00000290193.1_1	0.0361334	ENSG00000290193
ENSG00000289210.1_1	0.0361246	ENSG00000289210
ENSG00000287230.1_4	0.0361101	ENSG00000287230
ENSG00000227531.1_10	0.0360442	ENSG00000227531
ENSG00000285894.2_6	0.0360428	ENSG00000285894
ENSG00000249697.1_10	0.036015	ENSG00000249697
ENSG00000289832.1_1	0.035951	ENSG00000289832
ENSG00000275119.1_10	0.0359376	ENSG00000275119
ENSG00000283392.1_8	0.0359248	ENSG00000283392
ENSG00000273077.1_10	0.0359046	ENSG00000273077
ENSG00000244252.1	0.0358567	RP11-495P10.7
ENSG00000286652.1_3	0.0358385	ENSG00000286652
ENSG00000223381.2_10	0.035825	LINC02661
ENSG00000228973.1_11	0.0357765	ENSG00000228973
ENSG00000272864.1_8	0.035769	ENSG00000272864
ENSG00000287582.1_4	0.0357642	ENSG00000287582
ENSG00000242375.1_11	0.0357537	ENSG00000242375
ENSG00000289448.2_2	0.0357446	ENSG00000289448
ENSG00000289311.2_2	0.0357019	ENSG00000289311
ENSG00000251221.1_8	0.0356964	LINC01337
ENSG00000266450.1_8	0.0356942	ENSG00000266450
ENSG00000263627.1_6	0.0355837	PPP4R1-AS1
ENSG00000253235.2_12	0.0355253	ENSG00000253235
ENSG00000286331.1_5	0.0355163	ENSG00000286331
ENSG00000285969.1_4	0.0355065	ENSG00000285969
ENSG00000285907.1_6	0.0354948	ENSG00000285907
ENSG00000284716.1_8	0.035488	ENSG00000284716
ENSG00000276188.1_8	0.0354745	ENSG00000276188
ENSG00000253103.2_10	0.035474	LINC01609
ENSG00000225208.1_8	0.0354659	ENSG00000225208
ENSG00000234625.1_8	0.0354501	LINC00380
ENSG00000232309.2_11	0.0354433	ENSG00000232309
ENSG00000286527.1_5	0.0354278	ENSG00000286527
ENSG00000259821.1_9	0.0353988	ENSG00000259821
ENSG00000233920.2_12	0.0353375	ENSG00000233920
ENSG00000260385.1_8	0.0353313	ENSG00000260385
ENSG00000290924.1_2	0.0352802	ENSG00000290924
ENSG00000286404.1_5	0.0352791	ENSG00000286404
ENSG00000287522.1_5	0.0352432	ENSG00000287522
ENSG00000290285.1_1	0.0352003	ENSG00000290285
ENSG00000286590.1_3	0.0351601	ENSG00000286590
ENSG00000288810.1_1	0.0351347	ENSG00000288810
ENSG00000291001.1_1	0.0351344	ENSG00000291001
ENSG00000286383.2_6	0.0351198	ENSG00000286383
ENSG00000278467.1_10	0.0350862	ENSG00000278467
ENSG00000285640.1_7	0.0350523	ENSG00000285640
ENSG00000285573.1_4	0.0350399	ENSG00000285573
ENSG00000290390.1_2	0.0350315	ENSG00000290390
ENSG00000285823.1_6	0.03502	LINC02793
ENSG00000290463.1_2	0.0349934	ENSG00000290463
ENSG00000260683.1_8	0.034986	ENSG00000260683
ENSG00000290679.1_1	0.0349776	ENSG00000290679
ENSG00000248176.2_10	0.0349673	ENSG00000248176
ENSG00000271992.1_9	0.0349241	ENSG00000271992
ENSG00000260857.3_12	0.0348871	ENSG00000260857
ENSG00000291009.1_2	0.0348817	ENSG00000291009
ENSG00000268266.1_5	0.0348107	ENSG00000268266
ENSG00000285825.2_7	0.0347948	CCDC15-DT
ENSG00000285802.1_6	0.0347877	ENSG00000285802
ENSG00000284657.1_6	0.0347801	ENSG00000284657
ENSG00000282381.2_9	0.0347785	ENSG00000282381
ENSG00000290985.1_2	0.0347753	SLC6A10P
ENSG00000235399.1_10	0.0346973	ENSG00000235399
ENSG00000235215.2_11	0.0346942	ENSG00000235215
ENSG00000227042.1_8	0.0345995	ENSG00000227042
ENSG00000285771.1_6	0.0345696	ENSG00000285771
ENSG00000286747.1_5	0.0345675	ENSG00000286747
ENSG00000289343.1_1	0.0345555	ENSG00000289343
ENSG00000285639.1_6	0.0345282	ENSG00000285639
ENSG00000224164.2_10	0.0345126	LINC02828
ENSG00000274294.1_8	0.0344834	ENSG00000274294
ENSG00000278153.1_8	0.0344313	ENSG00000278153
ENSG00000285683.2_7	0.0343345	ENSG00000285683
ENSG00000256582.1_7	0.0343136	LINC02390
ENSG00000244706.4_12	0.034303	ENSG00000244706
ENSG00000255447.1_10	0.0342701	ENSG00000255447
ENSG00000257845.1_10	0.0342259	LINC02294
ENSG00000231630.1_10	0.0342042	ENSG00000231630
ENSG00000290761.1_1	0.0341902	ENSG00000290761
ENSG00000287308.1_5	0.0341758	ENSG00000287308
ENSG00000253892.1_10	0.0341443	ENSG00000253892
ENSG00000278990.1_7	0.0341043	ENSG00000278990
ENSG00000233721.1_8	0.0340986	ENSG00000233721
ENSG00000228826.3_11	0.0340523	ENSG00000228826
ENSG00000229528.1_8	0.0340333	ENSG00000229528
ENSG00000231173.1_9	0.0340238	ENSG00000231173
ENSG00000285041.1_5	0.0340098	ENSG00000285041
ENSG00000287460.1_3	0.0339872	ENSG00000287460
ENSG00000273342.1_8	0.0339838	ENSG00000273342
ENSG00000291049.1_2	0.0339675	FAM86B3P
ENSG00000289274.1_2	0.0339241	ENSG00000289274
ENSG00000290462.1_1	0.0339223	CYP4F35P
ENSG00000277757.4_13	0.0339189	ENSG00000277757
ENSG00000288778.2_2	0.0339059	ENSG00000288778
ENSG00000289176.1_1	0.0338724	ENSG00000289176
ENSG00000290023.1_1	0.0338634	ENSG00000290023
ENSG00000231830.1_11	0.033829	ENSG00000231830
ENSG00000225105.2_9	0.033775	LINC01076
ENSG00000291235.1_2	0.0337732	ENSG00000291235
ENSG00000259483.1_10	0.0337644	ENSG00000259483
ENSG00000288005.1_5	0.0337632	ENSG00000288005
ENSG00000238131.2_11	0.0337464	LINC02854
ENSG00000285872.3_10	0.0337242	ENSG00000285872
ENSG00000267509.5_8	0.033681	ENSG00000267509
ENSG00000233387.3_13	0.033672	IATPR
ENSG00000260905.1_9	0.0336524	LINC02890
ENSG00000259359.2_12	0.0336341	ENSG00000259359
ENSG00000272626.1_10	0.0336225	ENSG00000272626
ENSG00000278146.1_9	0.0336218	ENSG00000278146
ENSG00000285972.1_6	0.0335724	CERNA2
ENSG00000224311.1_12	0.0335698	WDTC1-DT
ENSG00000287223.1_5	0.0335683	ENSG00000287223
ENSG00000290425.1_2	0.0335546	PI4KAP1
ENSG00000197462.3_10	0.0335511	ENSG00000197462
ENSG00000286703.1_3	0.0334941	ENSG00000286703
ENSG00000288983.2_2	0.0334895	ENSG00000288983
ENSG00000291121.1_2	0.0334827	ENSG00000291121
ENSG00000255845.1_10	0.0334585	ENSG00000255845
ENSG00000223804.1	0.0334456	RP6-206I17.1
ENSG00000229175.2_8	0.0334404	LINC00382
ENSG00000256362.2_10	0.0334379	LINC02375
ENSG00000270091.1_10	0.0334262	ENSG00000270091
ENSG00000257395.1_11	0.0334244	ENSG00000257395
ENSG00000258850.1_9	0.0333001	ENSG00000258850
ENSG00000226601.1_8	0.0332944	ENSG00000226601
ENSG00000212930.3_8	0.0332938	ENSG00000212930
ENSG00000287721.1_3	0.0332697	ENSG00000287721
ENSG00000280037.1_7	0.0331956	ENSG00000280037
ENSG00000289624.1_1	0.0331603	ENSG00000289624
ENSG00000226903.3_9	0.0331318	LINC00354
ENSG00000232212.1_6	0.0330576	LINC01701
ENSG00000250551.1_7	0.0330407	MIR583HG
ENSG00000288531.1_5	0.0330318	ENSG00000288531
ENSG00000258098.2_10	0.0330197	LINC02286
ENSG00000289132.1_2	0.0329982	ENSG00000289132
ENSG00000286539.1_3	0.0329853	ENSG00000286539
ENSG00000272795.1_8	0.0329721	GAR1-DT
ENSG00000288026.1_5	0.032955	ENSG00000288026
ENSG00000234692.1_10	0.0329464	ENSG00000234692
ENSG00000271849.1_8	0.0329119	MAN2A1-DT
ENSG00000254847.1_10	0.0328932	ENSG00000254847
ENSG00000287722.1_3	0.0328932	ENSG00000287722
ENSG00000285738.1_4	0.03288	ENSG00000285738
ENSG00000288730.1_1	0.0328724	ENSG00000288730
ENSG00000285128.1_5	0.0328225	ENSG00000285128
ENSG00000288772.2_2	0.0327626	ENSG00000288772
ENSG00000259542.5_10	0.032745	ENSG00000259542
ENSG00000254288.1_9	0.032645	ENSG00000254288
ENSG00000225582.2_7	0.0326247	ENSG00000225582
ENSG00000223586.6_8	0.0326198	LINC01312
ENSG00000282317.1_8	0.0326087	ENSG00000282317
ENSG00000257193.1_7	0.0326079	LINC02385
ENSG00000287346.1_5	0.0326076	ENSG00000287346
ENSG00000241921.1_10	0.0325578	ENSG00000241921
ENSG00000249837.1_11	0.0325542	ENSG00000249837
ENSG00000274818.1_10	0.0325187	ENSG00000274818
ENSG00000290991.1_2	0.0325128	ENSG00000290991
ENSG00000284744.1_6	0.0324987	ENSG00000284744
ENSG00000260021.1_10	0.0324949	ENSG00000260021
ENSG00000289518.1_1	0.0324651	ENSG00000289518
ENSG00000250735.5_8	0.0324113	ENSG00000250735
ENSG00000283003.4_12	0.0323927	ENSG00000283003
ENSG00000236299.8_16	0.0323407	ENSG00000236299
ENSG00000230285.1_10	0.0323385	ENSG00000230285
ENSG00000260151.1_8	0.0322975	LINC02673
ENSG00000284685.2_8	0.0322952	ENSG00000284685
ENSG00000250739.1_4	0.0322542	LINC01262
ENSG00000286541.1_5	0.0322425	ENSG00000286541
ENSG00000290980.1_1	0.0322389	ENSG00000290980
ENSG00000253693.1_8	0.0322068	ENSG00000253693
ENSG00000287240.1_6	0.0321733	ENSG00000287240
ENSG00000267407.2_10	0.0321566	LINC02841
ENSG00000287597.1_5	0.0321432	ENSG00000287597
ENSG00000254651.1_8	0.0321369	ENSG00000254651
ENSG00000289898.1_1	0.032079	ENSG00000289898
ENSG00000286721.1_5	0.0320675	ENSG00000286721
ENSG00000259906.1_10	0.0320527	ENSG00000259906
ENSG00000257781.1_8	0.0320226	ENSG00000257781
ENSG00000286508.1_6	0.0320215	ENSG00000286508
ENSG00000286858.1_5	0.0319782	ENSG00000286858
ENSG00000286407.1_5	0.0319129	ENSG00000286407
ENSG00000250418.1_12	0.0319117	ENSG00000250418
ENSG00000289298.2_2	0.0319111	ENSG00000289298
ENSG00000290060.1_1	0.0318819	ENSG00000290060
ENSG00000230323.6_9	0.0318737	LINC00159
ENSG00000248762.2_10	0.031862	ENSG00000248762
ENSG00000289286.1_1	0.0318366	ENSG00000289286
ENSG00000287217.1_6	0.0318074	ENSG00000287217
ENSG00000287040.1_4	0.0317944	ENSG00000287040
ENSG00000264869.2_10	0.0317361	ENSG00000264869
ENSG00000287807.1_5	0.0317204	ENSG00000287807
ENSG00000260945.1_10	0.0317202	ENSG00000260945
ENSG00000241059.2_8	0.0316778	ENSG00000241059
ENSG00000265484.2_11	0.0316734	ENSG00000265484
ENSG00000224375.1_8	0.0316694	ENSG00000224375
ENSG00000289077.1_1	0.0316524	ENSG00000289077
ENSG00000286839.1_5	0.0316483	ENSG00000286839
ENSG00000253315.1_7	0.0316429	LINC01932
ENSG00000286770.1_5	0.0316145	ENSG00000286770
ENSG00000291090.1_2	0.0316083	CCDC144BP
ENSG00000290660.1_2	0.0315999	ENSG00000290660
ENSG00000224018.2_11	0.0315724	ENSG00000224018
ENSG00000259244.1_11	0.0315713	ENSG00000259244
ENSG00000290942.1_2	0.0314602	BPIFA4P
ENSG00000255772.5_6	0.0314566	LINC01479
ENSG00000233069.1_8	0.0313645	ENSG00000233069
ENSG00000287008.1_3	0.0313528	ENSG00000287008
ENSG00000286765.1_3	0.0313178	ENSG00000286765
ENSG00000289280.2_2	0.0312876	ENSG00000289280
ENSG00000214970.8_11	0.0312857	ENSG00000214970
ENSG00000289063.2_2	0.0312845	ENSG00000289063
ENSG00000261831.2_11	0.0312818	ENSG00000261831
ENSG00000223623.1_10	0.0312181	ENSG00000223623
ENSG00000283973.2_10	0.0312113	ENSG00000283973
ENSG00000257756.6_10	0.0312003	LINC02386
ENSG00000274937.1_8	0.0312	ENSG00000274937
ENSG00000229791.1_10	0.0311891	ENSG00000229791
ENSG00000290958.1_1	0.0311793	ENSG00000290958
ENSG00000249066.2_11	0.0311151	LINC02496
ENSG00000279165.1_7	0.0310767	ENSG00000279165
ENSG00000290555.1_2	0.0310476	LINC00680
ENSG00000290411.1_1	0.0310461	ENSG00000290411
ENSG00000280372.1_7	0.0310028	ENSG00000280372
ENSG00000285597.1_6	0.0309995	ENSG00000285597
ENSG00000286727.1_5	0.0309956	ENSG00000286727
ENSG00000286960.1_4	0.0309879	ENSG00000286960
ENSG00000289200.1_1	0.030986	ENSG00000289200
ENSG00000259774.1_8	0.0309673	ENSG00000259774
ENSG00000224844.1_7	0.0309459	ENSG00000224844
ENSG00000286409.2_6	0.0309308	ENSG00000286409
ENSG00000287472.1_3	0.0309225	ENSG00000287472
ENSG00000286964.1_3	0.0309087	ENSG00000286964
ENSG00000279754.1_7	0.0308503	ENSG00000279754
ENSG00000235523.1_8	0.0308433	ENSG00000235523
ENSG00000226488.2_8	0.0308248	LINC01824
ENSG00000259255.1_11	0.0308062	ENSG00000259255
ENSG00000289188.1_1	0.0308008	ENSG00000289188
ENSG00000286817.1_5	0.0307662	ENSG00000286817
ENSG00000244349.1_9	0.030748	ENSG00000244349
ENSG00000267547.1_9	0.0306857	ENSG00000267547
ENSG00000286369.2_4	0.0306816	ENSG00000286369
ENSG00000291265.1_2	0.0306738	ENSG00000291265
ENSG00000286421.1_5	0.0306545	ENSG00000286421
ENSG00000289206.1_1	0.030648	ENSG00000289206
ENSG00000248223.1_8	0.0306343	ENSG00000248223
ENSG00000223863.1_6	0.0305854	LINC01805
ENSG00000258810.1_8	0.0305822	ENSG00000258810
ENSG00000260264.1_7	0.0305379	LINC02194
ENSG00000286731.1_4	0.0305355	ENSG00000286731
ENSG00000290099.1_1	0.0305195	ENSG00000290099
ENSG00000286099.1_4	0.030519	ENSG00000286099
ENSG00000285663.1_6	0.0305098	ENSG00000285663
ENSG00000286866.1_5	0.0304893	ENSG00000286866
ENSG00000248469.1_11	0.0304887	ENSG00000248469
ENSG00000248893.3_6	0.0304699	FAM138E
ENSG00000253432.1_10	0.0304607	ENSG00000253432
ENSG00000278464.2_11	0.0304519	ENSG00000278464
ENSG00000285922.1_6	0.0304202	ENSG00000285922
ENSG00000237612.1_8	0.0304109	ENSG00000237612
ENSG00000254344.3_8	0.0303694	LINC01288
ENSG00000226813.3_9	0.0303591	LINC01941
ENSG00000258181.1_12	0.0303301	ENSG00000258181
ENSG00000289385.1_1	0.0303196	ENSG00000289385
ENSG00000282843.1_13	0.0303174	ENSG00000282843
ENSG00000259582.4_12	0.030299	ENSG00000259582
ENSG00000286119.1_6	0.0302783	ENSG00000286119
ENSG00000287761.1_5	0.0302549	ENSG00000287761
ENSG00000289007.2_2	0.0302356	ENSG00000289007
ENSG00000248872.2_9	0.0302256	LINC02431
ENSG00000289112.2_2	0.0302201	ENSG00000289112
ENSG00000253143.3_10	0.0302138	ENSG00000253143
ENSG00000253672.1_10	0.0301781	ENSG00000253672
ENSG00000261671.1_8	0.030146	ENSG00000261671
ENSG00000254594.5_9	0.0301275	LINC02686
ENSG00000240450.1_8	0.0300655	CSPG4P1Y
ENSG00000290591.1_2	0.0300531	ENSG00000290591
ENSG00000251526.1_8	0.030041	LINC02435
ENSG00000265494.1_8	0.0300167	ENSG00000265494
ENSG00000233472.1_11	0.0300062	ENSG00000233472
ENSG00000224932.2_10	0.0300039	LINC02262
ENSG00000237713.1_10	0.0299589	ENSG00000237713
ENSG00000286121.1_5	0.0299587	ENSG00000286121
ENSG00000261745.2_10	0.0299512	ENSG00000261745
ENSG00000282787.1_8	0.0299388	ENSG00000282787
ENSG00000261213.1_8	0.0298898	ENSG00000261213
ENSG00000291034.1_2	0.029881	ENSG00000291034
ENSG00000227029.1_8	0.0298711	ENSG00000227029
ENSG00000288002.1_5	0.0298331	ENSG00000288002
ENSG00000290871.1_2	0.0298106	GTF2IP1
ENSG00000233479.1_8	0.0297363	ENSG00000233479
ENSG00000288084.1_5	0.0296896	ENSG00000288084
ENSG00000290763.1_2	0.0296868	SDHAP1
ENSG00000287189.2_5	0.0296847	ENSG00000287189
ENSG00000272777.1_8	0.0296831	ENSG00000272777
ENSG00000286739.2_5	0.0296796	ENSG00000286739
ENSG00000272519.1_11	0.0296523	ENSG00000272519
ENSG00000275799.1_9	0.0296242	ENSG00000275799
ENSG00000285448.1_9	0.0296138	ENSG00000285448
ENSG00000290004.1_1	0.0296122	ENSG00000290004
ENSG00000258569.1_11	0.0296073	VASH1-DT
ENSG00000288874.2_2	0.0295559	ENSG00000288874
ENSG00000266977.2_12	0.029548	ENSG00000266977
ENSG00000287731.1_3	0.029512	ENSG00000287731
ENSG00000260583.1_9	0.02951	ENSG00000260583
ENSG00000289725.1_3	0.0295003	ENSG00000289725
ENSG00000286557.1_5	0.0294973	ENSG00000286557
ENSG00000236856.1_8	0.0294571	ENSG00000236856
ENSG00000224583.1_9	0.0294275	ENSG00000224583
ENSG00000236173.1_10	0.0294216	ENSG00000236173
ENSG00000267286.1_10	0.0294023	ENSG00000267286
ENSG00000234900.1_10	0.0293698	ENSG00000234900
ENSG00000290614.1_2	0.029367	PRSS40A
ENSG00000235293.1_6	0.029358	ENSG00000235293
ENSG00000278737.1_8	0.0293362	ENSG00000278737
ENSG00000205057.6_7	0.0293197	CLLU1-AS1
ENSG00000286115.1_6	0.029264	ENSG00000286115
ENSG00000253396.1_8	0.0292361	ENSG00000253396
ENSG00000288615.1_3	0.0292217	ENSG00000288615
ENSG00000287718.1_5	0.0292178	ENSG00000287718
ENSG00000276768.1_8	0.0292163	ENSG00000276768
ENSG00000277863.1_3	0.0291676	ENSG00000277863
ENSG00000225387.1_8	0.0291514	ENSG00000225387
ENSG00000227089.2_11	0.0291347	ENSG00000227089
ENSG00000286128.1_1	0.0291319	ENSG00000286128
ENSG00000265400.1_8	0.0291276	ENSG00000265400
ENSG00000259268.2_9	0.0290579	ENSG00000259268
ENSG00000273998.1_8	0.0289896	ENSG00000273998
ENSG00000287171.1_5	0.0289894	ENSG00000287171
ENSG00000289412.2_2	0.0289841	ENSG00000289412
ENSG00000259656.1_10	0.0289822	ENSG00000259656
ENSG00000236611.1_7	0.0289378	LINC02556
ENSG00000226364.1_8	0.028913	LINC02089
ENSG00000273476.1_8	0.0288996	ENSG00000273476
ENSG00000223462.2_10	0.0288912	ENSG00000223462
ENSG00000229599.2_10	0.0288416	LINC00411
ENSG00000258175.1_9	0.0288368	LINC02300
ENSG00000255814.2_10	0.0288255	LINC02439
ENSG00000289172.2_2	0.0288252	ENSG00000289172
ENSG00000287317.1_3	0.0288073	ENSG00000287317
ENSG00000285524.1_4	0.0288067	ENSG00000285524
ENSG00000280420.1_3	0.0288018	ENSG00000280420
ENSG00000258633.1_11	0.028796	RRAGAP1-AS1
ENSG00000271395.2_9	0.0287877	LINC02336
ENSG00000271427.1_8	0.028762	ENSG00000271427
ENSG00000236094.3_11	0.0287581	LINC00545
ENSG00000286277.1_3	0.0287229	ENSG00000286277
ENSG00000289301.2_2	0.0287212	ENSG00000289301
ENSG00000235127.1_7	0.0286765	ENSG00000235127
ENSG00000234446.3_7	0.0286747	ENSG00000234446
ENSG00000287352.1_5	0.0286537	ENSG00000287352
ENSG00000282840.1_11	0.0286474	ENSG00000282840
ENSG00000226661.1_10	0.0286468	ENSG00000226661
ENSG00000253489.1_11	0.0286466	ENSG00000253489
ENSG00000203605.3_8	0.0286105	ENSG00000203605
ENSG00000289039.1_2	0.0285861	ENSG00000289039
ENSG00000243345.1_8	0.0285744	ENSG00000243345
ENSG00000291105.1_2	0.0285672	ENSG00000291105
ENSG00000288932.2_2	0.0285585	ENSG00000288932
ENSG00000286565.1_3	0.0285203	ENSG00000286565
ENSG00000251487.1_11	0.0285169	ENSG00000251487
ENSG00000283051.1_8	0.028467	LINC01668
ENSG00000249429.1_10	0.0284533	ENSG00000249429
ENSG00000285695.1_4	0.0284422	ENSG00000285695
ENSG00000256286.2_10	0.0284405	ENSG00000256286
ENSG00000225815.2_9	0.0284318	ENSG00000225815
ENSG00000286366.1_3	0.0283959	ENSG00000286366
ENSG00000290684.1_1	0.0283658	OR2W5P
ENSG00000230401.1_8	0.0282771	LINC01972
ENSG00000283096.1_8	0.0282332	ENSG00000283096
ENSG00000235009.1_6	0.0282265	LINC01883
ENSG00000286780.1_5	0.0282249	ENSG00000286780
ENSG00000287347.1_5	0.0282135	ENSG00000287347
ENSG00000234225.2_12	0.0281487	ENSG00000234225
ENSG00000232494.2_11	0.0281463	ENSG00000232494
ENSG00000179028.4_8	0.0281415	ENSG00000179028
ENSG00000226680.2_11	0.0281202	ENSG00000226680
ENSG00000248148.1_8	0.0280923	ENSG00000248148
ENSG00000250716.1_9	0.0280799	LINC01017
ENSG00000273348.1_8	0.0280491	ENSG00000273348
ENSG00000289874.1_1	0.0280329	ENSG00000289874
ENSG00000242107.2_8	0.0279985	LINC01100
ENSG00000273664.1_8	0.0279973	ENSG00000273664
ENSG00000288957.2_2	0.0279708	ENSG00000288957
ENSG00000230720.1_8	0.0279621	LINC02644
ENSG00000253737.1_11	0.0279355	ENSG00000253737
ENSG00000282418.1_3	0.0279317	ENSG00000282418
ENSG00000284702.1_8	0.0279279	ENSG00000284702
ENSG00000227917.3_11	0.0278915	ENSG00000227917
ENSG00000285722.1_5	0.0278799	ENSG00000285722
ENSG00000285709.1_4	0.0278777	ENSG00000285709
ENSG00000287740.1_5	0.0278585	ENSG00000287740
ENSG00000279352.1_7	0.0277958	ENSG00000279352
ENSG00000227824.1_8	0.0277893	ENSG00000227824
ENSG00000286900.1_3	0.0277687	ENSG00000286900
ENSG00000287922.1_5	0.027745	ENSG00000287922
ENSG00000282887.2_10	0.0277094	ENSG00000282887
ENSG00000229630.1_8	0.0277011	LINC01264
ENSG00000288762.1_1	0.0276727	ENSG00000288762
ENSG00000226004.2_10	0.0276509	LINC02528
ENSG00000286036.1_4	0.0275898	ENSG00000286036
ENSG00000276210.2_9	0.0275887	LINC00226
ENSG00000288814.1_1	0.0275828	ENSG00000288814
ENSG00000256686.1_10	0.0275637	ENSG00000256686
ENSG00000255355.1_5	0.0275452	PATL1-DT
ENSG00000291047.1_2	0.0275298	ENSG00000291047
ENSG00000237670.1_6	0.0274969	LINC01866
ENSG00000288851.1_1	0.0274917	ENSG00000288851
ENSG00000285668.1_6	0.0274703	ENSG00000285668
ENSG00000289361.1_1	0.0274365	ENSG00000289361
ENSG00000270755.1_8	0.0274299	ENSG00000270755
ENSG00000286013.1_4	0.0274268	ENSG00000286013
ENSG00000289211.1_1	0.0274196	ENSG00000289211
ENSG00000290677.1_1	0.0273736	ENSG00000290677
ENSG00000251575.3_9	0.0273262	C5orf64-AS1
ENSG00000287384.1_5	0.0273175	ENSG00000287384
ENSG00000225919.1_6	0.0273131	LINC01745
ENSG00000231953.2_10	0.0272935	ENSG00000231953
ENSG00000285300.1_6	0.0272825	ENSG00000285300
ENSG00000230597.1_8	0.0272415	ENSG00000230597
ENSG00000259320.2_13	0.0272318	ENSG00000259320
ENSG00000290108.1_1	0.0272265	ENSG00000290108
ENSG00000224626.1_5	0.0271811	ENSG00000224626
ENSG00000225960.1_8	0.0271699	ENSG00000225960
ENSG00000288998.2_2	0.0271688	ENSG00000288998
ENSG00000230040.2_6	0.0271683	LINC00364
ENSG00000248029.2_10	0.0271132	ENSG00000248029
ENSG00000267406.1_11	0.0270958	ENSG00000267406
ENSG00000257454.1_11	0.0270837	ENSG00000257454
ENSG00000289163.1_1	0.0270825	ENSG00000289163
ENSG00000289244.2_2	0.0270755	ENSG00000289244
ENSG00000288657.1_3	0.0270693	ENSG00000288657
ENSG00000288057.1_5	0.0270667	ENSG00000288057
ENSG00000287944.1_3	0.027015	ENSG00000287944
ENSG00000223727.6_11	0.0270051	ENSG00000223727
ENSG00000289003.1_1	0.0269887	ENSG00000289003
ENSG00000234584.1_7	0.0269669	ENSG00000234584
ENSG00000289190.2_2	0.0269492	ENSG00000289190
ENSG00000290970.1_2	0.0268673	ENSG00000290970
ENSG00000291212.1_1	0.0268642	ENSG00000291212
ENSG00000248311.1_11	0.0268593	ENSG00000248311
ENSG00000253699.1_8	0.0268528	ENSG00000253699
ENSG00000261398.1_8	0.0268376	ENSG00000261398
ENSG00000240440.1_11	0.0267924	ENSG00000240440
ENSG00000289960.1_1	0.02679	ENSG00000289960
ENSG00000287313.1_3	0.0267758	ENSG00000287313
ENSG00000226739.1_10	0.0267487	ENSG00000226739
ENSG00000249521.1_6	0.0267461	LINC02114
ENSG00000251170.6_10	0.0267266	ENSG00000251170
ENSG00000248912.1_8	0.0267228	ENSG00000248912
ENSG00000257268.1_8	0.0267002	ENSG00000257268
ENSG00000240355.1_11	0.0266977	ENSG00000240355
ENSG00000258616.5_10	0.0266475	LINC02303
ENSG00000287569.1_3	0.0266394	ENSG00000287569
ENSG00000228503.1_8	0.0266303	ENSG00000228503
ENSG00000225249.6_8	0.0265817	LINC00378
ENSG00000236347.1_8	0.0265754	ENSG00000236347
ENSG00000287252.3_5	0.0265731	ENSG00000287252
ENSG00000231098.1_8	0.0265138	ENSG00000231098
ENSG00000286134.2_7	0.0265003	ENSG00000286134
ENSG00000273650.1_8	0.026479	ENSG00000273650
ENSG00000287659.1_5	0.026471	ENSG00000287659
ENSG00000259981.1_5	0.0264654	ENSG00000259981
ENSG00000259028.1_8	0.0264633	ENSG00000259028
ENSG00000287961.1_5	0.0264514	ENSG00000287961
ENSG00000231510.1_10	0.0264213	LINC02782
ENSG00000226007.3_11	0.026371	FAM88F
ENSG00000235497.5_8	0.0263605	LINC02923
ENSG00000253644.2_11	0.0263574	LINC02845
ENSG00000287475.1_5	0.026357	ENSG00000287475
ENSG00000285842.1_4	0.0263357	ENSG00000285842
ENSG00000250437.1_6	0.0262907	LINC02161
ENSG00000236129.1_10	0.0262883	ENSG00000236129
ENSG00000287226.1_5	0.0262702	ENSG00000287226
ENSG00000254020.1_12	0.0262685	ENSG00000254020
ENSG00000189295.13_10	0.0262576	ANKRD62P1-PARP4P3
ENSG00000288747.2_2	0.0262385	ENSG00000288747
ENSG00000224000.1_9	0.0262055	ENSG00000224000
ENSG00000288971.1_1	0.026181	ENSG00000288971
ENSG00000278924.1_3	0.0261427	ENSG00000278924
ENSG00000227088.2_12	0.026139	ENSG00000227088
ENSG00000255858.1	0.0261307	RP11-612B6.1
ENSG00000290947.1_2	0.0261286	ENSG00000290947
ENSG00000285751.1_6	0.0261014	ENSG00000285751
ENSG00000289950.1_1	0.0260633	ENSG00000289950
ENSG00000237343.1	0.0260477	RP11-763B22.4
ENSG00000290116.1_1	0.0260311	ENSG00000290116
ENSG00000257784.2_9	0.0260222	LINC02400
ENSG00000278740.1_8	0.0260163	ENSG00000278740
ENSG00000289440.1_1	0.0259929	ENSG00000289440
ENSG00000288095.2_6	0.0259869	ENSG00000288095
ENSG00000289157.1_1	0.0259852	ENSG00000289157
ENSG00000287264.1_3	0.0259703	ENSG00000287264
ENSG00000248588.2_11	0.025916	ENSG00000248588
ENSG00000275297.1_1	0.0259092	ENSG00000275297
ENSG00000286809.1_4	0.0259086	ENSG00000286809
ENSG00000287374.1_6	0.0258973	ENSG00000287374
ENSG00000233081.1_8	0.0258914	ENSG00000233081
ENSG00000280450.1_7	0.0258689	ENSG00000280450
ENSG00000286563.1_3	0.0258002	ENSG00000286563
ENSG00000284618.1_8	0.0257868	ENSG00000284618
ENSG00000236513.1_10	0.0257816	ENSG00000236513
ENSG00000287730.1_3	0.0257706	ENSG00000287730
ENSG00000231078.1_8	0.0257668	ENSG00000231078
ENSG00000258918.1_11	0.025759	ENSG00000258918
ENSG00000289482.1_1	0.0257528	ENSG00000289482
ENSG00000227888.4_6	0.0257515	FAM66A
ENSG00000273107.1_8	0.0257361	ENSG00000273107
ENSG00000289424.2_2	0.025714	ENSG00000289424
ENSG00000286338.1_3	0.0256762	ENSG00000286338
ENSG00000230850.3	0.0256725	RP11-782C8.1
ENSG00000288918.1_1	0.0256357	ENSG00000288918
ENSG00000251168.1_8	0.0256302	ENSG00000251168
ENSG00000227016.3_15	0.02563	LINC02796
ENSG00000253832.1_8	0.025611	ENSG00000253832
ENSG00000286713.1_6	0.0255998	ENSG00000286713
ENSG00000289302.1_1	0.0255995	ENSG00000289302
ENSG00000258416.1_10	0.0255932	ENSG00000258416
ENSG00000289293.1_1	0.0255864	ENSG00000289293
ENSG00000248261.2_10	0.0255859	ENSG00000248261
ENSG00000284642.1_6	0.0255659	ENSG00000284642
ENSG00000286453.1_3	0.0255162	ENSG00000286453
ENSG00000258931.1_10	0.0254967	ENSG00000258931
ENSG00000279780.1_7	0.0254878	ENSG00000279780
ENSG00000270457.1_8	0.0254386	ENSG00000270457
ENSG00000286937.1_3	0.0254129	ENSG00000286937
ENSG00000285543.1_6	0.0253906	ENSG00000285543
ENSG00000286738.1_3	0.025367	ENSG00000286738
ENSG00000279701.1_7	0.0252813	ENSG00000279701
ENSG00000286072.1_4	0.0252286	ENSG00000286072
ENSG00000249658.1_8	0.0252224	ENSG00000249658
ENSG00000289505.1_1	0.0252113	ENSG00000289505
ENSG00000237837.1	0.0252005	AC159540.3
ENSG00000269543.5_10	0.0251893	ENSG00000269543
ENSG00000279809.1_10	0.0251676	ENSG00000279809
ENSG00000234503.1_10	0.0251037	ENSG00000234503
ENSG00000278902.1_8	0.0250998	ENSG00000278902
ENSG00000256149.1_11	0.025072	ENSG00000256149
ENSG00000227290.2_9	0.0250413	LINC01364
ENSG00000182824.7_7	0.0249928	FAM230E
ENSG00000291131.1_2	0.0249729	ENSG00000291131
ENSG00000257310.1	0.0249528	RP11-496I2.2
ENSG00000274261.2_10	0.0249336	ENSG00000274261
ENSG00000287816.1_3	0.0249305	ENSG00000287816
ENSG00000253260.2_11	0.0249278	ENSG00000253260
ENSG00000237359.2_11	0.0249124	ENSG00000237359
ENSG00000279429.1_4	0.0248662	ENSG00000279429
ENSG00000265163.1_8	0.0248451	CDRT8
ENSG00000282742.1_3	0.0248425	ENSG00000282742
ENSG00000286309.1_6	0.0248378	ENSG00000286309
ENSG00000230866.2_9	0.0248277	LINC02558
ENSG00000289522.1_1	0.0248229	ENSG00000289522
ENSG00000287435.1_5	0.0248141	ENSG00000287435
ENSG00000286959.1_6	0.0247674	ENSG00000286959
ENSG00000179452.2_6	0.0247571	LINC01699
ENSG00000289071.2_2	0.0247557	ENSG00000289071
ENSG00000259282.5_11	0.0246843	SPATA8-AS1
ENSG00000291166.1_2	0.0246603	ENSG00000291166
ENSG00000273493.1_8	0.0246331	ENSG00000273493
ENSG00000255002.2_10	0.0246103	LINC02324
ENSG00000287224.1_5	0.0245942	ENSG00000287224
ENSG00000288302.3_5	0.0245942	ENSG00000288302
ENSG00000286860.1_3	0.0245848	ENSG00000286860
ENSG00000291110.1_2	0.0245842	TRIM16L
ENSG00000288088.1_5	0.0245811	ENSG00000288088
ENSG00000289520.1_1	0.0245811	ENSG00000289520
ENSG00000254880.1_9	0.0245732	PKNOX2-DT
ENSG00000290706.1_2	0.0245438	FAM238C
ENSG00000234796.1_10	0.0245402	ENSG00000234796
ENSG00000281809.1_8	0.0245285	LINC01394
ENSG00000285801.1_4	0.0245125	ENSG00000285801
ENSG00000288765.1_1	0.0245039	ENSG00000288765
ENSG00000286851.1_3	0.0244828	ENSG00000286851
ENSG00000249865.1_10	0.0243883	ENSG00000249865
ENSG00000272542.1_9	0.0243646	ENSG00000272542
ENSG00000256166.1_9	0.024364	LINC02571
ENSG00000287792.1_5	0.0243505	ENSG00000287792
ENSG00000234105.1_10	0.0243446	ENSG00000234105
ENSG00000261818.1_8	0.02434	ENSG00000261818
ENSG00000278816.1_8	0.0243311	ENSG00000278816
ENSG00000289866.1_1	0.0242921	ENSG00000289866
ENSG00000289249.2_2	0.0242706	ENSG00000289249
ENSG00000256311.1_10	0.0242236	ENSG00000256311
ENSG00000257541.1_9	0.024215	LINC02403
ENSG00000285540.1_8	0.0242078	ENSG00000285540
ENSG00000225807.2_11	0.0241778	ENSG00000225807
ENSG00000290960.1_2	0.0241663	ENSG00000290960
ENSG00000287728.2_5	0.024123	ENSG00000287728
ENSG00000286355.1_5	0.0241073	ENSG00000286355
ENSG00000285532.2_6	0.0241038	LINC02788
ENSG00000290645.1_2	0.0240954	ENSG00000290645
ENSG00000227940.2_8	0.0240617	LINC01696
ENSG00000242770.2_10	0.0240155	CD200R1L-AS1
ENSG00000290717.1_1	0.0240151	ENSG00000290717
ENSG00000287345.1_5	0.0240078	ENSG00000287345
ENSG00000261392.1_8	0.0239979	ENSG00000261392
ENSG00000259815.1_10	0.0239582	LINC02769
ENSG00000291277.1_2	0.0239478	ENSG00000291277
ENSG00000250629.1_8	0.023945	ENSG00000250629
ENSG00000291202.1_1	0.023931	ENSG00000291202
ENSG00000285748.2_7	0.0239151	ENSG00000285748
ENSG00000251511.1_8	0.0239087	ENSG00000251511
ENSG00000290866.1_2	0.0238785	OTOAP1
ENSG00000226250.2_8	0.0238526	LINC00408
ENSG00000275358.1_8	0.0238495	ENSG00000275358
ENSG00000289319.1_1	0.0238163	ENSG00000289319
ENSG00000234015.1_9	0.0238025	LINC02530
ENSG00000272784.1_8	0.0237678	ENSG00000272784
ENSG00000290672.1_1	0.023749	PPY2P
ENSG00000287016.1_3	0.0237435	ENSG00000287016
ENSG00000286593.1_5	0.023739	ENSG00000286593
ENSG00000237271.2_8	0.0237226	ENSG00000237271
ENSG00000276984.1_8	0.0237186	ENSG00000276984
ENSG00000286034.1_4	0.0237054	ENSG00000286034
ENSG00000226854.1_9	0.0236967	ENSG00000226854
ENSG00000291223.1_2	0.0236597	FAM86DP
ENSG00000289251.2_2	0.0236578	ENSG00000289251
ENSG00000275709.1_10	0.0236564	ENSG00000275709
ENSG00000287635.1_5	0.023652	ENSG00000287635
ENSG00000251298.1_10	0.0236405	TMEM184C-DT
ENSG00000280283.1_7	0.0236311	ENSG00000280283
ENSG00000249868.5_11	0.0236288	ENSG00000249868
ENSG00000286142.2_7	0.0236176	ENSG00000286142
ENSG00000231358.4_11	0.0236084	ENSG00000231358
ENSG00000286497.1_3	0.0235741	ENSG00000286497
ENSG00000260715.1_8	0.0235653	ENSG00000260715
ENSG00000250362.1_8	0.0235641	ENSG00000250362
ENSG00000286373.1_3	0.0235606	ENSG00000286373
ENSG00000287034.1_3	0.0235481	ENSG00000287034
ENSG00000248490.2_11	0.023546	ENSG00000248490
ENSG00000287003.1_3	0.0235409	ENSG00000287003
ENSG00000254043.1_10	0.023532	ENSG00000254043
ENSG00000283384.1_8	0.023525	ENSG00000283384
ENSG00000250390.2_8	0.0235227	ENSG00000250390
ENSG00000289109.1_1	0.02352	ENSG00000289109
ENSG00000284720.1_8	0.0234988	ENSG00000284720
ENSG00000241636.1_8	0.0234865	LINC01323
ENSG00000279798.1_8	0.0234665	ENSG00000279798
ENSG00000289120.2_2	0.0234518	ENSG00000289120
ENSG00000288903.1_1	0.0234363	ENSG00000288903
ENSG00000286828.1_3	0.0234285	ENSG00000286828
ENSG00000280364.1_7	0.0234261	ENSG00000280364
ENSG00000263427.1_12	0.0234196	ENSG00000263427
ENSG00000290692.1_2	0.0233772	ENSG00000290692
ENSG00000285811.1_6	0.023334	ENSG00000285811
ENSG00000240980.1_8	0.0233169	ENSG00000240980
ENSG00000233359.2_11	0.0232687	ENSG00000233359
ENSG00000289117.2_2	0.0232485	ENSG00000289117
ENSG00000271926.1_8	0.0231734	ENSG00000271926
ENSG00000235840.1_10	0.0231615	ENSG00000235840
ENSG00000233643.2_11	0.0231453	LINC02625
ENSG00000271239.1_8	0.0231277	ENSG00000271239
ENSG00000267051.1_12	0.0230974	ENSG00000267051
ENSG00000229466.2_11	0.0230919	LINC02627
ENSG00000254734.1_9	0.0230893	ENSG00000254734
ENSG00000276638.1_11	0.0230808	ENSG00000276638
ENSG00000182776.4_10	0.0230734	ENSG00000182776
ENSG00000229643.2_10	0.0230361	LINC00280
ENSG00000258312.1_10	0.0230278	ENSG00000258312
ENSG00000280068.1_8	0.0230199	ENSG00000280068
ENSG00000228176.1_10	0.0230045	ENSG00000228176
ENSG00000262693.1_10	0.0229895	ZFP3-DT
ENSG00000287502.1_5	0.0229832	ENSG00000287502
ENSG00000214915.3_8	0.02298	ENSG00000214915
ENSG00000286342.3_4	0.0229714	ENSG00000286342
ENSG00000270052.1_8	0.0229269	ENSG00000270052
ENSG00000255117.6_9	0.0229042	LINC02546
ENSG00000272416.1_8	0.0228739	ENSG00000272416
ENSG00000289446.1_1	0.022843	ENSG00000289446
ENSG00000237473.2_10	0.0228333	ENSG00000237473
ENSG00000256172.1_9	0.0228229	LINC02420
ENSG00000228800.1_10	0.0228038	ENSG00000228800
ENSG00000287863.1_3	0.0227941	ENSG00000287863
ENSG00000270017.1_10	0.02279	ENSG00000270017
ENSG00000254731.1_8	0.0227809	ENSG00000254731
ENSG00000287687.2_6	0.0227469	ENSG00000287687
ENSG00000254619.1_8	0.0227344	ENSG00000254619
ENSG00000227809.2_10	0.0226921	ENSG00000227809
ENSG00000223635.2_11	0.0226844	NUP133-DT
ENSG00000287939.1_5	0.0226739	ENSG00000287939
ENSG00000267055.1_8	0.0226682	ENSG00000267055
ENSG00000276972.1_8	0.0226608	ENSG00000276972
ENSG00000260041.5_9	0.0226286	ENSG00000260041
ENSG00000280024.1_7	0.0225882	ENSG00000280024
ENSG00000250706.1_10	0.0225678	ENSG00000250706
ENSG00000260706.5_11	0.022557	ENSG00000260706
ENSG00000258331.1_7	0.0225444	LINC02461
ENSG00000249998.1_10	0.0225373	ENSG00000249998
ENSG00000248112.1_10	0.0225294	ENSG00000248112
ENSG00000229209.1_7	0.0224823	ENSG00000229209
ENSG00000257837.1_10	0.0224808	ENSG00000257837
ENSG00000287729.1_5	0.022455	ENSG00000287729
ENSG00000286163.1_4	0.0224482	ENSG00000286163
ENSG00000289099.1_1	0.022441	ENSG00000289099
ENSG00000244650.2_10	0.0224306	ENSG00000244650
ENSG00000259170.1_11	0.0224214	ENSG00000259170
ENSG00000273119.1_8	0.0224194	ENSG00000273119
ENSG00000287936.1_3	0.022411	ENSG00000287936
ENSG00000285631.1_4	0.0223892	ENSG00000285631
ENSG00000257470.2_11	0.0223547	ENSG00000257470
ENSG00000289599.2_2	0.022353	ENSG00000289599
ENSG00000286294.2_5	0.0223458	ENSG00000286294
ENSG00000237531.6_8	0.0222044	ENSG00000237531
ENSG00000257900.2_8	0.0222043	ENSG00000257900
ENSG00000248749.1_10	0.022181	ENSG00000248749
ENSG00000289893.1_1	0.0221743	ENSG00000289893
ENSG00000289877.1_1	0.0221725	ENSG00000289877
ENSG00000289137.2_2	0.0221715	ENSG00000289137
ENSG00000253848.1_8	0.0221601	RBM12B-DT
ENSG00000272799.1_8	0.0221396	ENSG00000272799
ENSG00000280049.1_7	0.0221249	ENSG00000280049
ENSG00000290811.1_2	0.0221199	NXF4
ENSG00000286445.1_5	0.0220483	ENSG00000286445
ENSG00000233941.1_10	0.0220448	ENSG00000233941
ENSG00000278445.1_8	0.0220404	ENSG00000278445
ENSG00000289885.1_1	0.022039	ENSG00000289885
ENSG00000257515.1_10	0.0220347	ENSG00000257515
ENSG00000257504.1_9	0.0220316	LINC02297
ENSG00000283217.1_10	0.0220224	ENSG00000283217
ENSG00000286558.1_4	0.0220219	ENSG00000286558
ENSG00000265514.2_8	0.0220172	LINC01892
ENSG00000289986.1_1	0.0220084	ENSG00000289986
ENSG00000289635.2_2	0.022007	ENSG00000289635
ENSG00000249892.1_11	0.0220048	ENSG00000249892
ENSG00000234860.2_10	0.0219918	ENSG00000234860
ENSG00000289519.1_1	0.0219814	ENSG00000289519
ENSG00000279998.1_9	0.0219678	ENSG00000279998
ENSG00000272966.1_9	0.0219306	ENSG00000272966
ENSG00000282975.1_6	0.0219222	LINC02034
ENSG00000287030.1_5	0.0219158	ENSG00000287030
ENSG00000242781.2_8	0.021914	LINC02050
ENSG00000291043.1_1	0.0218991	GLUD1P3
ENSG00000291196.1_2	0.0218977	KRT16P3
ENSG00000257496.3_11	0.0218951	ENSG00000257496
ENSG00000290602.1_2	0.0218616	ENSG00000290602
ENSG00000234686.1_8	0.0218567	ENSG00000234686
ENSG00000286885.3_6	0.0218534	ENSG00000286885
ENSG00000284452.1_3	0.0218329	ENSG00000284452
ENSG00000288786.1_1	0.0218209	ENSG00000288786
ENSG00000290126.1_1	0.0217481	ENSG00000290126
ENSG00000253331.1_10	0.0217346	ENSG00000253331
ENSG00000267919.1_8	0.0217247	ENSG00000267919
ENSG00000289547.1_1	0.0217012	ENSG00000289547
ENSG00000268823.2_9	0.021689	ENSG00000268823
ENSG00000282987.1_11	0.021677	ENSG00000282987
ENSG00000255187.2_10	0.0216708	LINC02748
ENSG00000287065.1_3	0.0216654	ENSG00000287065
ENSG00000280375.1_8	0.0216647	ENSG00000280375
ENSG00000290810.1_1	0.0216225	YWHAEP7
ENSG00000286049.1_4	0.0216138	ENSG00000286049
ENSG00000286846.1_3	0.021592	ENSG00000286846
ENSG00000248457.1_8	0.0215862	LINC02220
ENSG00000283573.1_8	0.0215507	ENSG00000283573
ENSG00000248479.1_11	0.0215461	ENSG00000248479
ENSG00000290529.1_1	0.0215354	ENSG00000290529
ENSG00000223711.2_10	0.0214928	ENSG00000223711
ENSG00000287836.1_5	0.0214811	ENSG00000287836
ENSG00000279045.1_8	0.0214662	ENSG00000279045
ENSG00000287639.1_5	0.0214429	ENSG00000287639
ENSG00000286082.1_6	0.0214171	ENSG00000286082
ENSG00000290056.1_1	0.02139	ENSG00000290056
ENSG00000287459.1_5	0.0213791	ENSG00000287459
ENSG00000289034.1_1	0.0213411	ENSG00000289034
ENSG00000286769.1_5	0.0213241	ENSG00000286769
ENSG00000285961.1_6	0.0213007	ENSG00000285961
ENSG00000291270.1_2	0.021267	ENSG00000291270
ENSG00000248330.5_8	0.0212638	LINC00613
ENSG00000289256.2_2	0.0212274	ENSG00000289256
ENSG00000287771.1_3	0.0212211	ENSG00000287771
ENSG00000286689.1_3	0.0212191	ENSG00000286689
ENSG00000249463.1_11	0.0212107	ENSG00000249463
ENSG00000286512.1_5	0.0211887	ENSG00000286512
ENSG00000261363.2_10	0.0211726	ENSG00000261363
ENSG00000231266.1_7	0.0211645	ENSG00000231266
ENSG00000290915.1_1	0.0211636	KLKP1
ENSG00000284606.1_7	0.0211507	ENSG00000284606
ENSG00000249731.1_8	0.021105	ENSG00000249731
ENSG00000285361.1_5	0.0210728	ENSG00000285361
ENSG00000256298.1_8	0.0210717	ENSG00000256298
ENSG00000288808.1_1	0.0210633	ENSG00000288808
ENSG00000230945.1_6	0.0210595	LINC01507
ENSG00000233973.7_8	0.0210514	LINC01360
ENSG00000279405.1_9	0.0210289	ENSG00000279405
ENSG00000287773.1_5	0.0210059	ENSG00000287773
ENSG00000289881.1_1	0.0209973	ENSG00000289881
ENSG00000234464.2_10	0.0209913	ENSG00000234464
ENSG00000250576.1_10	0.020978	ENSG00000250576
ENSG00000251412.1_10	0.0209569	ENSG00000251412
ENSG00000267289.1_10	0.0209519	PIN1-DT
ENSG00000264705.1_8	0.0209506	ENSG00000264705
ENSG00000237498.3_10	0.0209237	ENSG00000237498
ENSG00000261038.1_8	0.0208859	ENSG00000261038
ENSG00000242317.1_10	0.0208846	ENSG00000242317
ENSG00000256695.2_10	0.0208761	ENSG00000256695
ENSG00000290641.1_2	0.0208573	CXXC1P1
ENSG00000268392.1_8	0.0208302	ENSG00000268392
ENSG00000290689.1_2	0.020828	ENSG00000290689
ENSG00000250583.1_11	0.0208156	ENSG00000250583
ENSG00000236355.2_12	0.0208107	DNAH8-DT
ENSG00000253783.1_11	0.0208017	ENSG00000253783
ENSG00000287984.1_3	0.0207985	ENSG00000287984
ENSG00000270883.1_8	0.0207907	ENSG00000270883
ENSG00000228488.1_10	0.0207883	ENSG00000228488
ENSG00000289358.1_1	0.0207758	ENSG00000289358
ENSG00000291134.1_2	0.0207725	WASH2P
ENSG00000226861.1_8	0.0207399	ENSG00000226861
ENSG00000287056.1_3	0.0207372	ENSG00000287056
ENSG00000282863.1_12	0.0207266	ENSG00000282863
ENSG00000291019.1_2	0.0207179	AACSP1
ENSG00000288015.1_5	0.0207153	ENSG00000288015
ENSG00000147753.9_5	0.0206861	TTTY7
ENSG00000267399.1_11	0.0206848	ENSG00000267399
ENSG00000286573.1_5	0.0206762	ENSG00000286573
ENSG00000250572.1_10	0.0206736	ENSG00000250572
ENSG00000253484.1_10	0.020672	ENSG00000253484
ENSG00000291201.1_1	0.0206545	ENSG00000291201
ENSG00000289185.1_1	0.0206136	ENSG00000289185
ENSG00000273925.1_10	0.0206075	ENSG00000273925
ENSG00000284693.2_9	0.0205749	LINC02606
ENSG00000176605.9_9	0.0205478	LINC02914
ENSG00000260640.1_8	0.0205135	ENSG00000260640
ENSG00000234622.6_8_PAR_Y	0.0205099	ENSG00000234622
ENSG00000259944.1_5	0.0204968	CDRT7
ENSG00000287048.1_3	0.0204933	ENSG00000287048
ENSG00000287703.1_5	0.0204858	ENSG00000287703
ENSG00000284710.1_6	0.0204555	ENSG00000284710
ENSG00000279214.1_7	0.0204363	ENSG00000279214
ENSG00000291070.1_2	0.0204171	AOC4P
ENSG00000255299.5_10	0.0204085	ENSG00000255299
ENSG00000225703.1_11	0.0203938	ENSG00000225703
ENSG00000265374.1_6	0.0203633	LINC01908
ENSG00000286296.1_3	0.0203513	ENSG00000286296
ENSG00000289462.1_1	0.0203505	ENSG00000289462
ENSG00000258747.2_10	0.0203341	ENSG00000258747
ENSG00000286581.1_5	0.020328	ENSG00000286581
ENSG00000290043.1_1	0.0203153	ENSG00000290043
ENSG00000251266.2_9	0.0203099	LINC02429
ENSG00000270068.1_8	0.0203052	ENSG00000270068
ENSG00000286006.2_6	0.0202907	ENSG00000286006
ENSG00000287102.1_3	0.020272	ENSG00000287102
ENSG00000253381.1_8	0.0202682	ENSG00000253381
ENSG00000287478.1_5	0.0202506	ENSG00000287478
ENSG00000291059.1_2	0.020241	CLEC4OP
ENSG00000284928.1_5	0.0202182	ENSG00000284928
ENSG00000291076.1_2	0.0202093	AADACP1
ENSG00000250969.1_10	0.0201884	ENSG00000250969
ENSG00000255171.7_9	0.0201854	LINC01499
ENSG00000259624.1_10	0.0201498	ENSG00000259624
ENSG00000223660.1_10	0.0201468	ENSG00000223660
ENSG00000290644.1_1	0.0201302	ENSG00000290644
ENSG00000230229.1_9	0.0201212	ENSG00000230229
ENSG00000249951.1_10	0.0200732	ENSG00000249951
ENSG00000284664.1_8	0.0200698	ENSG00000284664
ENSG00000236140.1	0.0200664	RP11-89F3.2
ENSG00000268845.1_8	0.0200655	ENSG00000268845
ENSG00000289010.1_1	0.0200325	ENSG00000289010
ENSG00000289536.1_1	0.0200096	ENSG00000289536
ENSG00000267612.1_8	0.0200084	ENSG00000267612
ENSG00000259437.1_8	0.0199854	ENSG00000259437
ENSG00000289364.2_2	0.0199758	ENSG00000289364
ENSG00000279735.2_1	0.0199649	ENSG00000279735
ENSG00000287426.1_5	0.0199593	ENSG00000287426
ENSG00000254952.1_7	0.0199533	LINC02705
ENSG00000250149.2_10	0.0199504	ENSG00000250149
ENSG00000287841.1_3	0.0199374	ENSG00000287841
ENSG00000241131.2_8	0.019937	LINC02032
ENSG00000258700.6_9	0.0199197	LINC00871
ENSG00000285755.2_7	0.0199011	ENSG00000285755
ENSG00000287823.1_3	0.0198655	ENSG00000287823
ENSG00000284640.1_8	0.0198611	ENSG00000284640
ENSG00000258654.1_9	0.019828	ENSG00000258654
ENSG00000286825.1_7	0.0198227	ENSG00000286825
ENSG00000257683.1_9	0.0198029	LINC02463
ENSG00000248802.1_10	0.0197929	ENSG00000248802
ENSG00000255102.1_10	0.0197922	ENSG00000255102
ENSG00000289126.2_2	0.0197696	ENSG00000289126
ENSG00000248918.2_10	0.019765	ENSG00000248918
ENSG00000259026.1_10	0.0197638	ENSG00000259026
ENSG00000250929.2_7	0.0197587	LINC01181
ENSG00000228067.1_6	0.019752	LINC01740
ENSG00000255945.1_10	0.0197478	ENSG00000255945
ENSG00000238358.2_11	0.0197341	ENSG00000238358
ENSG00000251325.1_10	0.019721	ENSG00000251325
ENSG00000256814.1_8	0.0197193	ENSG00000256814
ENSG00000286438.1_5	0.0197136	ENSG00000286438
ENSG00000131484.4_9	0.0196825	ENSG00000131484
ENSG00000233082.1_8	0.0196353	ENSG00000233082
ENSG00000283554.1_7	0.0196119	LINC02341
ENSG00000278847.1_8	0.0196014	ENSG00000278847
ENSG00000251642.1_8	0.0196001	ENSG00000251642
ENSG00000233330.1_11	0.0195922	ENSG00000233330
ENSG00000227562.1_10	0.0195684	ENSG00000227562
ENSG00000227683.1_10	0.0195635	ENSG00000227683
ENSG00000291008.1_1	0.0195441	ENSG00000291008
ENSG00000263382.2_12	0.0195332	ENSG00000263382
ENSG00000253373.1_10	0.0195186	ENSG00000253373
ENSG00000286582.1_3	0.0195111	ENSG00000286582
ENSG00000232986.1_8	0.0194882	ENSG00000232986
ENSG00000286818.2_3	0.0194867	ENSG00000286818
ENSG00000287742.1_5	0.0194824	ENSG00000287742
ENSG00000254987.1_10	0.019452	ENSG00000254987
ENSG00000287845.1_5	0.0194285	ENSG00000287845
ENSG00000272236.1_10	0.0194122	ENSG00000272236
ENSG00000288959.1_1	0.0194011	ENSG00000288959
ENSG00000250674.1_8	0.0193951	ENSG00000250674
ENSG00000289242.1_1	0.0193927	ENSG00000289242
ENSG00000286957.1_3	0.0193749	ENSG00000286957
ENSG00000178130.9_9	0.0193317	FAM27E5
ENSG00000287018.1_3	0.0193283	ENSG00000287018
ENSG00000255332.8_10	0.0193223	LINC02756
ENSG00000287490.1_3	0.0193142	ENSG00000287490
ENSG00000261811.2_9	0.0192947	LINC02164
ENSG00000280405.1_7	0.0192804	ENSG00000280405
ENSG00000258473.2_12	0.0192706	ENSG00000258473
ENSG00000286931.3_4	0.0192694	ENSG00000286931
ENSG00000255388.6_11	0.019258	LINC02741
ENSG00000234763.3_12	0.0192505	ENSG00000234763
ENSG00000287334.1_3	0.0192315	ENSG00000287334
ENSG00000272304.1_9	0.0192288	ENSG00000272304
ENSG00000291285.1_2	0.0192117	ENSG00000291285
ENSG00000291041.1_1	0.01921	ENSG00000291041
ENSG00000230831.1_8	0.0191938	ENSG00000230831
ENSG00000289435.1_1	0.0191872	ENSG00000289435
ENSG00000220702.1_8	0.0191753	ENSG00000220702
ENSG00000283504.1_10	0.0191656	ENSG00000283504
ENSG00000289439.2_2	0.0191632	ENSG00000289439
ENSG00000203498.3_10	0.0191359	ENSG00000203498
ENSG00000253236.2_9	0.0191339	LINC02143
ENSG00000287382.1_5	0.0191337	ENSG00000287382
ENSG00000255998.2_10	0.0191157	LINC02824
ENSG00000287987.1_3	0.0191109	ENSG00000287987
ENSG00000248474.1_8	0.0190901	LINC02122
ENSG00000272002.1_9	0.0190888	LINC02973
ENSG00000248942.3_10	0.0190774	LINC01335
ENSG00000285563.1_5	0.0190704	ENSG00000285563
ENSG00000285797.1_4	0.0190653	ENSG00000285797
ENSG00000250543.1_10	0.0190569	ENSG00000250543
ENSG00000233153.6_11	0.0190539	UBE2E2-DT
ENSG00000287173.1_3	0.0189973	ENSG00000287173
ENSG00000257870.1_8	0.0189848	ENSG00000257870
ENSG00000289370.2_2	0.0189637	ENSG00000289370
ENSG00000275636.1_8	0.0189558	ENSG00000275636
ENSG00000236332.2_11	0.018935	ENSG00000236332
ENSG00000286533.1_5	0.0189148	ENSG00000286533
ENSG00000268458.1_9	0.0189028	ENSG00000268458
ENSG00000258977.2_9	0.0188908	LINC01467
ENSG00000147761.8_6	0.0188884	TTTY7B
ENSG00000251527.1_8	0.0188721	ENSG00000251527
ENSG00000227193.2_11	0.0187981	ENSG00000227193
ENSG00000288750.1_1	0.0187966	ENSG00000288750
ENSG00000261722.1_10	0.0187408	ENSG00000261722
ENSG00000289811.1_1	0.0187211	FAM95A
ENSG00000290994.1_2	0.0187173	FAM86C2P
ENSG00000254347.1_8	0.0186913	ENSG00000254347
ENSG00000253170.1_8	0.0186903	ENSG00000253170
ENSG00000243861.1_10	0.0186877	ENSG00000243861
ENSG00000290006.1_1	0.0186767	ENSG00000290006
ENSG00000290846.1_2	0.0186556	ENSG00000290846
ENSG00000287420.1_3	0.0186169	ENSG00000287420
ENSG00000291173.1_2	0.0185928	CASP4LP
ENSG00000233234.1_10	0.0185901	ENSG00000233234
ENSG00000241792.1_8	0.0185804	ENSG00000241792
ENSG00000257194.2_10	0.0185631	ENSG00000257194
ENSG00000285895.1_7	0.0185594	ENSG00000285895
ENSG00000232740.1_8	0.0185585	LINC01826
ENSG00000287393.1_5	0.0185389	ENSG00000287393
ENSG00000287611.3_6	0.0185185	ENSG00000287611
ENSG00000289977.1_1	0.0185081	ENSG00000289977
ENSG00000279846.1_7	0.0185067	ENSG00000279846
ENSG00000287577.1_5	0.0185059	ENSG00000287577
ENSG00000249736.1_9	0.0184979	LINC02242
ENSG00000285845.1_5	0.0184923	ENSG00000285845
ENSG00000273181.1_12	0.0184569	ENSG00000273181
ENSG00000287484.1_3	0.0184315	ENSG00000287484
ENSG00000254261.1_9	0.0184296	ENSG00000254261
ENSG00000231949.1_8	0.0184283	ENSG00000231949
ENSG00000279373.1_7	0.0183792	ENSG00000279373
ENSG00000290699.1_1	0.0183261	CYP4F30P
ENSG00000291186.1_2	0.0183245	ENSG00000291186
ENSG00000291263.1_2	0.0182902	SMG1P7
ENSG00000285586.1_4	0.0182804	ENSG00000285586
ENSG00000286667.1_3	0.0182689	ENSG00000286667
ENSG00000254518.1_8	0.0182688	LINC02750
ENSG00000224329.2_9	0.0182578	LINC00297
ENSG00000255429.1_11	0.0182578	ENSG00000255429
ENSG00000250714.3_11	0.0182515	TNFRSF10A-DT
ENSG00000289367.2_2	0.0182481	ENSG00000289367
ENSG00000286324.2_4	0.0182171	ENSG00000286324
ENSG00000240895.1_10	0.0182154	ENSG00000240895
ENSG00000290087.1_1	0.0181776	ENSG00000290087
ENSG00000266385.1_10	0.0181771	ENSG00000266385
ENSG00000279900.1_9	0.0181721	ENSG00000279900
ENSG00000229345.2_11	0.018169	ENSG00000229345
ENSG00000277228.1_9	0.0181668	ENSG00000277228
ENSG00000129845.5_6	0.0181635	TTTY1
ENSG00000289556.2_2	0.0181613	ENSG00000289556
ENSG00000291038.1_1	0.0181549	ENSG00000291038
ENSG00000286043.1_6	0.0181445	ENSG00000286043
ENSG00000276957.1_8	0.018132	ENSG00000276957
ENSG00000287785.2_4	0.0181159	ENSG00000287785
ENSG00000282793.1_11	0.0180851	ENSG00000282793
ENSG00000284676.1_6	0.0180727	ENSG00000284676
ENSG00000290768.1_2	0.0180435	ENSG00000290768
ENSG00000249490.2_9	0.0180134	LINC02146
ENSG00000287493.1_7	0.0180101	ENSG00000287493
ENSG00000234660.2_8	0.0180084	LINC00440
ENSG00000286692.1_5	0.0179947	ENSG00000286692
ENSG00000257407.1_11	0.0179864	ENSG00000257407
ENSG00000287266.1_5	0.0179837	ENSG00000287266
ENSG00000229308.1_8	0.0179685	ENSG00000229308
ENSG00000271931.1_7	0.0179575	PNRC1-DT
ENSG00000248939.1_8	0.017955	ENSG00000248939
ENSG00000289337.1_1	0.0179326	ENSG00000289337
ENSG00000289004.2_2	0.017922	ENSG00000289004
ENSG00000285933.1_8	0.0179217	ENSG00000285933
ENSG00000254863.2_11	0.017919	LINC02744
ENSG00000291083.1_2	0.0179181	CYP2B7P
ENSG00000233625.1_10	0.017903	ENSG00000233625
ENSG00000225128.1_8	0.0178984	LINC00972
ENSG00000230471.1_8	0.0178676	ENSG00000230471
ENSG00000288831.2_2	0.0178672	ENSG00000288831
ENSG00000285899.1_4	0.0178641	ENSG00000285899
ENSG00000279755.1_7	0.0178466	ENSG00000279755
ENSG00000249675.1_10	0.0178215	ENSG00000249675
ENSG00000249882.2_9	0.0178111	LINC02501
ENSG00000283317.1_10	0.0177858	ENSG00000283317
ENSG00000287196.1_4	0.0177722	ENSG00000287196
ENSG00000287971.1_7	0.0177616	ENSG00000287971
ENSG00000277675.1_7	0.0177536	ENSG00000277675
ENSG00000287495.1_3	0.0177493	ENSG00000287495
ENSG00000227078.1_7	0.0177468	LINC02094
ENSG00000249405.1_10	0.0177412	ENSG00000249405
ENSG00000291003.1_2	0.0177196	ENSG00000291003
ENSG00000279482.1_9	0.0177187	ENSG00000279482
ENSG00000272748.1_8	0.0176901	ENSG00000272748
ENSG00000289938.1_1	0.017669	ENSG00000289938
ENSG00000237699.2_10	0.0176577	ENSG00000237699
ENSG00000231557.1_11	0.0176503	ENSG00000231557
ENSG00000254833.1_8	0.0176486	ENSG00000254833
ENSG00000285670.1_5	0.0176368	ENSG00000285670
ENSG00000289907.1_1	0.0176048	ENSG00000289907
ENSG00000223458.2_9	0.017593	LMO7DN-IT1
ENSG00000238031.1_8	0.0175742	ENSG00000238031
ENSG00000271367.1_8	0.0175696	ENSG00000271367
ENSG00000236102.2_11	0.0175686	ENSG00000236102
ENSG00000227011.4_7	0.0175471	LINC02876
ENSG00000228296.1_6	0.0175423	TTTY4C
ENSG00000271958.1_11	0.0175395	ENSG00000271958
ENSG00000287673.1_3	0.0174875	ENSG00000287673
ENSG00000287130.1_3	0.0174824	ENSG00000287130
ENSG00000287824.1_4	0.0174612	ENSG00000287824
ENSG00000250066.1_8	0.0174612	ENSG00000250066
ENSG00000244358.1_8	0.0174592	ENSG00000244358
ENSG00000286138.3_6	0.0174447	ENSG00000286138
ENSG00000277587.1_8	0.0174433	ENSG00000277587
ENSG00000273971.1_9	0.0174355	ENSG00000273971
ENSG00000290664.1_2	0.0174298	ENSG00000290664
ENSG00000290718.1_1	0.0174024	FAM95B1
ENSG00000235450.1_10	0.017396	ENSG00000235450
ENSG00000276923.1_8	0.0173783	ENSG00000276923
ENSG00000290657.1_2	0.0173775	ENSG00000290657
ENSG00000277087.1_8	0.0173774	ENSG00000277087
ENSG00000286750.1_6	0.0173463	ENSG00000286750
ENSG00000290680.1_2	0.0173378	ENSG00000290680
ENSG00000288009.1_5	0.0173142	ENSG00000288009
ENSG00000266014.2_10	0.017299	ENSG00000266014
ENSG00000225056.1_10	0.0172853	ENSG00000225056
ENSG00000226497.1_10	0.0172664	LINC02549
ENSG00000290781.1_1	0.0172633	ENSG00000290781
ENSG00000253903.2_10	0.0172467	ENSG00000253903
ENSG00000259647.1_10	0.0172264	ENSG00000259647
ENSG00000290676.1_2	0.0172218	SERPINA13P
ENSG00000226442.2_8	0.0172186	ENSG00000226442
ENSG00000287383.1_5	0.0172116	ENSG00000287383
ENSG00000290053.1_1	0.0171997	ENSG00000290053
ENSG00000235209.1_8	0.0171586	ENSG00000235209
ENSG00000290808.1_1	0.0171572	ENSG00000290808
ENSG00000276993.1_8	0.0171306	ENSG00000276993
ENSG00000236463.1_9	0.0171306	LINC00427
ENSG00000288089.1_6	0.0171108	ENSG00000288089
ENSG00000291002.1_2	0.0170778	ENSG00000291002
ENSG00000228739.1_8	0.0170671	ENSG00000228739
ENSG00000226375.1_10	0.0170439	ENSG00000226375
ENSG00000270118.1_8	0.0170247	ENSG00000270118
ENSG00000288108.1_5	0.0170168	ENSG00000288108
ENSG00000286276.1_5	0.017015	ENSG00000286276
ENSG00000286992.3_5	0.017003	ENSG00000286992
ENSG00000287651.1_3	0.016969	ENSG00000287651
ENSG00000226707.1_10	0.0169316	ENSG00000226707
ENSG00000288927.2_2	0.0169314	ENSG00000288927
ENSG00000287391.1_3	0.0169167	ENSG00000287391
ENSG00000258994.1_7	0.0168949	LINC02309
ENSG00000272885.1_8	0.0168829	ENSG00000272885
ENSG00000228675.1_5	0.0168756	ENSG00000228675
ENSG00000290702.1_1	0.0168754	ENSG00000290702
ENSG00000232598.2_11	0.0168455	ENSG00000232598
ENSG00000257523.3_11	0.0168325	LINC02326
ENSG00000287868.1_5	0.0168268	ENSG00000287868
ENSG00000278044.1_11	0.016822	FAM247B
ENSG00000289247.1_1	0.0168101	ENSG00000289247
ENSG00000269996.1	0.0168078	RP11-343N15.5
ENSG00000257329.1_9	0.0167863	ENSG00000257329
ENSG00000291269.1_2	0.0167844	ENSG00000291269
ENSG00000234952.2_11	0.016778	LINC02674
ENSG00000237357.2_9	0.0167629	FAM88E
ENSG00000286350.1_5	0.0167627	ENSG00000286350
ENSG00000282998.1_10	0.0167603	ENSG00000282998
ENSG00000226140.6_10	0.016754	LINC02654
ENSG00000249667.2_7	0.0167489	LINC01259
ENSG00000236115.1_8	0.0167458	ENSG00000236115
ENSG00000287942.1_4	0.0167419	ENSG00000287942
ENSG00000274090.1_10	0.0167185	ENSG00000274090
ENSG00000227075.1_10	0.0166898	ENSG00000227075
ENSG00000286126.1_6	0.0166806	ENSG00000286126
ENSG00000285853.1_4	0.0166713	ENSG00000285853
ENSG00000265717.1_10	0.0166691	ENSG00000265717
ENSG00000234007.1	0.0166599	AC020601.1
ENSG00000260237.1_8	0.0166307	ENSG00000260237
ENSG00000253355.1_8	0.0166235	ENSG00000253355
ENSG00000289510.2_2	0.0165978	ENSG00000289510
ENSG00000241042.1_11	0.0165831	ENSG00000241042
ENSG00000288899.1_1	0.0165806	ENSG00000288899
ENSG00000286694.1_6	0.0165761	ENSG00000286694
ENSG00000282393.1_11	0.0165614	ENSG00000282393
ENSG00000253712.1_10	0.0165576	LINC02886
ENSG00000230599.2_10	0.0165453	ENSG00000230599
ENSG00000286109.1_4	0.0164895	ENSG00000286109
ENSG00000257614.1_10	0.0164782	ENSG00000257614
ENSG00000289583.1_1	0.016475	ENSG00000289583
ENSG00000236098.1_11	0.0164597	ENSG00000236098
ENSG00000259553.6_12	0.0164578	ENSG00000259553
ENSG00000285672.1_7	0.0164498	ENSG00000285672
ENSG00000261703.1_6	0.0164234	LINC02168
ENSG00000290678.1_2	0.0164232	ENSG00000290678
ENSG00000279423.1_7	0.0164214	ENSG00000279423
ENSG00000286436.1_4	0.0163767	ENSG00000286436
ENSG00000286774.1_3	0.0163555	ENSG00000286774
ENSG00000284646.1_8	0.0163531	ENSG00000284646
ENSG00000251678.1_8	0.0163446	ENSG00000251678
ENSG00000290604.1_2	0.016331	FMO9P
ENSG00000291283.1_2	0.0163268	ENSG00000291283
ENSG00000230313.1_8	0.0163103	HCG24
ENSG00000250043.1_11	0.0163024	ENSG00000250043
ENSG00000289551.2_2	0.016302	ENSG00000289551
ENSG00000286936.1_6	0.0162708	ENSG00000286936
ENSG00000288691.1_3	0.0162707	ENSG00000288691
ENSG00000288618.1_3	0.0162684	ENSG00000288618
ENSG00000287627.1_6	0.0162669	ENSG00000287627
ENSG00000225148.1_10	0.0162576	ENSG00000225148
ENSG00000287181.1_5	0.0162502	ENSG00000287181
ENSG00000291296.1_2	0.0162309	ENSG00000291296
ENSG00000241505.1_9	0.0162251	ENSG00000241505
ENSG00000285163.1_5	0.0162071	ENSG00000285163
ENSG00000225519.1_8	0.0162011	ENSG00000225519
ENSG00000261310.1_10	0.0161892	ENSG00000261310
ENSG00000286544.1_5	0.0161772	ENSG00000286544
ENSG00000269391.2_10	0.01617	ENSG00000269391
ENSG00000251292.1_8	0.0161649	ERVH-1
ENSG00000284678.1_8	0.0161486	LINC02811
ENSG00000287822.1_6	0.0161079	ENSG00000287822
ENSG00000266196.1_8	0.0160853	ENSG00000266196
ENSG00000290440.2_2	0.0160851	ENSG00000290440
ENSG00000235629.1_11	0.0160776	LINC02922
ENSG00000237896.6_8	0.0160706	ENSG00000237896
ENSG00000285997.1_6	0.0160624	ENSG00000285997
ENSG00000289068.2_2	0.0160583	ENSG00000289068
ENSG00000258394.1_11	0.0160367	ENSG00000258394
ENSG00000273399.2_10	0.0160367	ENSG00000273399
ENSG00000286111.1_4	0.0160261	ENSG00000286111
ENSG00000289936.1_1	0.016007	ENSG00000289936
ENSG00000287213.1_3	0.0159851	ENSG00000287213
ENSG00000289304.2_2	0.0159838	ENSG00000289304
ENSG00000235564.2_8	0.0159771	ENSG00000235564
ENSG00000243486.1_10	0.0159388	ENSG00000243486
ENSG00000235858.1_8	0.0159122	ENSG00000235858
ENSG00000248197.1_8	0.0159112	LINC00290
ENSG00000286980.1_3	0.0158995	ENSG00000286980
ENSG00000288964.1_1	0.0158936	ENSG00000288964
ENSG00000289954.1_1	0.0158732	ENSG00000289954
ENSG00000287362.1_4	0.0158709	ENSG00000287362
ENSG00000290336.1_2	0.0158678	RBMY2FP
ENSG00000237532.1_7	0.0158656	ENSG00000237532
ENSG00000287575.1_5	0.0158544	ENSG00000287575
ENSG00000263063.1_10	0.0158527	ENSG00000263063
ENSG00000224027.1_10	0.0158472	ENSG00000224027
ENSG00000279284.1_7	0.0158351	ENSG00000279284
ENSG00000277831.1_8	0.0158261	ENSG00000277831
ENSG00000258386.1_8	0.0158178	ENSG00000258386
ENSG00000251189.1_8	0.0158159	ENSG00000251189
ENSG00000232590.1_8	0.0157988	ENSG00000232590
ENSG00000286625.1_3	0.0157812	ENSG00000286625
ENSG00000257183.1_11	0.0157799	ENSG00000257183
ENSG00000289906.1_1	0.0157757	LINC03024
ENSG00000236892.2_12	0.0157592	ENSG00000236892
ENSG00000287674.1_4	0.0157413	ENSG00000287674
ENSG00000261411.1_8	0.0157412	ENSG00000261411
ENSG00000253287.1_10	0.0157362	ENSG00000253287
ENSG00000290802.1_2	0.0157334	ENSG00000290802
ENSG00000286133.2_7	0.0157331	ENSG00000286133
ENSG00000287160.1_3	0.0157187	ENSG00000287160
ENSG00000226906.1_6	0.0157147	TTTY4
ENSG00000286653.1_5	0.0156986	ENSG00000286653
ENSG00000258516.2_11	0.0156892	ENSG00000258516
ENSG00000253917.4_12	0.0156864	ENSG00000253917
ENSG00000289863.1_1	0.0156824	ENSG00000289863
ENSG00000288905.2_2	0.0156814	LSP1P5
ENSG00000269460.1_11	0.0156759	ENSG00000269460
ENSG00000287979.1_5	0.0156723	ENSG00000287979
ENSG00000227716.1_10	0.0156691	ENSG00000227716
ENSG00000239628.1_8	0.0156501	ENSG00000239628
ENSG00000237013.1_8	0.0156386	LINC01812
ENSG00000259730.1_9	0.0156233	ENSG00000259730
ENSG00000254562.7_8	0.0156217	LINC01493
ENSG00000234535.1_8	0.0156187	ENSG00000234535
ENSG00000254302.2_11	0.0156162	ENSG00000254302
ENSG00000250842.1_10	0.0156153	ENSG00000250842
ENSG00000287038.3_4	0.0156107	ENSG00000287038
ENSG00000230159.1_11	0.0156034	ENSG00000230159
ENSG00000267198.1_8	0.0156027	ENSG00000267198
ENSG00000254539.1_11	0.0156024	ENSG00000254539
ENSG00000248753.1_9	0.0156017	ENSG00000248753
ENSG00000250855.2_9	0.0155905	ENSG00000250855
ENSG00000290594.1_1	0.0155737	ENSG00000290594
ENSG00000222031.1_7	0.0155707	ENSG00000222031
ENSG00000285407.1_5	0.0155444	ENSG00000285407
ENSG00000244461.1_8	0.0155395	LINC02077
ENSG00000291164.1_2	0.0155392	C3P1
ENSG00000273075.1	0.015514	RP11-122G18.8
ENSG00000268580.1_8	0.0155066	LINC01966
ENSG00000251031.2_11	0.0155026	ENSG00000251031
ENSG00000283258.2_8	0.015501	ENSG00000283258
ENSG00000233607.1_9	0.0154895	LINC01392
ENSG00000223720.2_10	0.0154387	ENSG00000223720
ENSG00000225836.1_10	0.0154204	ENSG00000225836
ENSG00000290490.1_2	0.0154126	ENSG00000290490
ENSG00000287389.2_4	0.0154007	ENSG00000287389
ENSG00000230109.1_10	0.0153796	LINC02643
ENSG00000279499.1_7	0.0153449	ENSG00000279499
ENSG00000273550.2_10	0.0153253	ENSG00000273550
ENSG00000256875.2_10	0.01529	ENSG00000256875
ENSG00000279503.1_7	0.0152859	ENSG00000279503
ENSG00000234273.1_7	0.0152786	ENSG00000234273
ENSG00000253444.1_11	0.0152775	ENSG00000253444
ENSG00000279022.1_7	0.0152482	ENSG00000279022
ENSG00000290990.1_1	0.0152444	ENSG00000290990
ENSG00000286559.1_3	0.0152087	ENSG00000286559
ENSG00000279919.1_7	0.0151984	ENSG00000279919
ENSG00000227519.1_8	0.0151828	ENSG00000227519
ENSG00000287050.1_5	0.015176	ENSG00000287050
ENSG00000251361.1_10	0.0151631	ENSG00000251361
ENSG00000267238.1_7	0.0151621	ENSG00000267238
ENSG00000272094.1_10	0.0151534	ENSG00000272094
ENSG00000275265.1_9	0.0151041	ENSG00000275265
ENSG00000287253.1_5	0.0150734	ENSG00000287253
ENSG00000260223.2_11	0.0150639	ENSG00000260223
ENSG00000288865.1_1	0.0150519	ENSG00000288865
ENSG00000258795.1_8	0.0150411	ENSG00000258795
ENSG00000251206.1_9	0.0150389	TILRLS
ENSG00000289609.2_2	0.0150325	ENSG00000289609
ENSG00000288731.1_1	0.0150159	ENSG00000288731
ENSG00000291180.1_1	0.0149681	ENSG00000291180
ENSG00000232080.5_12	0.0149484	ENSG00000232080
ENSG00000291026.1_2	0.0149471	ENSG00000291026
ENSG00000253673.1_8	0.0149407	ENSG00000253673
ENSG00000251339.6_11	0.0149361	ENSG00000251339
ENSG00000290910.1_1	0.0149314	PPBPP2
ENSG00000249163.3_10	0.0149242	PRPF39-DT
ENSG00000287574.1_3	0.0149	ENSG00000287574
ENSG00000125899.8_6	0.0148765	LINC02871
ENSG00000285985.1_2	0.0148716	LINC02689
ENSG00000250338.1_8	0.0148684	ENSG00000250338
ENSG00000286295.1_3	0.0148576	ENSG00000286295
ENSG00000283148.1_10	0.0148552	ENSG00000283148
ENSG00000273972.1_8	0.0148301	ENSG00000273972
ENSG00000232812.2_8	0.0148221	LINC01717
ENSG00000266311.6_11	0.0148206	ENSG00000266311
ENSG00000289430.1_1	0.0148075	ENSG00000289430
ENSG00000233207.1	0.0147998	RP11-216M21.7
ENSG00000287280.1_4	0.0147918	ENSG00000287280
ENSG00000290794.1_2	0.0147884	SULT1C2P1
ENSG00000272912.1_8	0.0147784	ENSG00000272912
ENSG00000225298.5_6	0.0147688	LINC00113
ENSG00000290929.1_1	0.0147497	ENSG00000290929
ENSG00000228294.2	0.014745	BMS1P17
ENSG00000254526.1_8	0.014727	ENSG00000254526
ENSG00000235659.1_10	0.0146979	ENSG00000235659
ENSG00000286966.1_3	0.0146951	ENSG00000286966
ENSG00000230515.1_10	0.0146884	ENSG00000230515
ENSG00000257920.1_9	0.0146818	LINC02409
ENSG00000267378.1_8	0.0146797	ENSG00000267378
ENSG00000224989.2_6	0.0146696	FAM41AY1
ENSG00000288900.1_1	0.0146484	ENSG00000288900
ENSG00000256888.6_12	0.0146422	LINC02366
ENSG00000236109.2_8	0.0146341	ENSG00000236109
ENSG00000286487.1_3	0.0146332	ENSG00000286487
ENSG00000283304.1_12	0.0146255	LINC02183
ENSG00000289349.1_1	0.0146227	ENSG00000289349
ENSG00000229925.1_9	0.0146057	ENSG00000229925
ENSG00000290855.1_2	0.0146004	ENSG00000290855
ENSG00000250192.1_9	0.0145747	ENSG00000250192
ENSG00000288898.1_1	0.0145581	ENSG00000288898
ENSG00000225794.3_11	0.0145503	ENSG00000225794
ENSG00000257879.1_10	0.0145502	ENSG00000257879
ENSG00000234481.2_11	0.0145356	ENSG00000234481
ENSG00000289644.1_1	0.0145333	ENSG00000289644
ENSG00000280438.1_7	0.0145235	ENSG00000280438
ENSG00000285724.2_10	0.0145211	ENSG00000285724
ENSG00000290829.1_1	0.0144912	ENSG00000290829
ENSG00000236335.1_10	0.0144757	ENSG00000236335
ENSG00000285923.1_4	0.0144433	ENSG00000285923
ENSG00000232245.1_8	0.0144295	ENSG00000232245
ENSG00000261357.1_8	0.0144138	ENSG00000261357
ENSG00000284696.2_9	0.0144037	LINC02808
ENSG00000272226.1_8	0.0143991	ENSG00000272226
ENSG00000258751.2_11	0.0143834	ENSG00000258751
ENSG00000249791.1_8	0.0143746	ENSG00000249791
ENSG00000255605.1_8	0.0143539	ENSG00000255605
ENSG00000277214.1_8	0.0143421	ENSG00000277214
ENSG00000253134.1_8	0.0143376	ENSG00000253134
ENSG00000290983.1_2	0.0142793	ENSG00000290983
ENSG00000231221.1_6	0.0142691	LINC01593
ENSG00000260871.1_8	0.014259	ENSG00000260871
ENSG00000226022.1_6	0.0142493	ENSG00000226022
ENSG00000279438.1_7	0.0142474	ENSG00000279438
ENSG00000289932.1_1	0.0142403	ENSG00000289932
ENSG00000250865.1_10	0.0142312	ENSG00000250865
ENSG00000234172.1_5	0.0142101	ENSG00000234172
ENSG00000285688.1_4	0.0142022	ENSG00000285688
ENSG00000289379.2_2	0.0141609	ENSG00000289379
ENSG00000228235.1_8	0.0141571	ENSG00000228235
ENSG00000287592.1_5	0.0141444	ENSG00000287592
ENSG00000286270.2_6	0.0141297	ENSG00000286270
ENSG00000287672.1_5	0.0140999	ENSG00000287672
ENSG00000286046.1_4	0.0140938	ENSG00000286046
ENSG00000231193.1_11	0.0140927	ENSG00000231193
ENSG00000287440.1_5	0.0140847	ENSG00000287440
ENSG00000284699.1_6	0.0140735	ENSG00000284699
ENSG00000248708.2_9	0.0140716	LINC02144
ENSG00000287852.1_5	0.0140673	ENSG00000287852
ENSG00000226669.2_11	0.0140625	ENSG00000226669
ENSG00000249877.1_10	0.0140605	ENSG00000249877
ENSG00000289365.1_1	0.01403	ENSG00000289365
ENSG00000287225.1_5	0.0140256	ENSG00000287225
ENSG00000249818.2_11	0.0139731	ENSG00000249818
ENSG00000240996.1_11	0.0139712	ENSG00000240996
ENSG00000267789.1_10	0.0139578	ENSG00000267789
ENSG00000230014.1_6	0.0139558	LINC00709
ENSG00000255502.6_13	0.0139395	LINC02713
ENSG00000261797.1_10	0.0139267	ENSG00000261797
ENSG00000291109.1_2	0.0139145	CES1P1
ENSG00000290935.1_2	0.0139034	ENSG00000290935
ENSG00000286414.1_5	0.0138977	ENSG00000286414
ENSG00000250585.3_9	0.0138929	LINC00604
ENSG00000286975.1_6	0.0138823	ENSG00000286975
ENSG00000259423.3_10	0.0138803	ENSG00000259423
ENSG00000289512.2_2	0.0138777	ENSG00000289512
ENSG00000287014.1_5	0.0138745	ENSG00000287014
ENSG00000234034.1_10	0.0138565	ENSG00000234034
ENSG00000224077.1_8	0.0138502	ENSG00000224077
ENSG00000290849.1_1	0.0138488	ENSG00000290849
ENSG00000286002.1_4	0.0138444	ENSG00000286002
ENSG00000288078.1_3	0.0138349	ENSG00000288078
ENSG00000286101.1_6	0.0138332	ENSG00000286101
ENSG00000224239.1_8	0.01382	ENSG00000224239
ENSG00000225785.1_11	0.0138196	ENSG00000225785
ENSG00000286570.1_6	0.0138086	ENSG00000286570
ENSG00000287464.1_5	0.0137943	ENSG00000287464
ENSG00000237419.1_10	0.0137897	ENSG00000237419
ENSG00000280016.1_7	0.0137783	ENSG00000280016
ENSG00000286985.2_3	0.0137546	ENSG00000286985
ENSG00000266775.1_8	0.0137467	ENSG00000266775
ENSG00000287676.1_3	0.0137433	ENSG00000287676
ENSG00000289473.2_2	0.0137415	ENSG00000289473
ENSG00000204814.5_10	0.0137332	ENSG00000204814
ENSG00000265478.1	0.0137318	CTD-2145A24.3
ENSG00000287533.1_6	0.0137296	ENSG00000287533
ENSG00000289408.2_2	0.0137196	ENSG00000289408
ENSG00000286971.1_3	0.0137181	ENSG00000286971
ENSG00000273362.1_8	0.013718	ENSG00000273362
ENSG00000273180.1_8	0.0137037	ENSG00000273180
ENSG00000288052.1_3	0.0137008	ENSG00000288052
ENSG00000279931.1_7	0.0136929	ENSG00000279931
ENSG00000264174.1_8	0.0136823	ENSG00000264174
ENSG00000290457.1_1	0.0136609	ENSG00000290457
ENSG00000257603.1_11	0.0136389	ENSG00000257603
ENSG00000227564.3_9	0.0136358	LINC00376
ENSG00000224374.1_8	0.0136336	ENSG00000224374
ENSG00000265101.1_10	0.0135965	ENSG00000265101
ENSG00000228173.2_11	0.013589	ENSG00000228173
ENSG00000231061.1_9	0.0135853	LINC00395
ENSG00000290880.1_1	0.013585	ENSG00000290880
ENSG00000278974.1_7	0.0135744	ENSG00000278974
ENSG00000287421.1_3	0.0135741	ENSG00000287421
ENSG00000228679.1_8	0.0135716	ENSG00000228679
ENSG00000286734.1_5	0.0135577	ENSG00000286734
ENSG00000274478.1_8	0.0135563	ENSG00000274478
ENSG00000286587.1_3	0.0135496	ENSG00000286587
ENSG00000290069.1_1	0.0135334	ENSG00000290069
ENSG00000270720.1_8	0.0135248	ENSG00000270720
ENSG00000233942.1_5	0.0135246	ENSG00000233942
ENSG00000282925.1_10	0.013517	ENSG00000282925
ENSG00000289245.2_2	0.0135081	ENSG00000289245
ENSG00000249184.2_11	0.0134878	ENSG00000249184
ENSG00000285869.1_4	0.0134768	LINC02858
ENSG00000288901.1_1	0.0134749	ENSG00000288901
ENSG00000287107.1_3	0.0134604	ENSG00000287107
ENSG00000288571.1_4	0.0134567	ENSG00000288571
ENSG00000272958.1_8	0.0134474	ENSG00000272958
ENSG00000235661.3_7	0.0133979	MIR670HG
ENSG00000268566.6_12	0.0133848	ENSG00000268566
ENSG00000259107.2_8	0.0133651	LINC00911
ENSG00000290612.1_1	0.0133638	ENSG00000290612
ENSG00000288788.1_1	0.0133624	ENSG00000288788
ENSG00000288986.1_1	0.0133471	ENSG00000288986
ENSG00000287416.1_5	0.0133384	ENSG00000287416
ENSG00000288043.1_6	0.013329	ENSG00000288043
ENSG00000264080.1_8	0.0133119	ENSG00000264080
ENSG00000249392.1_10	0.0133079	ENSG00000249392
ENSG00000263609.2_10	0.0132953	LINC02002
ENSG00000232035.1_10	0.0132691	ENSG00000232035
ENSG00000287550.1_5	0.0132429	ENSG00000287550
ENSG00000215881.3_10	0.0132427	LINC02337
ENSG00000286907.1_5	0.0132404	ENSG00000286907
ENSG00000239674.2_10	0.0132384	ENSG00000239674
ENSG00000226433.2_10	0.0132114	ENSG00000226433
ENSG00000230233.1_8	0.0132027	ENSG00000230233
ENSG00000287320.1_5	0.0131805	ENSG00000287320
ENSG00000288696.3_4	0.0131635	ENSG00000288696
ENSG00000290968.1_1	0.0131552	ENSG00000290968
ENSG00000254271.1_8	0.0131523	ANK3-DT
ENSG00000259763.2_9	0.0131401	LINC02157
ENSG00000231081.1_15	0.0131358	ENSG00000231081
ENSG00000284616.1_8	0.0131309	ENSG00000284616
ENSG00000273068.1_8	0.0131186	ENSG00000273068
ENSG00000240907.1	0.0131098	BX255923.3
ENSG00000236022.6_9	0.0131035	ENSG00000236022
ENSG00000204802.3_11	0.0131028	FAM88C
ENSG00000254514.1_8	0.0130877	ENSG00000254514
ENSG00000289492.1_1	0.0130779	ENSG00000289492
ENSG00000272338.2_10	0.0130774	ENSG00000272338
ENSG00000251210.6_10	0.0130721	LINC02270
ENSG00000290859.1_2	0.0130531	ENSG00000290859
ENSG00000276693.1_8	0.0130336	ENSG00000276693
ENSG00000224049.1_8	0.0130271	ENSG00000224049
ENSG00000279889.1_7	0.0130212	ENSG00000279889
ENSG00000267038.1_8	0.0130153	ENSG00000267038
ENSG00000225559.1_9	0.0129988	ENSG00000225559
ENSG00000287930.1_5	0.0129747	ENSG00000287930
ENSG00000288019.1_3	0.0129716	ENSG00000288019
ENSG00000287042.3_5	0.0129705	ENSG00000287042
ENSG00000226643.2_11	0.0129677	ENSG00000226643
ENSG00000267373.1_10	0.0129559	ENSG00000267373
ENSG00000285999.1_4	0.0129266	ENSG00000285999
ENSG00000229227.8_17	0.0129214	ENSG00000229227
ENSG00000233906.1_10	0.0129093	ENSG00000233906
ENSG00000229309.2_11	0.0129091	ENSG00000229309
ENSG00000263234.1_8	0.0128986	ENSG00000263234
ENSG00000232252.1_8	0.0128805	ENSG00000232252
ENSG00000278202.1_12	0.0128735	ENSG00000278202
ENSG00000281849.3_12	0.0128604	ENSG00000281849
ENSG00000278958.1_7	0.0128485	ENSG00000278958
ENSG00000233534.3_12	0.0128466	LINC02524
ENSG00000290405.1_1	0.0128457	ENSG00000290405
ENSG00000250777.2_11	0.0128365	ENSG00000250777
ENSG00000270139.1_10	0.0128277	ENSG00000270139
ENSG00000253956.1_10	0.0128248	ENSG00000253956
ENSG00000288575.1_3	0.0128144	ENSG00000288575
ENSG00000237856.1_8	0.0127884	ENSG00000237856
ENSG00000290097.1_1	0.0127618	ENSG00000290097
ENSG00000272049.1_9	0.012749	ENSG00000272049
ENSG00000288850.1_1	0.0127338	ENSG00000288850
ENSG00000287758.1_3	0.0127235	ENSG00000287758
ENSG00000286161.1_8	0.0127182	ENSG00000286161
ENSG00000256494.1_10	0.0127034	LINC02825
ENSG00000276266.1_8	0.0126946	ENSG00000276266
ENSG00000251291.2_9	0.0126822	LINC02462
ENSG00000258272.1_10	0.0126821	ENSG00000258272
ENSG00000253524.1_10	0.0126697	ENSG00000253524
ENSG00000288843.2_2	0.0126577	ENSG00000288843
ENSG00000288989.2_2	0.0126514	ENSG00000288989
ENSG00000286816.1_6	0.0126508	ENSG00000286816
ENSG00000287251.1_7	0.0126459	ENSG00000287251
ENSG00000223432.1_10	0.0126325	ENSG00000223432
ENSG00000289201.1_1	0.0126315	ENSG00000289201
ENSG00000228272.1_5	0.0125993	ENSG00000228272
ENSG00000285954.1_5	0.0125993	ENSG00000285954
ENSG00000286141.1_6	0.0125951	ENSG00000286141
ENSG00000287877.1_3	0.0125726	ENSG00000287877
ENSG00000231529.2_11	0.0125604	LINC02779
ENSG00000289545.2_2	0.0125489	ENSG00000289545
ENSG00000288551.1_5	0.0125474	ENSG00000288551
ENSG00000241882.1_9	0.0125448	ENSG00000241882
ENSG00000227336.1_8	0.0124615	LINC00434
ENSG00000263567.1_8	0.0124611	ENSG00000263567
ENSG00000286637.1_3	0.0124531	ENSG00000286637
ENSG00000286876.1_5	0.0124526	ENSG00000286876
ENSG00000290798.1_2	0.0124469	ENSG00000290798
ENSG00000279264.1_8	0.0124298	ENSG00000279264
ENSG00000251421.2_11	0.0124265	ENSG00000251421
ENSG00000272632.1_8	0.012424	ENSG00000272632
ENSG00000289909.1_1	0.0124203	ENSG00000289909
ENSG00000287035.1_5	0.0124116	ENSG00000287035
ENSG00000229775.7_10	0.0124086	LINC02624
ENSG00000289326.2_2	0.0124045	ENSG00000289326
ENSG00000290092.1_1	0.0124015	ENSG00000290092
ENSG00000251049.2_12	0.0123993	ENSG00000251049
ENSG00000253825.1_10	0.012395	ENSG00000253825
ENSG00000278344.1_10	0.012387	ENSG00000278344
ENSG00000287290.1_5	0.0123799	ENSG00000287290
ENSG00000279113.1_7	0.012372	ENSG00000279113
ENSG00000286594.1_3	0.0123639	ENSG00000286594
ENSG00000281477.1_8	0.0123615	LINC01955
ENSG00000254113.1_10	0.012321	ENSG00000254113
ENSG00000289852.1_1	0.012314	ENSG00000289852
ENSG00000289262.1_1	0.0123076	ENSG00000289262
ENSG00000267425.1_6	0.0122797	LINC01928
ENSG00000290709.1_2	0.012276	ENSG00000290709
ENSG00000235494.2_11	0.0122717	ENSG00000235494
ENSG00000286371.1_3	0.0122656	ENSG00000286371
ENSG00000272430.1_10	0.0122461	LINC02637
ENSG00000289937.1_1	0.0122368	ENSG00000289937
ENSG00000250237.1	0.0122222	CTC-498J12.1
ENSG00000225570.1_10	0.0122182	ENSG00000225570
ENSG00000290739.1_2	0.0122069	ENSG00000290739
ENSG00000231447.1	0.0122009	RP1-14D6.7
ENSG00000232170.6_9	0.0121981	LINC00708
ENSG00000289608.2_2	0.0121911	ENSG00000289608
ENSG00000253390.1_8	0.0121704	ENTPD4-DT
ENSG00000232395.1_11	0.0121643	LNCPOIR
ENSG00000236464.1_7	0.012143	LINC02559
ENSG00000286571.1_5	0.0121419	ENSG00000286571
ENSG00000253834.1_10	0.0121243	ENSG00000253834
ENSG00000287053.1_3	0.0121219	ENSG00000287053
ENSG00000249941.1_10	0.0121139	ENSG00000249941
ENSG00000260201.2_10	0.0121094	ENSG00000260201
ENSG00000287248.1_3	0.0121045	ENSG00000287248
ENSG00000289305.1_1	0.0120948	ENSG00000289305
ENSG00000283408.2_9	0.0120815	MIR548A1HG
ENSG00000286737.1_3	0.0120762	ENSG00000286737
ENSG00000257750.2_9	0.0120652	LINC02445
ENSG00000290813.1_1	0.0120629	ENSG00000290813
ENSG00000279299.1_3	0.0120531	ENSG00000279299
ENSG00000286158.1_4	0.0120472	ENSG00000286158
ENSG00000238043.1_8	0.0120457	ENSG00000238043
ENSG00000279810.1_8	0.0120421	ENSG00000279810
ENSG00000249100.1_8	0.0120395	ENSG00000249100
ENSG00000288330.1_4	0.0120278	ENSG00000288330
ENSG00000289026.1_1	0.0120093	ENSG00000289026
ENSG00000231178.3_12	0.0120029	ENSG00000231178
ENSG00000229102.1_12	0.0119976	PIK3CA-DT
ENSG00000235021.1_9	0.0119818	ENSG00000235021
ENSG00000289516.1_1	0.0119764	ENSG00000289516
ENSG00000290922.1_2	0.0119598	ENSG00000290922
ENSG00000255300.6_12	0.0119529	LINC02745
ENSG00000259549.1	0.0119459	RP11-115K3.1
ENSG00000286612.1_5	0.0119458	ENSG00000286612
ENSG00000223761.1_10	0.0119395	ENSG00000223761
ENSG00000272810.1_8	0.0119308	ENSG00000272810
ENSG00000226640.2_10	0.0119277	ENSG00000226640
ENSG00000229289.1_8	0.0119238	ENSG00000229289
ENSG00000257940.1_8	0.0119211	ENSG00000257940
ENSG00000280142.1_7	0.011911	ENSG00000280142
ENSG00000230153.5_9	0.0119102	LINC02927
ENSG00000290085.1_1	0.0118939	ENSG00000290085
ENSG00000225916.1_8	0.0118801	ENSG00000225916
ENSG00000287413.1_5	0.0118788	ENSG00000287413
ENSG00000290009.1_1	0.0118748	ENSG00000290009
ENSG00000273172.1_9	0.0118395	LINC02091
ENSG00000290930.1_1	0.0118234	OR7E91P
ENSG00000288588.1_3	0.0118063	ENSG00000288588
ENSG00000287302.1_6	0.0117784	ENSG00000287302
ENSG00000290962.1_2	0.0117712	TRPC2
ENSG00000290916.1_1	0.0117694	ENSG00000290916
ENSG00000226770.1_8	0.0117602	LINC03012
ENSG00000275569.1_10	0.0117484	ENSG00000275569
ENSG00000274670.1_8	0.0117347	ENSG00000274670
ENSG00000233408.1	0.0117213	LA16c-23H5.4
ENSG00000288963.1_1	0.0116989	ENSG00000288963
ENSG00000286671.1_5	0.0116939	ENSG00000286671
ENSG00000280336.1_8	0.0116847	ENSG00000280336
ENSG00000204148.3_9	0.0116734	LINC00474
ENSG00000287885.1_3	0.0116465	ENSG00000287885
ENSG00000288321.1_3	0.0116455	ENSG00000288321
ENSG00000223634.1_10	0.01163	ENSG00000223634
ENSG00000285594.1_4	0.0116266	LINC02856
ENSG00000289826.1_1	0.0116182	ENSG00000289826
ENSG00000243953.1_10	0.0116129	ENSG00000243953
ENSG00000248789.5_6	0.0116109	LINC02118
ENSG00000286499.1_3	0.0116105	ENSG00000286499
ENSG00000279741.1_7	0.011589	ENSG00000279741
ENSG00000280040.1_7	0.011587	ENSG00000280040
ENSG00000248482.1_10	0.0115852	ENSG00000248482
ENSG00000290029.1_1	0.0115844	ENSG00000290029
ENSG00000257677.2_10	0.0115516	LINC02464
ENSG00000280881.1_10	0.0115414	ENSG00000280881
ENSG00000267564.1_10	0.0115296	ENSG00000267564
ENSG00000287145.1_5	0.0115266	ENSG00000287145
ENSG00000279097.1_8	0.0115209	ENSG00000279097
ENSG00000251048.1_10	0.0115124	ENSG00000251048
ENSG00000287847.1_3	0.0115018	ENSG00000287847
ENSG00000289842.1_1	0.0114986	ENSG00000289842
ENSG00000259587.3_11	0.0114954	ENSG00000259587
ENSG00000270103.3_8	0.0114871	ENSG00000270103
ENSG00000260962.1_6	0.0114842	LINC00557
ENSG00000287746.1_5	0.0114842	ENSG00000287746
ENSG00000236864.1_10	0.0114714	ENSG00000236864
ENSG00000279125.1_8	0.0114414	ENSG00000279125
ENSG00000242072.1_10	0.0114334	ENSG00000242072
ENSG00000291032.1_2	0.0114253	ENSG00000291032
ENSG00000283183.4_12	0.0114146	ENSG00000283183
ENSG00000250657.1_10	0.0113983	ENSG00000250657
ENSG00000291113.1_2	0.0113974	ENSG00000291113
ENSG00000286284.1_5	0.0113934	ENSG00000286284
ENSG00000261696.1_8	0.0113813	ENSG00000261696
ENSG00000227743.2_11	0.0113681	ENSG00000227743
ENSG00000258826.6_11	0.0113681	LINC01147
ENSG00000226412.1_10	0.0113659	LINC02628
ENSG00000255209.1_10	0.011358	ENSG00000255209
ENSG00000290730.1_1	0.0113468	ENSG00000290730
ENSG00000289131.2_2	0.0113401	ENSG00000289131
ENSG00000290066.1_1	0.0113311	ENSG00000290066
ENSG00000290697.1_2	0.0113253	ENSG00000290697
ENSG00000275248.1_9	0.011313	ENSG00000275248
ENSG00000286923.3_7	0.0113101	ENSG00000286923
ENSG00000290401.1_2	0.0113073	GRM5P1
ENSG00000290823.1_2	0.0112854	ENSG00000290823
ENSG00000225560.2	0.0112844	FAM197Y8
ENSG00000255109.6_11	0.0112843	LINC02740
ENSG00000258784.1_9	0.011281	ENSG00000258784
ENSG00000286873.1_5	0.0112755	ENSG00000286873
ENSG00000278923.2_9	0.0112711	ENSG00000278923
ENSG00000275759.1_8	0.0112674	ENSG00000275759
ENSG00000234519.2_10	0.0112609	ENSG00000234519
ENSG00000233852.1_8	0.0112549	ENSG00000233852
ENSG00000262094.1_10	0.0112527	ENSG00000262094
ENSG00000286066.1_6	0.0112485	ENSG00000286066
ENSG00000250064.1_8	0.0112452	ENSG00000250064
ENSG00000289428.2_2	0.0112275	ENSG00000289428
ENSG00000288775.2_2	0.0112026	ENSG00000288775
ENSG00000267677.1_8	0.0112018	ENSG00000267677
ENSG00000285712.1_7	0.0111972	ENSG00000285712
ENSG00000254488.1_10	0.011196	ENSG00000254488
ENSG00000287549.1_6	0.0111838	ENSG00000287549
ENSG00000289621.2_2	0.0111818	ENSG00000289621
ENSG00000280767.3_10_PAR_Y	0.0111813	ENSG00000280767
ENSG00000256256.1_10	0.0111791	ENSG00000256256
ENSG00000229788.1_8	0.0111699	LINC00388
ENSG00000286909.1_5	0.0111636	ENSG00000286909
ENSG00000232359.1_11	0.0111522	ENSG00000232359
ENSG00000290914.1_1	0.0111488	ENSG00000290914
ENSG00000231781.1_7	0.0111365	ENSG00000231781
ENSG00000289069.1_1	0.0111357	ENSG00000289069
ENSG00000286386.1_5	0.0111248	ENSG00000286386
ENSG00000287615.1_5	0.0111212	ENSG00000287615
ENSG00000257165.5_10	0.011094	ENSG00000257165
ENSG00000273056.1_8	0.0110505	ENSG00000273056
ENSG00000259130.2_11	0.0110503	ENSG00000259130
ENSG00000290552.1_1	0.0110204	ENSG00000290552
ENSG00000291191.1_1	0.011019	OR4F13P
ENSG00000272516.1_8	0.0110107	ENSG00000272516
ENSG00000279245.1_8	0.0110099	FAM223A
ENSG00000288781.2_2	0.0109905	ENSG00000288781
ENSG00000232019.1_11	0.0109833	ENSG00000232019
ENSG00000280207.1_9	0.0109731	ENSG00000280207
ENSG00000263253.1_8	0.0109681	ENSG00000263253
ENSG00000249000.1_8	0.010968	ENSG00000249000
ENSG00000228587.1_8	0.010966	ENSG00000228587
ENSG00000233423.1_10	0.0109633	ENSG00000233423
ENSG00000272085.1_8	0.010943	ENSG00000272085
ENSG00000229262.1_10	0.01092	ENSG00000229262
ENSG00000287766.1_3	0.0109195	ENSG00000287766
ENSG00000259907.1_8	0.0109041	ENSG00000259907
ENSG00000228730.2_9	0.010875	LINC02013
ENSG00000285536.1_4	0.0108632	LINC02838
ENSG00000291115.1_2	0.0108569	ZNF300P1
ENSG00000289297.2_2	0.0108265	ENSG00000289297
ENSG00000287083.1_5	0.0108128	ENSG00000287083
ENSG00000285858.1_7	0.0108071	ENSG00000285858
ENSG00000287873.1_3	0.0108028	ENSG00000287873
ENSG00000291190.1_2	0.0108021	A2MP1
ENSG00000287972.1_4	0.0107989	ENSG00000287972
ENSG00000256077.5_10	0.0107925	LINC02442
ENSG00000278874.1_7	0.0107859	ENSG00000278874
ENSG00000272856.1_10	0.0107614	ENSG00000272856
ENSG00000230120.1_11	0.0107593	ENSG00000230120
ENSG00000288692.1_3	0.010754	ENSG00000288692
ENSG00000286467.1_5	0.0107529	ENSG00000286467
ENSG00000253182.1_9	0.0107426	LINC02948
ENSG00000291232.1_2	0.010738	ENSG00000291232
ENSG00000226566.2_11	0.010734	ENSG00000226566
ENSG00000286842.1_5	0.0107178	ENSG00000286842
ENSG00000287512.1_3	0.0107147	ENSG00000287512
ENSG00000258631.3_10	0.0107144	ENSG00000258631
ENSG00000255477.1_8	0.010714	ENSG00000255477
ENSG00000272112.1_8	0.0107009	ENSG00000272112
ENSG00000256499.2_10	0.0106874	LINC02468
ENSG00000258859.1_9	0.0106829	LINC02296
ENSG00000272984.1_8	0.0106759	ENSG00000272984
ENSG00000258214.1_10	0.0106741	ENSG00000258214
ENSG00000285759.1_8	0.0106694	ENSG00000285759
ENSG00000264212.1_8	0.0106635	ENSG00000264212
ENSG00000250242.1_8	0.010653	ENSG00000250242
ENSG00000286748.1_3	0.0106386	ENSG00000286748
ENSG00000287837.1_5	0.0106218	ENSG00000287837
ENSG00000250950.1_10	0.0105926	ENSG00000250950
ENSG00000228160.2_11	0.0105913	ENSG00000228160
ENSG00000259284.2_9	0.010588	LINC02349
ENSG00000244550.1_11	0.0105713	ENSG00000244550
ENSG00000290838.1_1	0.0105695	NCF1B
ENSG00000279157.1_7	0.0105601	ENSG00000279157
ENSG00000228159.2_8	0.0105422	LINC01674
ENSG00000231601.1_10	0.0105305	ENSG00000231601
ENSG00000270482.1_10	0.0105164	ENSG00000270482
ENSG00000289403.1_1	0.0105116	ENSG00000289403
ENSG00000279002.1_8	0.0105069	ENSG00000279002
ENSG00000254972.1_11	0.0105054	ENSG00000254972
ENSG00000228734.2_10	0.0105005	ENSG00000228734
ENSG00000284632.1_9	0.0104952	ENSG00000284632
ENSG00000288013.2_6	0.010489	ENSG00000288013
ENSG00000231724.1_8	0.010461	ENSG00000231724
ENSG00000279075.1_8	0.0104441	ENSG00000279075
ENSG00000277651.1_9	0.0104395	ENSG00000277651
ENSG00000234752.1_7	0.010435	LINC02676
ENSG00000287776.2_3	0.010429	ENSG00000287776
ENSG00000254106.1_6	0.0104251	LINC01848
ENSG00000225058.1_11	0.0103906	ENSG00000225058
ENSG00000284999.1_7	0.0103727	ENSG00000284999
ENSG00000279603.1_7	0.0103568	ENSG00000279603
ENSG00000255528.1_10	0.0103399	ENSG00000255528
ENSG00000291195.1_2	0.0103145	ENSG00000291195
ENSG00000289981.1_1	0.010314	ENSG00000289981
ENSG00000265994.2_10	0.0103039	ENSG00000265994
ENSG00000267109.1_10	0.0103008	ENSG00000267109
ENSG00000253122.1_8	0.0102934	ENSG00000253122
ENSG00000253449.1_10	0.0102825	ENSG00000253449
ENSG00000287940.1_5	0.0102666	ENSG00000287940
ENSG00000228064.1_7	0.0102639	ENSG00000228064
ENSG00000286531.1_3	0.0102538	ENSG00000286531
ENSG00000283000.2_11	0.010247	LINC02635
ENSG00000229881.1_9	0.0102399	ENSG00000229881
ENSG00000289053.2_2	0.0102342	ENSG00000289053
ENSG00000290610.1_2	0.0102243	PRSS40B
ENSG00000272862.1_8	0.0102052	ENSG00000272862
ENSG00000287350.1_3	0.0102032	ENSG00000287350
ENSG00000286578.1_3	0.0102008	ENSG00000286578
ENSG00000286041.1_6	0.0101741	ENSG00000286041
ENSG00000279014.1_9	0.0101711	ENSG00000279014
ENSG00000289475.2_2	0.010164	ENSG00000289475
ENSG00000286290.1_3	0.0101563	ENSG00000286290
ENSG00000276095.2_11	0.0101373	FAM230F
ENSG00000261154.1_6	0.0101257	LINC02131
ENSG00000280251.1_7	0.0101228	ENSG00000280251
ENSG00000233258.1_10	0.010108	ENSG00000233258
ENSG00000264265.1_8	0.0101055	LINC01925
ENSG00000256226.1_10	0.010105	ENSG00000256226
ENSG00000237802.7_8	0.0101021	FAM197Y6
ENSG00000276454.1_9	0.010087	ENSG00000276454
ENSG00000255418.6_10	0.0100748	LINC02718
ENSG00000250048.2_9	0.0100707	LINC00603
ENSG00000257476.1_9	0.0100672	LINC02459
ENSG00000286711.1_5	0.0100645	ENSG00000286711
ENSG00000290444.1_2	0.0100553	FAM238A
ENSG00000280377.1_7	0.010045	ENSG00000280377
ENSG00000178107.2_8	0.0100422	ENSG00000178107
ENSG00000286698.1_5	0.0100422	ENSG00000286698
ENSG00000249261.1_8	0.0100405	ENSG00000249261
ENSG00000265980.1_10	0.0100335	ENSG00000265980
ENSG00000287768.1_5	0.0100315	ENSG00000287768
ENSG00000290845.1_2	0.00999889	ENSG00000290845
ENSG00000272597.1_9	0.00998307	ENSG00000272597
ENSG00000290744.1_1	0.00997435	ENSG00000290744
ENSG00000237500.1_8	0.00997311	ENSG00000237500
ENSG00000273375.1_8	0.00996382	ENSG00000273375
ENSG00000272554.3_12	0.00996058	ENSG00000272554
ENSG00000229249.7_10	0.00995964	LINC00446
ENSG00000250141.1_9	0.00994301	LINC02276
ENSG00000276422.2_11	0.0099392	ENSG00000276422
ENSG00000236874.1_10	0.00991521	ENSG00000236874
ENSG00000226249.1_10	0.00989685	ENSG00000226249
ENSG00000283235.2_12	0.00989154	ENSG00000283235
ENSG00000286152.1_7	0.00988491	ENSG00000286152
ENSG00000262231.2_11	0.00987194	ENSG00000262231
ENSG00000287869.1_5	0.00984241	ENSG00000287869
ENSG00000290544.1_1	0.00984104	ENSG00000290544
ENSG00000272681.2_6	0.00982593	FAM223B
ENSG00000289060.1_1	0.00982273	ENSG00000289060
ENSG00000255475.1_10	0.00981945	ENSG00000255475
ENSG00000233128.2_8	0.00981598	LINC01794
ENSG00000275409.1_8	0.00978388	ENSG00000275409
ENSG00000235625.1_10	0.00978308	ENSG00000235625
ENSG00000280093.1_7	0.00977619	ENSG00000280093
ENSG00000251654.2_11	0.00974907	ENSG00000251654
ENSG00000280185.1_7	0.00974226	ENSG00000280185
ENSG00000228361.2_10	0.0097312	ENSG00000228361
ENSG00000253717.1_8	0.00972487	ENSG00000253717
ENSG00000286911.1_5	0.00971079	ENSG00000286911
ENSG00000287947.1_3	0.0096931	ENSG00000287947
ENSG00000290613.1_2	0.00968708	LPAL2
ENSG00000248137.1_10	0.00968668	ENSG00000248137
ENSG00000289988.1_1	0.00968015	ENSG00000289988
ENSG00000290413.1_2	0.0096681	ENSG00000290413
ENSG00000279004.1_8	0.00964573	ENSG00000279004
ENSG00000248539.1_8	0.00963336	LINC02117
ENSG00000273093.1_8	0.00963298	ENSG00000273093
ENSG00000256513.1_10	0.00962884	ENSG00000256513
ENSG00000225152.1_10	0.00961703	ENSG00000225152
ENSG00000279550.1_3	0.00961196	ENSG00000279550
ENSG00000290035.1_1	0.00960438	ENSG00000290035
ENSG00000231495.1_8	0.00960419	ENSG00000231495
ENSG00000287158.3_4	0.00959019	ENSG00000287158
ENSG00000225775.1_10	0.00957968	ENSG00000225775
ENSG00000289173.2_2	0.00957453	ENSG00000289173
ENSG00000279585.1_8	0.00956546	ENSG00000279585
ENSG00000235412.1_6	0.00955393	TTTY4B
ENSG00000287207.1_3	0.00955176	ENSG00000287207
ENSG00000272479.1_8	0.00953539	ENSG00000272479
ENSG00000263588.1_8	0.00952511	ENSG00000263588
ENSG00000232436.1_10	0.00952417	ENSG00000232436
ENSG00000287293.1_5	0.00951861	ENSG00000287293
ENSG00000286691.1_5	0.00951629	ENSG00000286691
ENSG00000279737.1_7	0.00951232	ENSG00000279737
ENSG00000287548.1_5	0.00951147	ENSG00000287548
ENSG00000259676.1_10	0.00949592	ENSG00000259676
ENSG00000234777.3_10	0.00947382	LINC02529
ENSG00000290771.1_2	0.0094685	ENSG00000290771
ENSG00000290967.1_2	0.00946751	ENSG00000290967
ENSG00000257932.1_8	0.00946491	ENSG00000257932
ENSG00000287619.1_5	0.00946353	ENSG00000287619
ENSG00000229483.2_9	0.00945223	LINC00362
ENSG00000284748.1_6	0.00944167	ENSG00000284748
ENSG00000279559.1_7	0.0094388	ENSG00000279559
ENSG00000286586.1_5	0.0094359	ENSG00000286586
ENSG00000287734.1_3	0.0094351	ENSG00000287734
ENSG00000258703.1_8	0.00942518	ENSG00000258703
ENSG00000291056.1_2	0.00942326	SEPTIN7P9
ENSG00000286374.1_4	0.00941145	ENSG00000286374
ENSG00000289186.1_1	0.00941078	ENSG00000289186
ENSG00000253526.1_8	0.00940659	ENSG00000253526
ENSG00000227489.1_8	0.00939455	ENSG00000227489
ENSG00000204904.7_8	0.00939103	LINC01545
ENSG00000282440.1_10	0.00938435	ENSG00000282440
ENSG00000288937.2_2	0.00936838	ENSG00000288937
ENSG00000287861.1_6	0.00936791	ENSG00000287861
ENSG00000289834.1_1	0.00936671	ENSG00000289834
ENSG00000288902.2_2	0.00936389	ENSG00000288902
ENSG00000283314.1_7	0.00936144	LINC02357
ENSG00000251426.1_11	0.00935409	ENSG00000251426
ENSG00000291210.1_2	0.00935279	ENSG00000291210
ENSG00000225759.1_7	0.00934915	LINC00489
ENSG00000253681.1_11	0.00934206	ENSG00000253681
ENSG00000286329.2_5	0.0093344	ENSG00000286329
ENSG00000233430.2	0.00931393	RP11-403I13.9
ENSG00000231912.2_12	0.00930434	ENSG00000231912
ENSG00000287763.1_4	0.00928743	ENSG00000287763
ENSG00000290982.1_1	0.00928506	ENSG00000290982
ENSG00000278052.1_8	0.00927531	ENSG00000278052
ENSG00000291231.1_2	0.0092689	ENSG00000291231
ENSG00000275676.1_1	0.00926508	ENSG00000275676
ENSG00000286397.1_6	0.009262	ENSG00000286397
ENSG00000226398.1_11	0.00924619	ENSG00000226398
ENSG00000285623.1_6	0.00924395	ENSG00000285623
ENSG00000272576.1_8	0.00924051	ENSG00000272576
ENSG00000229201.1_10	0.00923797	LINC02787
ENSG00000283897.2_10	0.00923054	ENSG00000283897
ENSG00000289127.1_1	0.00922953	ENSG00000289127
ENSG00000289389.1_1	0.00922952	ENSG00000289389
ENSG00000276063.1_10	0.00922288	ENSG00000276063
ENSG00000285838.2_6	0.00921707	ENSG00000285838
ENSG00000230472.5_10	0.00921468	ENSG00000230472
ENSG00000229801.1	0.00921325	RP11-353N4.1
ENSG00000285012.1_7	0.00921275	ENSG00000285012
ENSG00000244125.1_8	0.00920595	ENSG00000244125
ENSG00000288039.1_5	0.00919895	ENSG00000288039
ENSG00000249792.1_8	0.00912443	ENSG00000249792
ENSG00000250814.3_10	0.00911515	LINC02221
ENSG00000237011.1_11	0.00908906	ENSG00000237011
ENSG00000233368.2	0.00908205	RP11-277L2.3
ENSG00000223587.1	0.00908105	AY269186.1
ENSG00000289964.1_1	0.00907354	ENSG00000289964
ENSG00000231678.2_11	0.00907144	ENSG00000231678
ENSG00000261475.3_9	0.00907111	LINC02190
ENSG00000254209.2_11	0.00906141	LINC02855
ENSG00000267599.1_10	0.00905558	LINC02959
ENSG00000289290.1_1	0.00904073	ENSG00000289290
ENSG00000276527.1_10	0.00902066	ENSG00000276527
ENSG00000290568.1_2	0.00899146	ENSG00000290568
ENSG00000249808.4_8	0.00898115	LINC01377
ENSG00000286204.1_7	0.00898102	ENSG00000286204
ENSG00000286549.1_3	0.00898086	ENSG00000286549
ENSG00000280445.1_11	0.00896033	ENSG00000280445
ENSG00000287305.1_6	0.00894718	ENSG00000287305
ENSG00000237464.1_10	0.00894318	ENSG00000237464
ENSG00000226676.1_9	0.00893053	LINC02679
ENSG00000289355.2_2	0.00893051	ENSG00000289355
ENSG00000271761.1_8	0.00892637	ENSG00000271761
ENSG00000271874.1_9	0.00892287	RAI14-DT
ENSG00000261014.2_8	0.0089153	LINC02165
ENSG00000270104.1_10	0.0089135	ENSG00000270104
ENSG00000251679.1_9	0.00886976	ENSG00000251679
ENSG00000279206.1_10	0.00885985	ENSG00000279206
ENSG00000288735.2_2	0.00885762	ENSG00000288735
ENSG00000290599.1_1	0.00885182	ENSG00000290599
ENSG00000289838.1_1	0.00884301	ENSG00000289838
ENSG00000237921.2_10	0.00883952	ENSG00000237921
ENSG00000287801.1_4	0.00881972	ENSG00000287801
ENSG00000282916.2_11	0.00881889	LINC02746
ENSG00000223811.1_10	0.0088174	ENSG00000223811
ENSG00000253427.1_8	0.00880207	ENSG00000253427
ENSG00000260854.1_8	0.00879737	LINC02184
ENSG00000289452.1_1	0.00877644	ENSG00000289452
ENSG00000290323.1_2	0.00876569	ENSG00000290323
ENSG00000286234.1_3	0.00876558	ENSG00000286234
ENSG00000272545.1_9	0.00876136	ENSG00000272545
ENSG00000227611.1_6	0.00875978	LINC01074
ENSG00000290981.1_2	0.00875688	ENSG00000290981
ENSG00000276855.1_8	0.00875016	ENSG00000276855
ENSG00000243969.1_10	0.00874874	ENSG00000243969
ENSG00000280373.1_8	0.00874607	ENSG00000280373
ENSG00000286820.1_3	0.00873794	ENSG00000286820
ENSG00000287563.1_3	0.00873726	ENSG00000287563
ENSG00000279869.1_7	0.00873218	ENSG00000279869
ENSG00000236897.1_10	0.00873209	ENSG00000236897
ENSG00000264587.5_8	0.00872392	ENSG00000264587
ENSG00000234540.1_8	0.00871591	ENSG00000234540
ENSG00000251506.1_10	0.00870421	ENSG00000251506
ENSG00000286761.1_5	0.00870055	ENSG00000286761
ENSG00000259123.1_11	0.00869603	ENSG00000259123
ENSG00000233336.1	0.00868771	RP13-221M14.2
ENSG00000286483.1_5	0.00868546	ENSG00000286483
ENSG00000229160.1_10	0.008685	ENSG00000229160
ENSG00000250694.1_10	0.00868403	ENSG00000250694
ENSG00000236985.1_10	0.00868294	ENSG00000236985
ENSG00000290656.1_2	0.00867878	ENSG00000290656
ENSG00000288878.1_1	0.00867746	ENSG00000288878
ENSG00000129816.5_4	0.00866938	TTTY1B
ENSG00000228669.2_9	0.00866621	LINC00448
ENSG00000237494.1_11	0.00864909	LINC02919
ENSG00000259715.1_10	0.00864115	ENSG00000259715
ENSG00000254001.5_8	0.00863755	ENSG00000254001
ENSG00000260624.2_11	0.00863504	ENSG00000260624
ENSG00000249403.1_8	0.00861971	ENSG00000249403
ENSG00000291120.1_2	0.00861603	MRPL45P2
ENSG00000287798.1_6	0.0086071	ENSG00000287798
ENSG00000256904.1_10	0.00860108	A2ML1-AS2
ENSG00000225393.1_9	0.00860015	ENSG00000225393
ENSG00000251518.1_6	0.00859884	LINC02110
ENSG00000266279.1_9	0.00859853	ENSG00000266279
ENSG00000224132.2_10	0.00859479	ENSG00000224132
ENSG00000254456.6_10	0.00858707	LINC02699
ENSG00000280144.1_7	0.00858145	ENSG00000280144
ENSG00000282718.1_8	0.00857123	ENSG00000282718
ENSG00000235242.1_10	0.0085621	ENSG00000235242
ENSG00000230768.9_16	0.008559	LINC01676
ENSG00000230944.1_10	0.00854279	ENSG00000230944
ENSG00000254823.2_12	0.00851657	LINC02727
ENSG00000260004.1_10	0.0085154	ENSG00000260004
ENSG00000279248.1_7	0.00851526	ENSG00000279248
ENSG00000258642.1_10	0.00850503	ENSG00000258642
ENSG00000225545.1_10	0.00850196	ENSG00000225545
ENSG00000250945.1_10	0.00849605	ENSG00000250945
ENSG00000287767.1_3	0.00848217	ENSG00000287767
ENSG00000226044.1	0.00846924	RP11-463P17.1
ENSG00000187979.4_11	0.00846248	FAM230D
ENSG00000226097.6_7	0.00846231	ENSG00000226097
ENSG00000236378.1_10	0.00843961	ENSG00000236378
ENSG00000237076.2_9	0.00843314	ENSG00000237076
ENSG00000275995.1_8	0.0084276	ENSG00000275995
ENSG00000234712.1_10	0.00842658	ENSG00000234712
ENSG00000289923.1_1	0.0084189	ENSG00000289923
ENSG00000247402.2_9	0.00841518	ENSG00000247402
ENSG00000286451.1_3	0.00841353	ENSG00000286451
ENSG00000291264.1_2	0.00841081	ENSG00000291264
ENSG00000272137.1_8	0.00840709	ENSG00000272137
ENSG00000287993.1_3	0.00839407	ENSG00000287993
ENSG00000271766.1_8	0.00839217	ENSG00000271766
ENSG00000257164.5_7	0.00838545	LINC02451
ENSG00000251488.1_10	0.00838327	ENSG00000251488
ENSG00000290008.1_1	0.00837815	ENSG00000290008
ENSG00000289167.1_1	0.00836921	ENSG00000289167
ENSG00000291157.1_1	0.0083683	ENSG00000291157
ENSG00000259861.1_8	0.00836234	ENSG00000259861
ENSG00000272428.1_8	0.0083612	ENSG00000272428
ENSG00000278929.1_7	0.00835261	ENSG00000278929
ENSG00000287206.1_3	0.0083491	ENSG00000287206
ENSG00000288801.1_1	0.00832935	ENSG00000288801
ENSG00000291082.1_2	0.00832396	HERC2P9
ENSG00000287505.1_5	0.0083092	ENSG00000287505
ENSG00000278084.1_8	0.00830832	ENSG00000278084
ENSG00000231662.1_10	0.00830703	ENSG00000231662
ENSG00000287023.2_6	0.00830514	ENSG00000287023
ENSG00000287540.1_5	0.00830465	ENSG00000287540
ENSG00000291289.1_2	0.0082944	ENSG00000291289
ENSG00000259534.1_8	0.00827416	ENSG00000259534
ENSG00000258718.3_10	0.00827395	LINC02311
ENSG00000270076.1_8	0.00827314	ENSG00000270076
ENSG00000287414.1_3	0.00826491	ENSG00000287414
ENSG00000279298.1_1	0.00824628	ENSG00000279298
ENSG00000287395.1_3	0.00824394	ENSG00000287395
ENSG00000279240.1_11	0.00824188	ENSG00000279240
ENSG00000258144.2_10	0.00822324	LINC02406
ENSG00000286188.1_6	0.00822305	ENSG00000286188
ENSG00000260003.1_10	0.00821957	ENSG00000260003
ENSG00000237208.1_8	0.00821711	ENSG00000237208
ENSG00000287344.1_5	0.00819657	ENSG00000287344
ENSG00000286784.1_5	0.00818599	ENSG00000286784
ENSG00000289483.1_1	0.00818515	ENSG00000289483
ENSG00000236162.1_8	0.00818089	ENSG00000236162
ENSG00000231653.1_10	0.00817442	ENSG00000231653
ENSG00000281460.1_8	0.00816047	ENSG00000281460
ENSG00000225209.2_10	0.00815268	ENSG00000225209
ENSG00000287380.1_3	0.0081495	ENSG00000287380
ENSG00000290909.1_1	0.0081413	ENSG00000290909
ENSG00000251176.1_10	0.00813696	ENSG00000251176
ENSG00000285703.1_6	0.00811092	ENSG00000285703
ENSG00000280232.1_7	0.00810385	ENSG00000280232
ENSG00000241317.1_10	0.00809814	ENSG00000241317
ENSG00000286076.2_6	0.00809695	ENSG00000286076
ENSG00000255323.6_9	0.00809256	LINC01495
ENSG00000286884.1_3	0.00809134	ENSG00000286884
ENSG00000290777.1_1	0.00808778	ENSG00000290777
ENSG00000291169.1_1	0.00808233	ENSG00000291169
ENSG00000271981.1_8	0.0080784	ENSG00000271981
ENSG00000226362.2_7	0.00807488	FAM41AY2
ENSG00000286585.3_4	0.00806819	ENSG00000286585
ENSG00000290588.1_2	0.00805958	ENSG00000290588
ENSG00000285538.1_4	0.00805879	ENSG00000285538
ENSG00000237477.1_5	0.00805397	ENSG00000237477
ENSG00000289878.1_1	0.00804558	ENSG00000289878
ENSG00000279918.1_4	0.00804059	ENSG00000279918
ENSG00000250666.1_4	0.00802287	LINC01596
ENSG00000287909.1_5	0.00801569	ENSG00000287909
ENSG00000287931.1_4	0.00801224	ENSG00000287931
ENSG00000235503.2_10	0.00801188	ENSG00000235503
ENSG00000250993.1_11	0.00801029	ENSG00000250993
ENSG00000288566.1_5	0.00800902	ENSG00000288566
ENSG00000289573.1_1	0.00800664	ENSG00000289573
ENSG00000288560.1_4	0.00799594	ENSG00000288560
ENSG00000265644.1_8	0.00799496	ENSG00000265644
ENSG00000232512.6_9	0.00798327	ENSG00000232512
ENSG00000230972.1_9	0.00798122	ENSG00000230972
ENSG00000285785.1_6	0.00796987	ENSG00000285785
ENSG00000260975.1_10	0.00796584	ENSG00000260975
ENSG00000260620.1_10	0.00795914	ENSG00000260620
ENSG00000286136.2_6	0.0079568	ENSG00000286136
ENSG00000288892.1_1	0.00795482	ENSG00000288892
ENSG00000289181.2_2	0.00793101	ENSG00000289181
ENSG00000238277.1_7	0.00792011	ENSG00000238277
ENSG00000289892.1_1	0.00791823	ENSG00000289892
ENSG00000291075.1_2	0.00791566	ENSG00000291075
ENSG00000257748.2_10	0.00791216	LINC02281
ENSG00000233480.2_10	0.00791172	LINC01683
ENSG00000237253.1	0.00791027	RP11-666A1.5
ENSG00000225818.1_8	0.00790784	ENSG00000225818
ENSG00000288872.1_1	0.00789908	ENSG00000288872
ENSG00000279939.1_7	0.00789804	ENSG00000279939
ENSG00000286922.1_3	0.00789369	ENSG00000286922
ENSG00000244063.1_11	0.00788711	ENSG00000244063
ENSG00000227549.2_12	0.00788126	ENSG00000227549
ENSG00000253583.1_8	0.00787671	ENSG00000253583
ENSG00000226990.1_8	0.0078766	ENSG00000226990
ENSG00000265378.1_10	0.00787078	ENSG00000265378
ENSG00000236231.1_7	0.00785672	ENSG00000236231
ENSG00000227139.1_8	0.00784288	ENSG00000227139
ENSG00000290719.1_1	0.00783799	ENSG00000290719
ENSG00000248646.1_10	0.00783719	ENSG00000248646
ENSG00000289643.2_2	0.00783568	ENSG00000289643
ENSG00000235578.1_11	0.00782661	ENSG00000235578
ENSG00000275286.1_8	0.00780861	ENSG00000275286
ENSG00000285963.1_4	0.00779982	ENSG00000285963
ENSG00000290979.1_2	0.00778858	ENSG00000290979
ENSG00000285822.1_4	0.00777879	ENSG00000285822
ENSG00000283648.1_11	0.00777823	ENSG00000283648
ENSG00000289225.2_2	0.00777607	ENSG00000289225
ENSG00000287833.1_5	0.00776668	ENSG00000287833
ENSG00000291198.1_2	0.00776633	ENSG00000291198
ENSG00000237531.6_8_PAR_Y	0.00776516	ENSG00000237531
ENSG00000254171.1_8	0.00776409	ENSG00000254171
ENSG00000227181.1_6	0.00775823	LINC01688
ENSG00000285584.4_7	0.00775169	ENSG00000285584
ENSG00000283083.2_9	0.00774888	LINC02498
ENSG00000253776.1_10	0.00774775	ENSG00000253776
ENSG00000288836.1_1	0.00773977	ENSG00000288836
ENSG00000286474.1_3	0.00773855	ENSG00000286474
ENSG00000251033.1_11	0.00773411	ENSG00000251033
ENSG00000287407.1_6	0.00771664	ENSG00000287407
ENSG00000188424.5	0.00771585	XXbac-B33L19.3
ENSG00000284601.1_9	0.00770024	ENSG00000284601
ENSG00000272459.1_8	0.0076982	FAM193B-DT
ENSG00000289920.1_1	0.00769653	ENSG00000289920
ENSG00000256672.1_9	0.00769592	LINC02455
ENSG00000265552.1_8	0.00767769	ENSG00000265552
ENSG00000287212.1_3	0.00767738	ENSG00000287212
ENSG00000289363.1_1	0.00767542	ENSG00000289363
ENSG00000286552.1_3	0.00767474	ENSG00000286552
ENSG00000287973.1_4	0.00767215	ENSG00000287973
ENSG00000289846.1_1	0.00766858	ENSG00000289846
ENSG00000226548.1_10	0.00764111	ENSG00000226548
ENSG00000279268.1_7	0.00763517	ENSG00000279268
ENSG00000286777.1_5	0.00761411	ENSG00000286777
ENSG00000230205.1_10	0.00761362	ENSG00000230205
ENSG00000237385.1_11	0.00760987	ENSG00000237385
ENSG00000253749.1_10	0.0076089	ENSG00000253749
ENSG00000249994.1_10	0.00760227	ENSG00000249994
ENSG00000285866.1_6	0.00760042	LINC02852
ENSG00000285960.1_4	0.00759863	ENSG00000285960
ENSG00000285666.1_6	0.00759684	ENSG00000285666
ENSG00000250098.1_10	0.00759592	ENSG00000250098
ENSG00000238124.1_8	0.00756635	ENSG00000238124
ENSG00000236009.1_9	0.00756424	ENSG00000236009
ENSG00000249276.1_8	0.00756349	ENSG00000249276
ENSG00000286821.1_3	0.00756273	ENSG00000286821
ENSG00000272866.1_8	0.00754689	ENSG00000272866
ENSG00000288736.2_2	0.00754611	ENSG00000288736
ENSG00000291028.1_1	0.00753677	LINC00933
ENSG00000289194.1_1	0.00752865	ENSG00000289194
ENSG00000286868.1_4	0.00751681	ENSG00000286868
ENSG00000250522.1_11	0.00749152	ENSG00000250522
ENSG00000237407.1_9	0.00749149	ENSG00000237407
ENSG00000232028.1_9	0.00748573	PRKD3-DT
ENSG00000289220.1_1	0.00747716	ENSG00000289220
ENSG00000290498.1_1	0.00747661	ENSG00000290498
ENSG00000226370.1_8	0.00747623	LINC00375
ENSG00000266744.1_11	0.00746379	ENSG00000266744
ENSG00000286212.2_7	0.00746249	ENSG00000286212
ENSG00000230899.1_9	0.00745516	MAGEA8-AS1
ENSG00000288787.1_1	0.0074476	ENSG00000288787
ENSG00000290694.1_1	0.00744137	ENSG00000290694
ENSG00000243550.3_9	0.00743015	LINC01214
ENSG00000229192.6_8	0.00741308	ENSG00000229192
ENSG00000237019.1_8	0.0074104	ENSG00000237019
ENSG00000289178.2_2	0.00740834	ENSG00000289178
ENSG00000256484.1_9	0.00740704	ENSG00000256484
ENSG00000231183.4_8	0.0074027	ENSG00000231183
ENSG00000285550.1_4	0.00740185	ENSG00000285550
ENSG00000289277.1_2	0.00739374	ENSG00000289277
ENSG00000286325.1_5	0.00739316	ENSG00000286325
ENSG00000226992.1_10	0.00738983	ENSG00000226992
ENSG00000227293.1_7	0.00738679	ENSG00000227293
ENSG00000271252.1_9	0.0073841	ENSG00000271252
ENSG00000291259.1_2	0.00738149	ENSG00000291259
ENSG00000290819.1_1	0.00736657	ENSG00000290819
ENSG00000250888.1_7	0.00736039	LINC01455
ENSG00000286446.1_6	0.00736021	ENSG00000286446
ENSG00000288936.1_1	0.00734559	ENSG00000288936
ENSG00000232151.5	0.00734291	RP11-353N4.8
ENSG00000289934.1_1	0.00734164	ENSG00000289934
ENSG00000228072.1_10	0.00734114	ENSG00000228072
ENSG00000263164.1_10	0.00732573	ENSG00000263164
ENSG00000249021.1_8	0.00731338	ENSG00000249021
ENSG00000276093.1_8	0.00731285	ENSG00000276093
ENSG00000257265.1_10	0.00730872	ENSG00000257265
ENSG00000261622.1	0.00730605	RP11-484P15.1
ENSG00000223479.3_9	0.00729988	LINC02238
ENSG00000259215.1_11	0.00729851	LINC02896
ENSG00000258410.1_10	0.0072935	ENSG00000258410
ENSG00000250446.1_8	0.00729343	LINC01332
ENSG00000251061.2_9	0.00729271	LINC02512
ENSG00000226798.1_10	0.00725945	ENSG00000226798
ENSG00000279304.1_7	0.00724432	ENSG00000279304
ENSG00000286888.1_3	0.00724329	ENSG00000286888
ENSG00000288595.2_5	0.00723437	ENSG00000288595
ENSG00000261627.1_8	0.0072223	ENSG00000261627
ENSG00000285689.1_6	0.00722186	ENSG00000285689
ENSG00000248701.1_8	0.00721765	ENSG00000248701
ENSG00000286170.1_5	0.00721353	ENSG00000286170
ENSG00000286871.1_3	0.00721142	ENSG00000286871
ENSG00000284745.1_8	0.0072023	ENSG00000284745
ENSG00000290064.1_1	0.00718559	ENSG00000290064
ENSG00000238195.1_8	0.00717734	ENSG00000238195
ENSG00000234919.1_8	0.0071753	LINC01827
ENSG00000250158.1_9	0.00715433	ENSG00000250158
ENSG00000235321.1_8	0.00715288	ENSG00000235321
ENSG00000229395.1_8	0.00714935	ENSG00000229395
ENSG00000291250.1_2	0.00714702	ENSG00000291250
ENSG00000288985.2_2	0.00714033	ENSG00000288985
ENSG00000234580.1_10	0.00713749	ENSG00000234580
ENSG00000226996.5_8	0.00713317	ENSG00000226996
ENSG00000287297.1_5	0.00713112	ENSG00000287297
ENSG00000235815.1_10	0.00712311	ENSG00000235815
ENSG00000230403.1_8	0.00712266	LINC01066
ENSG00000253108.1_8	0.0071219	ENSG00000253108
ENSG00000267338.1_9	0.00712173	ENSG00000267338
ENSG00000290357.1_1	0.00709893	ENSG00000290357
ENSG00000228229.2	0.00708688	RP11-219C24.10
ENSG00000289889.1_1	0.0070865	ENSG00000289889
ENSG00000226088.1_9	0.00708524	HHLA3-AS1
ENSG00000241912.1_8	0.00708291	ENSG00000241912
ENSG00000267686.2_11	0.00707818	ENSG00000267686
ENSG00000291062.1_2	0.00707489	ENSG00000291062
ENSG00000261600.1_10	0.0070744	ENSG00000261600
ENSG00000267517.1_6	0.00706818	LINC01855
ENSG00000251054.1_10	0.00706763	ENSG00000251054
ENSG00000288162.1_3	0.00706599	ENSG00000288162
ENSG00000291039.1_2	0.00705261	ENSG00000291039
ENSG00000289312.1_1	0.00704809	ENSG00000289312
ENSG00000287015.1_3	0.00704002	ENSG00000287015
ENSG00000289179.1_1	0.00703647	ENSG00000289179
ENSG00000227125.1_8	0.00703121	ENSG00000227125
ENSG00000254754.1_8	0.0070249	ENSG00000254754
ENSG00000272646.1_8	0.0070198	ENSG00000272646
ENSG00000289876.1_1	0.00701653	ENSG00000289876
ENSG00000258119.1_10	0.00701534	ENSG00000258119
ENSG00000261368.1_8	0.0070118	ENSG00000261368
ENSG00000290344.1_2	0.0070039	ENSG00000290344
ENSG00000290541.1_1	0.00700237	CYP4F29P
ENSG00000235743.2_10	0.00700098	ENSG00000235743
ENSG00000285808.1_4	0.00700097	LINC02797
ENSG00000287980.1_3	0.00700046	ENSG00000287980
ENSG00000232316.2_10	0.00699881	LINC02518
ENSG00000282012.2_11	0.00699514	ENSG00000282012
ENSG00000291192.1_2	0.00698531	ANKRD18DP
ENSG00000284668.2_8	0.00696939	LINC02780
ENSG00000290030.1_1	0.00696277	ENSG00000290030
ENSG00000224612.2_12	0.0069607	ENSG00000224612
ENSG00000230105.1_8	0.00695372	ENSG00000230105
ENSG00000286171.1_6	0.0069411	ENSG00000286171
ENSG00000272361.2_10	0.00693553	ENSG00000272361
ENSG00000290124.1_1	0.00693143	ENSG00000290124
ENSG00000258383.1_10	0.0069307	ENSG00000258383
ENSG00000287876.1_5	0.00692055	ENSG00000287876
ENSG00000286830.1_5	0.00691953	ENSG00000286830
ENSG00000269983.1_10	0.0069168	ENSG00000269983
ENSG00000285834.1_6	0.00690118	ENSG00000285834
ENSG00000269950.1_10	0.00688793	ENSG00000269950
ENSG00000279139.1_8	0.00688781	ENSG00000279139
ENSG00000269614.1	0.00688445	RP11-277L2.5
ENSG00000228239.1_10	0.00688177	ENSG00000228239
ENSG00000287912.2_4	0.00688111	ENSG00000287912
ENSG00000260058.1_8	0.00687791	ENSG00000260058
ENSG00000254874.1_8	0.00686411	ENSG00000254874
ENSG00000290464.1_2	0.00685463	SUGT1P3
ENSG00000279695.1_7	0.00684918	ENSG00000279695
ENSG00000289839.1_1	0.00684607	ENSG00000289839
ENSG00000287117.1_5	0.00684453	ENSG00000287117
ENSG00000287750.3_6	0.0068443	LINC03026
ENSG00000280393.1_7	0.00684344	ENSG00000280393
ENSG00000241881.1_11	0.00683537	ENSG00000241881
ENSG00000280299.1_9	0.00682855	ENSG00000280299
ENSG00000260142.1_8	0.00682376	ENSG00000260142
ENSG00000250024.1_10	0.00681018	ENSG00000250024
ENSG00000289087.1_1	0.00680941	ENSG00000289087
ENSG00000258694.1_9	0.00680685	LINC02319
ENSG00000284726.1_9	0.00680581	ENSG00000284726
ENSG00000228226.1_10	0.00680008	ENSG00000228226
ENSG00000286977.1_3	0.00679042	ENSG00000286977
ENSG00000271967.1_8	0.00678863	ENSG00000271967
ENSG00000226302.1_10	0.00678405	ENSG00000226302
ENSG00000290550.1_2	0.00678009	ENSG00000290550
ENSG00000272575.7_8	0.00676488	LINC02098
ENSG00000249727.2_11	0.00676071	ENSG00000249727
ENSG00000271724.1_11	0.00675759	ENSG00000271724
ENSG00000286442.1_5	0.006756	ENSG00000286442
ENSG00000287590.1_5	0.006746	ENSG00000287590
ENSG00000278885.1_8	0.00674376	ENSG00000278885
ENSG00000276121.1_10	0.00672834	ENSG00000276121
ENSG00000287614.1_3	0.00672807	ENSG00000287614
ENSG00000233882.2_9	0.00672167	LINC01680
ENSG00000223438.1_9	0.00670186	ENSG00000223438
ENSG00000290419.1_1	0.00669905	ENSG00000290419
ENSG00000226037.1_8	0.00669582	LINC01040
ENSG00000285686.1_6	0.00669213	LINC02834
ENSG00000264108.1_10	0.00668853	ENSG00000264108
ENSG00000286945.1_3	0.0066751	ENSG00000286945
ENSG00000290836.1_1	0.00664542	PMCHL2
ENSG00000290668.1_1	0.00663689	ENSG00000290668
ENSG00000288770.1_1	0.00663014	ENSG00000288770
ENSG00000251388.1_10	0.00662711	ENSG00000251388
ENSG00000290683.1_1	0.00662148	ENSG00000290683
ENSG00000290755.1_2	0.00661959	ENSG00000290755
ENSG00000289111.2_2	0.00661543	ENSG00000289111
ENSG00000285855.1_4	0.00658165	ENSG00000285855
ENSG00000279920.2_8	0.00657605	LINC01651
ENSG00000234973.5_10	0.00657557	LINC02658
ENSG00000226218.1_7	0.00656867	ENSG00000226218
ENSG00000285068.1_9	0.00656326	ENSG00000285068
ENSG00000229603.1_8	0.00655763	ENSG00000229603
ENSG00000234384.1_6	0.00654198	LINC01049
ENSG00000289982.1_1	0.00654152	ENSG00000289982
ENSG00000267674.1_11	0.00653992	ENSG00000267674
ENSG00000226134.1_10	0.00652662	ENSG00000226134
ENSG00000285917.1_6	0.00651997	ENSG00000285917
ENSG00000290892.1_1	0.00651468	ENSG00000290892
ENSG00000289315.2_2	0.00651338	ENSG00000289315
ENSG00000282944.1_4	0.00650805	ENSG00000282944
ENSG00000286845.1_5	0.0064957	ENSG00000286845
ENSG00000287667.1_3	0.00648969	ENSG00000287667
ENSG00000273012.1_8	0.00648676	ENSG00000273012
ENSG00000288944.1_1	0.00648381	ENSG00000288944
ENSG00000285557.1_6	0.00647506	ENSG00000285557
ENSG00000249725.1_10	0.00647289	ENSG00000249725
ENSG00000171987.3_9	0.00647142	C11orf40
ENSG00000237346.2_11	0.00647009	ENSG00000237346
ENSG00000234756.1_8	0.00646714	LINC02621
ENSG00000232746.1_9	0.00644526	LINC02022
ENSG00000227930.1_10	0.00643901	ENSG00000227930
ENSG00000225102.2_11	0.00643015	ENSG00000225102
ENSG00000288980.1_1	0.00642537	ENSG00000288980
ENSG00000231143.1_8	0.00641989	ENSG00000231143
ENSG00000282142.2_11	0.00641976	ENSG00000282142
ENSG00000226207.1_10	0.00641387	ENSG00000226207
ENSG00000234978.1	0.00639637	RP11-423O2.5
ENSG00000287723.1_3	0.00639272	ENSG00000287723
ENSG00000286591.1_5	0.00638275	ENSG00000286591
ENSG00000250968.1_9	0.00637129	LINC02382
ENSG00000286987.1_3	0.00637006	ENSG00000286987
ENSG00000290106.1_1	0.00636877	ENSG00000290106
ENSG00000260921.1_8	0.00636622	ENSG00000260921
ENSG00000287360.1_3	0.00636008	ENSG00000287360
ENSG00000261376.1_8	0.00635712	ENSG00000261376
ENSG00000289566.2_2	0.006357	ENSG00000289566
ENSG00000285325.1_5	0.00635315	ENSG00000285325
ENSG00000289507.1_1	0.00635069	ENSG00000289507
ENSG00000286806.1_3	0.00633618	ENSG00000286806
ENSG00000287406.1_3	0.00633502	ENSG00000287406
ENSG00000286328.1_3	0.00632733	ENSG00000286328
ENSG00000282111.1_10	0.00632268	LINC02815
ENSG00000230627.1_10	0.00632197	ENSG00000230627
ENSG00000286529.1_5	0.00632015	ENSG00000286529
ENSG00000229600.1_8	0.00631743	ENSG00000229600
ENSG00000242568.1_10	0.00630546	ENSG00000242568
ENSG00000289591.2_2	0.00630472	ENSG00000289591
ENSG00000289386.2_2	0.00630449	ENSG00000289386
ENSG00000255233.1_8	0.00629686	ENSG00000255233
ENSG00000287915.1_5	0.00629325	ENSG00000287915
ENSG00000286833.3_4	0.00629322	ENSG00000286833
ENSG00000291014.1_2	0.00628608	CLCA3P
ENSG00000289963.1_1	0.00627083	ENSG00000289963
ENSG00000273956.1_11	0.00626645	ENSG00000273956
ENSG00000235819.2_11	0.00625716	ENSG00000235819
ENSG00000257519.1_8	0.00625489	ENSG00000257519
ENSG00000263594.2_11	0.00625345	ENSG00000263594
ENSG00000285883.1_4	0.00625052	ENSG00000285883
ENSG00000264765.1_8	0.00624926	ENSG00000264765
ENSG00000254971.1_10	0.00624537	ENSG00000254971
ENSG00000270522.1_8	0.00623578	ENSG00000270522
ENSG00000225970.1_9	0.00623256	ENSG00000225970
ENSG00000286382.1_3	0.00622552	ENSG00000286382
ENSG00000279703.1_7	0.0061962	ENSG00000279703
ENSG00000248870.1_8	0.00619443	ENSG00000248870
ENSG00000290492.1_2	0.0061919	ENSG00000290492
ENSG00000267567.1_12	0.00618868	ENSG00000267567
ENSG00000288172.1_3	0.00618426	ENSG00000288172
ENSG00000286850.1_6	0.0061833	ENSG00000286850
ENSG00000287402.1_6	0.00615271	ENSG00000287402
ENSG00000290016.1_1	0.00614779	ENSG00000290016
ENSG00000286915.1_3	0.00614643	ENSG00000286915
ENSG00000229177.1_10	0.00614484	ENSG00000229177
ENSG00000286665.1_6	0.00613877	ENSG00000286665
ENSG00000253189.1_10	0.0061322	ENSG00000253189
ENSG00000287208.1_5	0.00612993	ENSG00000287208
ENSG00000284084.1_5	0.00612693	AOX3P-AOX2P
ENSG00000287323.1_5	0.00611773	ENSG00000287323
ENSG00000231355.1_10	0.00611597	ENSG00000231355
ENSG00000290387.1_2	0.0061106	SORD2P
ENSG00000286130.1_6	0.00610925	ENSG00000286130
ENSG00000288040.1_4	0.00609782	ENSG00000288040
ENSG00000284692.2_9	0.00609174	ENSG00000284692
ENSG00000289019.1_1	0.00608727	ENSG00000289019
ENSG00000228383.7_11	0.00608566	FAM197Y7
ENSG00000283053.1_8	0.00608565	ENSG00000283053
ENSG00000285373.3_8	0.0060825	LINC02478
ENSG00000288790.1_1	0.00607937	ENSG00000288790
ENSG00000288177.1_5	0.00606391	ENSG00000288177
ENSG00000278305.1_8	0.00606081	ENSG00000278305
ENSG00000289956.1_1	0.00605652	ENSG00000289956
ENSG00000241667.1_8	0.00605326	ENSG00000241667
ENSG00000261350.1_10	0.00604723	ENSG00000261350
ENSG00000286197.1_6	0.00603375	ENSG00000286197
ENSG00000288023.1_3	0.00602275	ENSG00000288023
ENSG00000267695.1_8	0.00601929	ENSG00000267695
ENSG00000204250.3_6	0.00601611	LINC00587
ENSG00000235337.1_9	0.00600958	ENSG00000235337
ENSG00000254219.1_10	0.00600533	ENSG00000254219
ENSG00000287760.1_5	0.00600209	ENSG00000287760
ENSG00000184856.7_8	0.0059918	LINC00308
ENSG00000287906.1_5	0.00598689	ENSG00000287906
ENSG00000287267.1_3	0.00598623	ENSG00000287267
ENSG00000248757.2_10	0.00598567	LINC02115
ENSG00000287804.3_6	0.00598148	ENSG00000287804
ENSG00000290503.1_2	0.00597007	FOLH1B
ENSG00000283141.1_10	0.00596764	LINC02666
ENSG00000225341.1_8	0.0059674	ENSG00000225341
ENSG00000276997.4_10	0.00594498	ENSG00000276997
ENSG00000283413.1_4	0.00593903	ENSG00000283413
ENSG00000259111.1_9	0.00593691	ENSG00000259111
ENSG00000228277.1_10	0.00593502	UMLILO
ENSG00000280176.1_7	0.00592324	ENSG00000280176
ENSG00000289212.1_1	0.00591643	ENSG00000289212
ENSG00000287097.1_3	0.0059053	ENSG00000287097
ENSG00000223647.1_8	0.00590404	LINC01946
ENSG00000286272.1_7	0.00589232	ENSG00000286272
ENSG00000248533.1_8	0.00589084	ENSG00000248533
ENSG00000230651.8_14	0.00588636	RGPD4-AS1
ENSG00000250252.2_10	0.00588325	LINC02430
ENSG00000290596.1_2	0.00587819	ENSG00000290596
ENSG00000287339.1_6	0.00586685	ENSG00000287339
ENSG00000270302.1_10	0.0058655	ENSG00000270302
ENSG00000258108.2_12	0.00586189	ENSG00000258108
ENSG00000290449.1_2	0.00585817	ENSG00000290449
ENSG00000289052.1_1	0.00585674	ENSG00000289052
ENSG00000291045.1_2	0.00584268	ENSG00000291045
ENSG00000236938.1_7	0.00583814	ENSG00000236938
ENSG00000289434.2_2	0.00583563	ENSG00000289434
ENSG00000287163.1_3	0.0058327	ENSG00000287163
ENSG00000255183.1_11	0.005832	LINC02711
ENSG00000291279.1_2	0.00582913	ENSG00000291279
ENSG00000289398.1_1	0.005826	ENSG00000289398
ENSG00000223404.3_9	0.00582186	LINC00397
ENSG00000285902.1_4	0.00582065	ENSG00000285902
ENSG00000232465.1_10	0.00582007	ENSG00000232465
ENSG00000235198.1_10	0.0058168	ENSG00000235198
ENSG00000288070.1_5	0.00581605	ENSG00000288070
ENSG00000236769.3_11	0.00580542	LINC02659
ENSG00000253416.1_8	0.00580263	ENSG00000253416
ENSG00000230843.1_10	0.00579837	ENSG00000230843
ENSG00000290655.1_2	0.00578946	ENSG00000290655
ENSG00000290651.1_1	0.00578837	ENSG00000290651
ENSG00000290869.1_2	0.00578233	KMT2CP1
ENSG00000272279.1_8	0.00577547	ENSG00000272279
ENSG00000233417.2_11	0.00577049	ENSG00000233417
ENSG00000286399.1_4	0.00576837	ENSG00000286399
ENSG00000266586.1_10	0.0057671	ENSG00000266586
ENSG00000289011.1_1	0.00576709	ENSG00000289011
ENSG00000233590.1_10	0.00576557	LINC02640
ENSG00000266065.1_8	0.00576366	ENSG00000266065
ENSG00000233528.4_9	0.00576069	LINC00430
ENSG00000282508.2_6	0.0057563	LINC01002
ENSG00000249638.1_10	0.00575446	ENSG00000249638
ENSG00000287482.1_5	0.00575438	ENSG00000287482
ENSG00000286564.1_3	0.00575242	ENSG00000286564
ENSG00000289309.1_2	0.00575148	ENSG00000289309
ENSG00000260331.1_8	0.00574728	ENSG00000260331
ENSG00000248876.1_8	0.00574158	ENSG00000248876
ENSG00000288817.1_1	0.00573699	ENSG00000288817
ENSG00000287455.1_3	0.00572599	ENSG00000287455
ENSG00000290438.1_2	0.00571845	ENSG00000290438
ENSG00000240792.2_10	0.00571794	ENSG00000240792
ENSG00000280085.1_7	0.00571756	ENSG00000280085
ENSG00000286260.1_6	0.00571492	ENSG00000286260
ENSG00000279874.1_7	0.00571049	ENSG00000279874
ENSG00000234986.1_8	0.00570796	ENSG00000234986
ENSG00000255801.2_11	0.00569719	ENSG00000255801
ENSG00000237262.1_5	0.00569613	ENSG00000237262
ENSG00000225561.2_9	0.00568796	LINC01710
ENSG00000231140.3_12	0.00568423	ENSG00000231140
ENSG00000290393.1_1	0.0056795	ENSG00000290393
ENSG00000289146.2_2	0.0056784	ENSG00000289146
ENSG00000279750.3_8	0.00567411	ENSG00000279750
ENSG00000279100.1_3	0.00567379	ENSG00000279100
ENSG00000290408.1_1	0.00567275	HSFY1P1
ENSG00000279269.1_7	0.00564822	ENSG00000279269
ENSG00000253147.5_10	0.00564584	LINC03023
ENSG00000289393.1_1	0.00564464	ENSG00000289393
ENSG00000267626.1_9	0.00564304	HAUS5-DT
ENSG00000249752.1_10	0.00563506	ENSG00000249752
ENSG00000224326.1_10	0.00562376	ENSG00000224326
ENSG00000287704.2_3	0.00562239	ENSG00000287704
ENSG00000286639.2_6	0.00562171	ENSG00000286639
ENSG00000287376.1_5	0.00561924	ENSG00000287376
ENSG00000279523.1_9	0.00561368	ENSG00000279523
ENSG00000232360.1_9	0.00560971	ENSG00000232360
ENSG00000274015.3_14	0.00560294	ENSG00000274015
ENSG00000231019.1_10	0.005598	LINC00373
ENSG00000288087.1_3	0.00559488	ENSG00000288087
ENSG00000235887.2_10	0.00559032	LINC02799
ENSG00000251367.1_8	0.00558486	ENSG00000251367
ENSG00000286033.1_6	0.00556832	ENSG00000286033
ENSG00000288766.1_1	0.00556752	ENSG00000288766
ENSG00000250392.2_10	0.00556542	LINC02502
ENSG00000251310.1_8	0.00556537	ENSG00000251310
ENSG00000229986.1_5	0.00556296	ENSG00000229986
ENSG00000230142.2_8	0.00556206	LINC01075
ENSG00000287557.1_3	0.00555348	ENSG00000287557
ENSG00000287587.1_3	0.00555276	ENSG00000287587
ENSG00000290984.1_1	0.00554958	ENSG00000290984
ENSG00000234767.2_8	0.00554677	LINC01052
ENSG00000289359.1_1	0.0055457	ENSG00000289359
ENSG00000285571.1_4	0.0055403	ENSG00000285571
ENSG00000290606.1_2	0.00553973	ENSG00000290606
ENSG00000291268.1_1	0.00553952	ENSG00000291268
ENSG00000285705.1_4	0.00553224	ENSG00000285705
ENSG00000285806.1_6	0.00552955	ENSG00000285806
ENSG00000225444.2_9	0.0055259	LINC01867
ENSG00000289974.1_1	0.00552249	ENSG00000289974
ENSG00000287233.1_5	0.00551431	ENSG00000287233
ENSG00000291252.1_2	0.00551341	ENSG00000291252
ENSG00000290986.1_1	0.00550305	ENSG00000290986
ENSG00000248443.1_8	0.00550278	ENSG00000248443
ENSG00000278595.1_9	0.00548505	ENSG00000278595
ENSG00000286556.1_5	0.00547588	ENSG00000286556
ENSG00000251543.1_7	0.00547111	LINC02230
ENSG00000284719.3_9	0.00547073	ENSG00000284719
ENSG00000285789.1_4	0.00546675	ENSG00000285789
ENSG00000230437.1_10	0.00546507	ENSG00000230437
ENSG00000249198.1_8	0.00546447	ENSG00000249198
ENSG00000276874.1_3	0.00545667	ENSG00000276874
ENSG00000274834.1_8	0.00545521	ENSG00000274834
ENSG00000279772.1_7	0.00545318	ENSG00000279772
ENSG00000248943.1_10	0.00545145	ENSG00000248943
ENSG00000228255.1_8	0.00544863	ENSG00000228255
ENSG00000257230.1_9	0.00544137	LINC02448
ENSG00000248456.1_9	0.00543968	LINC02485
ENSG00000290573.1_2	0.00543735	ENSG00000290573
ENSG00000228968.1_7	0.00543647	ENSG00000228968
ENSG00000280455.1_8	0.00543585	ENSG00000280455
ENSG00000248397.1_8	0.00543505	LINC00498
ENSG00000290658.1_2	0.00543182	ENSG00000290658
ENSG00000289368.2_2	0.00542991	ENSG00000289368
ENSG00000289622.2_2	0.0054258	ENSG00000289622
ENSG00000272541.1_8	0.00542523	ENSG00000272541
ENSG00000203496.9_11	0.00542475	ENSG00000203496
ENSG00000279635.1_7	0.00541342	ENSG00000279635
ENSG00000230891.7_7	0.00540914	LINC00692
ENSG00000229307.1_7	0.00540255	LINC00459
ENSG00000291017.1_2	0.00540146	ENSG00000291017
ENSG00000278859.1_7	0.00539948	ENSG00000278859
ENSG00000285643.1_6	0.00539503	ENSG00000285643
ENSG00000254699.1_10	0.00539395	LINC02695
ENSG00000288578.1_4	0.00539275	ENSG00000288578
ENSG00000290905.1_2	0.00538513	ENSG00000290905
ENSG00000290665.1_2	0.0053833	ENSG00000290665
ENSG00000288861.1_1	0.00537045	ENSG00000288861
ENSG00000280451.1_7	0.00536771	ENSG00000280451
ENSG00000225881.2_12	0.0053665	ENSG00000225881
ENSG00000287115.2_7	0.00536598	LINC02993
ENSG00000258868.1_10	0.00536318	ENSG00000258868
ENSG00000233517.1_10	0.00534796	ENSG00000233517
ENSG00000285934.1_5	0.00534669	ENSG00000285934
ENSG00000278945.1_3	0.00533365	ENSG00000278945
ENSG00000291057.1_2	0.00533174	ABCC6P1
ENSG00000235168.1_9	0.00532491	ENSG00000235168
ENSG00000254686.2_10	0.00532044	ENSG00000254686
ENSG00000289623.2_2	0.0052998	ENSG00000289623
ENSG00000274400.1_8	0.00529523	ENSG00000274400
ENSG00000286730.1_5	0.00528755	ENSG00000286730
ENSG00000237585.1_6	0.00528344	LINC00407
ENSG00000286286.3_6	0.00528311	ENSG00000286286
ENSG00000244321.1_8	0.00526802	LINC01326
ENSG00000283286.2_8	0.00526541	ENSG00000283286
ENSG00000261313.2_11	0.00526134	ENSG00000261313
ENSG00000287883.1_5	0.00526013	ENSG00000287883
ENSG00000286182.1_6	0.0052574	ENSG00000286182
ENSG00000286509.1_3	0.00525595	ENSG00000286509
ENSG00000259312.1_8	0.00525331	ENSG00000259312
ENSG00000236531.2_11	0.00525165	ENSG00000236531
ENSG00000234022.1_7	0.00525102	ENSG00000234022
ENSG00000289533.1_1	0.00524253	ENSG00000289533
ENSG00000235533.1_8	0.00523843	ENSG00000235533
ENSG00000266102.1_8	0.00523431	ENSG00000266102
ENSG00000241324.1_10	0.00521618	ENSG00000241324
ENSG00000287139.1_3	0.00521532	ENSG00000287139
ENSG00000289108.1_1	0.0052136	ENSG00000289108
ENSG00000260983.2_12	0.00521022	ENSG00000260983
ENSG00000272861.1_8	0.00520215	ENSG00000272861
ENSG00000291020.1_2	0.00519944	ENSG00000291020
ENSG00000257912.1_7	0.00519782	LINC02258
ENSG00000286603.1_3	0.00519663	ENSG00000286603
ENSG00000287418.1_5	0.00518903	ENSG00000287418
ENSG00000289079.1_1	0.0051889	ENSG00000289079
ENSG00000285549.1_6	0.00518196	ENSG00000285549
ENSG00000226447.1_10	0.00518167	ZNF25-DT
ENSG00000223742.1_10	0.00517906	ENSG00000223742
ENSG00000290923.1_2	0.00517462	PGM5P2
ENSG00000237571.1_8	0.00516945	LINC02862
ENSG00000289374.1_1	0.00516764	ENSG00000289374
ENSG00000231212.1_10	0.00516634	ENSG00000231212
ENSG00000278035.1_8	0.00516464	ENSG00000278035
ENSG00000270777.1_8	0.0051627	ENSG00000270777
ENSG00000289884.1_1	0.00516251	ENSG00000289884
ENSG00000287992.1_3	0.00515893	ENSG00000287992
ENSG00000228538.7_9	0.00515676	ENSG00000228538
ENSG00000236193.3_8	0.00515609	LINC01953
ENSG00000258945.2_8	0.00515183	ENSG00000258945
ENSG00000287122.1_3	0.00515084	ENSG00000287122
ENSG00000268184.1_10	0.00514794	ENSG00000268184
ENSG00000286439.1_5	0.00514269	ENSG00000286439
ENSG00000289202.3_3	0.00513371	ENSG00000289202
ENSG00000290565.1_2	0.00512628	ENSG00000290565
ENSG00000289577.2_2	0.00512374	ENSG00000289577
ENSG00000254830.1_10	0.00511762	ENSG00000254830
ENSG00000261498.1_6	0.00510874	LINC00566
ENSG00000282080.1_11	0.00510129	ENSG00000282080
ENSG00000287186.1_3	0.00509698	ENSG00000287186
ENSG00000286513.1_4	0.0050823	ENSG00000286513
ENSG00000228105.2_8	0.00508006	LINC01757
ENSG00000260720.1_8	0.00507879	LINC01243
ENSG00000280431.1_8	0.00507846	ENSG00000280431
ENSG00000284674.1_6	0.00507811	LINC02781
ENSG00000231589.1_5	0.00507598	ENSG00000231589
ENSG00000290510.1_1	0.00507581	ENSG00000290510
ENSG00000229722.1_11	0.0050577	ENSG00000229722
ENSG00000289810.1_1	0.00505466	ENSG00000289810
ENSG00000287246.1_3	0.0050527	ENSG00000287246
ENSG00000228079.2_11	0.00505148	ENSG00000228079
ENSG00000275040.1_8	0.00505084	ENSG00000275040
ENSG00000242012.1_8	0.00504855	ENSG00000242012
ENSG00000286854.1_5	0.0050449	ENSG00000286854
ENSG00000237741.1_10	0.00503749	ENSG00000237741
ENSG00000258663.1_10	0.00503334	ENSG00000258663
ENSG00000288038.1_5	0.00502772	ENSG00000288038
ENSG00000290537.1_2	0.00502645	ENSG00000290537
ENSG00000290889.1_1	0.00502427	ENSG00000290889
ENSG00000286090.1_4	0.00502203	ENSG00000286090
ENSG00000231539.1_10	0.00502118	ENSG00000231539
ENSG00000267722.1_8	0.00501495	ENSG00000267722
ENSG00000290234.1_1	0.0050086	ENSG00000290234
ENSG00000286714.1_3	0.00500474	ENSG00000286714
ENSG00000284666.1_8	0.00500272	ENSG00000284666
ENSG00000272312.1_8	0.00500139	ENSG00000272312
ENSG00000249441.1_10	0.00498894	ENSG00000249441
ENSG00000287295.1_5	0.00498837	ENSG00000287295
ENSG00000231326.7_11	0.00498306	LINC02662
ENSG00000286628.1_6	0.00498251	ENSG00000286628
ENSG00000230714.1_8	0.00498062	ENSG00000230714
ENSG00000232688.2_10	0.00497897	LINC01628
ENSG00000286160.2_5	0.00497161	ENSG00000286160
ENSG00000250042.1_7	0.00496244	LINC02514
ENSG00000282265.1_10	0.00496034	ENSG00000282265
ENSG00000261566.1_10	0.00495552	ENSG00000261566
ENSG00000251471.1_8	0.00495493	ENSG00000251471
ENSG00000230434.3_9	0.00495064	LINC01650
ENSG00000230423.3_11	0.00494636	ENSG00000230423
ENSG00000283265.1_8	0.00494605	ENSG00000283265
ENSG00000289836.1_1	0.00494104	ENSG00000289836
ENSG00000236866.5_11	0.00493757	TENT5C-DT
ENSG00000280307.1_7	0.00493722	ENSG00000280307
ENSG00000251554.1	0.00493278	RP11-395P13.6
ENSG00000274379.1_8	0.00493126	ENSG00000274379
ENSG00000224265.1_8	0.0049303	LINC02633
ENSG00000278892.1_7	0.0049235	ENSG00000278892
ENSG00000286258.1_6	0.00491986	ENSG00000286258
ENSG00000284743.1_8	0.00491746	ENSG00000284743
ENSG00000291275.1_2	0.00491274	ENSG00000291275
ENSG00000238176.1_8	0.00491049	ENSG00000238176
ENSG00000267079.1_10	0.00490314	ENSG00000267079
ENSG00000229639.1_6	0.0048962	LINC01758
ENSG00000264149.1_10	0.00488521	ENSG00000264149
ENSG00000223410.1_8	0.00488007	ENSG00000223410
ENSG00000234244.2_10	0.00487904	ENSG00000234244
ENSG00000289169.1_1	0.00487875	ENSG00000289169
ENSG00000285964.1_4	0.00487303	ENSG00000285964
ENSG00000285615.1_6	0.00487076	ENSG00000285615
ENSG00000234306.1_10	0.00486173	ENSG00000234306
ENSG00000235660.2_9	0.0048523	LINC00345
ENSG00000237843.2_7	0.00483675	ENSG00000237843
ENSG00000255175.6_12	0.00483388	LINC02759
ENSG00000287496.1_3	0.00483015	ENSG00000287496
ENSG00000287178.1_5	0.00482438	ENSG00000287178
ENSG00000227981.2_11	0.00482332	ENSG00000227981
ENSG00000249613.2_9	0.00481887	LINC02173
ENSG00000279090.1_9	0.00481743	ENSG00000279090
ENSG00000288895.2_2	0.00480976	ENSG00000288895
ENSG00000264023.1_8	0.00480609	ENSG00000264023
ENSG00000288970.1_1	0.00480513	ENSG00000288970
ENSG00000254861.2_11	0.00480389	ENSG00000254861
ENSG00000228338.1_8	0.00479786	LINC01784
ENSG00000223581.2_11	0.00479585	LINC02665
ENSG00000243296.1_8	0.00479339	ENSG00000243296
ENSG00000272840.1_10	0.00479058	ENSG00000272840
ENSG00000286844.1_3	0.00477992	ENSG00000286844
ENSG00000259551.1_8	0.00477745	ENSG00000259551
ENSG00000291222.1_1	0.00476515	ENSG00000291222
ENSG00000285552.1_6	0.00476252	ENSG00000285552
ENSG00000226927.1_11	0.00475071	ENSG00000226927
ENSG00000276898.1_1	0.00474928	ENSG00000276898
ENSG00000251458.1_10	0.00473578	ENSG00000251458
ENSG00000235702.1	0.00471847	WI2-925H4.1
ENSG00000259791.1_8	0.00471312	ENSG00000259791
ENSG00000285860.1_6	0.00470607	ENSG00000285860
ENSG00000238004.1_8	0.00470542	ENSG00000238004
ENSG00000258594.1_8	0.00470138	ENSG00000258594
ENSG00000290998.1_2	0.00470039	ENSG00000290998
ENSG00000279655.1_8	0.0046997	ENSG00000279655
ENSG00000250180.1_8	0.0046876	ENSG00000250180
ENSG00000253604.1_8	0.00468758	ENSG00000253604
ENSG00000266614.1_8	0.00468406	ENSG00000266614
ENSG00000286663.1_5	0.00468123	ENSG00000286663
ENSG00000223373.1_5	0.00467866	ENSG00000223373
ENSG00000280015.1_7	0.00467115	ENSG00000280015
ENSG00000288094.1_3	0.00466138	ENSG00000288094
ENSG00000232408.1_11	0.0046599	ENSG00000232408
ENSG00000272745.1_8	0.0046559	ENSG00000272745
ENSG00000280398.1_7	0.00465514	ENSG00000280398
ENSG00000291220.1_2	0.00464515	ENSG00000291220
ENSG00000249404.1_8	0.00464143	ENSG00000249404
ENSG00000272203.1_8	0.00463576	ENSG00000272203
ENSG00000286432.1_3	0.00462293	ENSG00000286432
ENSG00000288978.2_2	0.0046229	ENSG00000288978
ENSG00000261648.1_8	0.0046185	ENSG00000261648
ENSG00000285040.1_7	0.00460897	ENSG00000285040
ENSG00000231110.1_11	0.00460893	ENSG00000231110
ENSG00000291000.1_1	0.0046025	ENSG00000291000
ENSG00000287871.1_5	0.00459524	ENSG00000287871
ENSG00000287392.1_3	0.00459261	ENSG00000287392
ENSG00000223517.1_7	0.00459249	ENSG00000223517
ENSG00000226208.1_10	0.00458078	ENSG00000226208
ENSG00000249349.1_8	0.00457057	ENSG00000249349
ENSG00000276471.1_11	0.00456613	ENSG00000276471
ENSG00000286491.3_6	0.00456323	ENSG00000286491
ENSG00000286359.1_5	0.00455631	ENSG00000286359
ENSG00000290837.1_1	0.0045475	LRRC37A5P
ENSG00000280340.1_7	0.00454335	ENSG00000280340
ENSG00000265352.1_8	0.0045399	LINC01899
ENSG00000287077.1_3	0.00453098	ENSG00000287077
ENSG00000276411.1_10	0.00452636	ENSG00000276411
ENSG00000233689.2_10	0.00451472	ENSG00000233689
ENSG00000248440.1_8	0.00450857	ENSG00000248440
ENSG00000280244.1_7	0.0045045	ENSG00000280244
ENSG00000228961.1_7	0.00450115	LINC01690
ENSG00000290586.1_1	0.00448799	ENSG00000290586
ENSG00000289149.1_1	0.00448333	ENSG00000289149
ENSG00000251264.1_10	0.0044827	ENSG00000251264
ENSG00000285742.1_4	0.00448157	ENSG00000285742
ENSG00000255015.1_11	0.00447755	ENSG00000255015
ENSG00000289104.1_1	0.00447531	ENSG00000289104
ENSG00000290112.1_1	0.00447068	ENSG00000290112
ENSG00000225458.1_8	0.00446838	ENSG00000225458
ENSG00000223641.2_9	0.00445699	TTTY17C
ENSG00000287827.1_3	0.00445453	ENSG00000287827
ENSG00000265380.1_10	0.00445143	ENSG00000265380
ENSG00000256440.1_10	0.00444599	ENSG00000256440
ENSG00000258683.1_10	0.00444294	ENSG00000258683
ENSG00000233842.2_7	0.00443852	ENSG00000233842
ENSG00000227169.2_11	0.00443087	ENSG00000227169
ENSG00000260312.1_10	0.00442406	ENSG00000260312
ENSG00000229434.1_7	0.00442352	ENSG00000229434
ENSG00000226681.1_7	0.00442005	ENSG00000226681
ENSG00000289631.1_1	0.00441636	ENSG00000289631
ENSG00000229291.1_10	0.00441314	LINC02768
ENSG00000232896.1_8	0.00441129	ENSG00000232896
ENSG00000289459.1_1	0.00439032	ENSG00000289459
ENSG00000286344.1_3	0.00438689	ENSG00000286344
ENSG00000232548.1_6	0.00438662	LINC01809
ENSG00000290722.1_1	0.00438595	WDR87BP
ENSG00000273115.1_8	0.00438431	ENSG00000273115
ENSG00000288838.1_1	0.00438043	ENSG00000288838
ENSG00000286490.1_3	0.0043749	ENSG00000286490
ENSG00000233424.2_11	0.00436394	ENSG00000233424
ENSG00000259245.2_10	0.00435844	LINC02853
ENSG00000257860.6_11	0.00435404	C12orf42-AS1
ENSG00000285784.1_4	0.00435361	ENSG00000285784
ENSG00000243903.1_11	0.00434886	ENSG00000243903
ENSG00000228527.1_8	0.00434444	ENSG00000228527
ENSG00000260937.6_10	0.00433767	ENSG00000260937
ENSG00000280665.1_8	0.00432708	ENSG00000280665
ENSG00000243149.2_8	0.00432519	LINC02040
ENSG00000287605.1_5	0.00432018	ENSG00000287605
ENSG00000290992.1_1	0.00432012	ENSG00000290992
ENSG00000260568.1_10	0.00431343	ENSG00000260568
ENSG00000254753.1_10	0.00431277	ENSG00000254753
ENSG00000285654.1_6	0.00430907	ENSG00000285654
ENSG00000225044.1_10	0.00430751	ENSG00000225044
ENSG00000249460.2_11	0.00430626	LINC02500
ENSG00000287658.1_4	0.0043016	ENSG00000287658
ENSG00000285890.1_6	0.00429925	ENSG00000285890
ENSG00000229565.2_10	0.00429655	LINC02264
ENSG00000287312.1_3	0.00429219	ENSG00000287312
ENSG00000289861.1_1	0.00427262	ENSG00000289861
ENSG00000277017.1_4	0.00426425	ENSG00000277017
ENSG00000244278.1_9	0.00425223	ENSG00000244278
ENSG00000251324.1_9	0.0042495	LINC01386
ENSG00000265935.1_10	0.00424252	ENSG00000265935
ENSG00000288245.1_6	0.00423826	ENSG00000288245
ENSG00000253985.1_11	0.00423803	ENSG00000253985
ENSG00000286910.1_3	0.0042222	ENSG00000286910
ENSG00000253792.1_10	0.00421958	ENSG00000253792
ENSG00000288548.1_5	0.00421612	ENSG00000288548
ENSG00000284677.1_8	0.00420905	ENSG00000284677
ENSG00000279817.1_8	0.00420698	ENSG00000279817
ENSG00000289195.1_1	0.00418963	ENSG00000289195
ENSG00000251256.1_7	0.00418872	LINC02358
ENSG00000272715.1_8	0.0041878	ENSG00000272715
ENSG00000286981.1_3	0.0041731	ENSG00000286981
ENSG00000280345.1_10	0.0041708	ENSG00000280345
ENSG00000267614.1_11	0.00416228	ENSG00000267614
ENSG00000290395.1_2	0.00416019	ENSG00000290395
ENSG00000287622.1_3	0.00415876	ENSG00000287622
ENSG00000255039.1_9	0.00414895	LINC02553
ENSG00000223809.1_10	0.00414053	ENSG00000223809
ENSG00000288071.1_5	0.00413834	ENSG00000288071
ENSG00000225532.1_10	0.00412047	ENSG00000225532
ENSG00000287903.1_5	0.00411447	ENSG00000287903
ENSG00000249883.1_10	0.00410998	ENSG00000249883
ENSG00000223765.3_9	0.00410891	LINC01626
ENSG00000287843.1_3	0.00410767	ENSG00000287843
ENSG00000285592.1_6	0.00410671	ENSG00000285592
ENSG00000259694.1_10	0.00410012	ENSG00000259694
ENSG00000257948.2_10	0.00409646	ENSG00000257948
ENSG00000286514.1_3	0.00408639	ENSG00000286514
ENSG00000285984.1_6	0.00407652	ENSG00000285984
ENSG00000287675.1_3	0.00407422	ENSG00000287675
ENSG00000237048.4_8	0.00407282	TTTY12
ENSG00000280124.1_9	0.00406871	ENSG00000280124
ENSG00000289174.1_1	0.00406629	ENSG00000289174
ENSG00000286194.1_4	0.00406541	ENSG00000286194
ENSG00000291037.1_2	0.00406474	ENSG00000291037
ENSG00000255179.1_8	0.00406283	ENSG00000255179
ENSG00000256273.1_8	0.00406191	ENSG00000256273
ENSG00000265984.1_9	0.00406186	GREB1L-DT
ENSG00000289045.1_1	0.00405994	ENSG00000289045
ENSG00000286684.1_4	0.00405628	ENSG00000286684
ENSG00000288740.1_1	0.004056	ENSG00000288740
ENSG00000290759.1_1	0.0040559	ENSG00000290759
ENSG00000288021.1_3	0.00405196	ENSG00000288021
ENSG00000205174.4_9	0.00405178	LINC02903
ENSG00000251283.1_9	0.00405004	LINC02272
ENSG00000248363.5_8	0.00404798	ENSG00000248363
ENSG00000267089.1_10	0.0040474	ENSG00000267089
ENSG00000285169.2_8	0.00404016	ENSG00000285169
ENSG00000290971.1_2	0.0040383	ENSG00000290971
ENSG00000231626.1_10	0.00403012	ENSG00000231626
ENSG00000287072.1_5	0.00401288	ENSG00000287072
ENSG00000229546.1_8	0.0040123	LINC00428
ENSG00000280272.1_7	0.00400737	ENSG00000280272
ENSG00000229779.1_10	0.00400371	ENSG00000229779
ENSG00000228909.2_9	0.00399597	LINC01803
ENSG00000254086.1_8	0.00399199	ENSG00000254086
ENSG00000258770.1_9	0.00398886	LINC02330
ENSG00000259530.1_8	0.00396943	ENSG00000259530
ENSG00000290848.1_1	0.00396702	ENSG00000290848
ENSG00000286503.1_5	0.00396314	ENSG00000286503
ENSG00000248962.1_10	0.00396195	ENSG00000248962
ENSG00000231242.1	0.00395974	RP11-87H9.3
ENSG00000286530.1_3	0.00394173	ENSG00000286530
ENSG00000289344.1_1	0.00393937	ENSG00000289344
ENSG00000272855.1_8	0.00393771	ENSG00000272855
ENSG00000285968.1_6	0.00393603	ENSG00000285968
ENSG00000273454.1_8	0.00393069	ENSG00000273454
ENSG00000289105.1_1	0.00392999	ENSG00000289105
ENSG00000229012.1_10	0.00391348	ENSG00000229012
ENSG00000254026.1_13	0.0039127	LINC03023
ENSG00000249186.2_11	0.00391056	ENSG00000249186
ENSG00000290080.1_1	0.00390418	ENSG00000290080
ENSG00000249169.1_10	0.00390222	ENSG00000249169
ENSG00000233482.1_8	0.00389528	ENSG00000233482
ENSG00000289064.1_1	0.00389261	ENSG00000289064
ENSG00000249381.1_6	0.00389092	LINC00500
ENSG00000286395.1_3	0.00388905	ENSG00000286395
ENSG00000242145.1_10	0.00388444	ENSG00000242145
ENSG00000291051.1_2	0.0038844	ENSG00000291051
ENSG00000267224.1_8	0.00388182	ENSG00000267224
ENSG00000290564.1_1	0.00388124	ENSG00000290564
ENSG00000266273.1_10	0.00388054	ENSG00000266273
ENSG00000258556.1_7	0.00386675	LINC02322
ENSG00000286697.1_3	0.00386248	ENSG00000286697
ENSG00000227606.2_8	0.00386086	ENSG00000227606
ENSG00000253184.1_8	0.00385994	ENSG00000253184
ENSG00000284846.1_7	0.0038587	ENSG00000284846
ENSG00000286836.1_5	0.00385686	ENSG00000286836
ENSG00000285593.1_6	0.00385583	ENSG00000285593
ENSG00000290424.1_1	0.00385005	ENSG00000290424
ENSG00000286917.1_5	0.00384915	ENSG00000286917
ENSG00000286725.1_5	0.0038464	ENSG00000286725
ENSG00000289980.1_1	0.00384498	ENSG00000289980
ENSG00000289641.1_1	0.00384036	ENSG00000289641
ENSG00000290435.1_1	0.0038381	ENSG00000290435
ENSG00000232604.1_8	0.00383268	ENSG00000232604
ENSG00000234730.1_8	0.00383077	ENSG00000234730
ENSG00000285775.1_6	0.0038307	ENSG00000285775
ENSG00000266521.1_11	0.00382206	ENSG00000266521
ENSG00000289217.2_2	0.00381738	ENSG00000289217
ENSG00000278894.1_7	0.00381524	ENSG00000278894
ENSG00000257696.1_8	0.00380609	UHRF1BP1L-DT
ENSG00000254021.1_10	0.00380411	ENSG00000254021
ENSG00000223826.1_6	0.00380225	LINC01870
ENSG00000251040.1_7	0.00380219	LINC02480
ENSG00000289357.1_1	0.00380012	ENSG00000289357
ENSG00000278107.1_11	0.00379779	ENSG00000278107
ENSG00000289998.1_1	0.00379742	ENSG00000289998
ENSG00000290383.1_2	0.00379354	ENSG00000290383
ENSG00000259759.1_10	0.00378764	ENSG00000259759
ENSG00000289600.1_1	0.00378208	ENSG00000289600
ENSG00000286050.1_3	0.00378001	ENSG00000286050
ENSG00000290711.1_2	0.00376205	ENSG00000290711
ENSG00000257294.2_10	0.00374746	ENSG00000257294
ENSG00000279321.1_10	0.00374403	ENSG00000279321
ENSG00000287231.1_5	0.00374317	ENSG00000287231
ENSG00000286385.1_5	0.00374148	ENSG00000286385
ENSG00000289214.1_1	0.00373967	ENSG00000289214
ENSG00000230248.1_10	0.00373742	ENSG00000230248
ENSG00000230379.5_10	0.00373263	ENSG00000230379
ENSG00000267240.1_10	0.00373211	ENSG00000267240
ENSG00000250190.2_9	0.00373106	LINC02364
ENSG00000250665.1_10	0.00372778	ENSG00000250665
ENSG00000287545.1_3	0.00372251	ENSG00000287545
ENSG00000253960.1_11	0.00372168	ENSG00000253960
ENSG00000287632.1_5	0.00372091	ENSG00000287632
ENSG00000249842.1_8	0.00371707	ENSG00000249842
ENSG00000225870.1_6	0.00371703	LINC00368
ENSG00000280317.1_7	0.00371494	ENSG00000280317
ENSG00000290963.1_1	0.00370668	ENSG00000290963
ENSG00000288729.2_2	0.0036966	ENSG00000288729
ENSG00000283400.1_8	0.00369519	ENSG00000283400
ENSG00000254511.1_10	0.00368026	ENSG00000254511
ENSG00000289476.1_1	0.00367149	ENSG00000289476
ENSG00000236387.2_11	0.00366526	ENSG00000236387
ENSG00000231791.1_10	0.00366315	ENSG00000231791
ENSG00000260626.1_10	0.0036576	ENSG00000260626
ENSG00000290978.1_2	0.00365617	ENSG00000290978
ENSG00000287476.1_6	0.00365613	ENSG00000287476
ENSG00000289994.1_1	0.00364964	ENSG00000289994
ENSG00000267273.1_8	0.00364845	ENSG00000267273
ENSG00000257997.5_12	0.00364685	ENSG00000257997
ENSG00000239906.1_10	0.00364526	ENSG00000239906
ENSG00000227313.1_10	0.00364038	LINC02630
ENSG00000249269.2_12	0.00363997	ENSG00000249269
ENSG00000236076.1_6	0.00363952	LINC01072
ENSG00000240478.1_8	0.00363512	ENSG00000240478
ENSG00000261731.2_11	0.00362559	ENSG00000261731
ENSG00000249924.2_10	0.00362415	ENSG00000249924
ENSG00000286493.1_3	0.00362113	ENSG00000286493
ENSG00000285988.1_4	0.00361238	ENSG00000285988
ENSG00000231243.1_8	0.00361047	ENSG00000231243
ENSG00000185700.10_6	0.00361004	TTTY8B
ENSG00000283999.1_9	0.00360941	ENSG00000283999
ENSG00000267401.2_10	0.0036065	ENSG00000267401
ENSG00000228618.1_8	0.00359826	ENSG00000228618
ENSG00000287888.1_5	0.00358926	ENSG00000287888
ENSG00000233945.2_11	0.00358819	LINC02650
ENSG00000260574.1_8	0.0035772	ENSG00000260574
ENSG00000249830.1_6	0.00357641	LINC02162
ENSG00000254130.1_8	0.00357481	LINC01947
ENSG00000249748.1_9	0.00357233	CAPSL-DT
ENSG00000263611.2_10	0.0035694	ENSG00000263611
ENSG00000289336.1_1	0.00356755	ENSG00000289336
ENSG00000251214.1_8	0.00356368	ENSG00000251214
ENSG00000291197.1_2	0.00355565	ENSG00000291197
ENSG00000225337.1_9	0.00355286	ENSG00000225337
ENSG00000278877.1_7	0.00355095	ENSG00000278877
ENSG00000232193.1_10	0.00354629	ENSG00000232193
ENSG00000290584.1_1	0.00354408	TAAR3P
ENSG00000251326.2_9	0.00354366	LINC02479
ENSG00000251311.1_8	0.00354355	LINC02214
ENSG00000287314.1_3	0.00354028	ENSG00000287314
ENSG00000234938.2_11	0.00353314	ENSG00000234938
ENSG00000279972.1_7	0.00353189	ENSG00000279972
ENSG00000259126.1_10	0.00353174	ENSG00000259126
ENSG00000257725.1_8	0.00352782	LINC02399
ENSG00000289243.1_1	0.00352485	ENSG00000289243
ENSG00000239991.1_10	0.00352047	ENSG00000239991
ENSG00000290944.1_2	0.00350762	ENSG00000290944
ENSG00000248425.1_8	0.00350435	ENSG00000248425
ENSG00000288962.2_2	0.00350112	ENSG00000288962
ENSG00000228467.2_10	0.0034985	ENSG00000228467
ENSG00000226047.1_10	0.00349754	ENSG00000226047
ENSG00000255219.1_13	0.00349616	ENSG00000255219
ENSG00000289734.1_1	0.00349336	ENSG00000289734
ENSG00000251649.2_9	0.00348927	LINC02379
ENSG00000259681.1_11	0.00348753	ENSG00000259681
ENSG00000228786.5_10	0.00348199	SEPTIN14P23
ENSG00000250313.3_10	0.00347975	LINC02229
ENSG00000228505.5_8	0.00347589	ENSG00000228505
ENSG00000262099.1_8	0.00347464	DHX33-DT
ENSG00000227685.1_9	0.00346718	LINC02088
ENSG00000258845.1_8	0.00346366	ENSG00000258845
ENSG00000249747.1_9	0.00346188	LINC02374
ENSG00000290956.1_2	0.00345991	FAM21EP
ENSG00000289910.1_1	0.00345512	ENSG00000289910
ENSG00000239716.1_10	0.00345321	ENSG00000239716
ENSG00000287955.1_3	0.00345004	ENSG00000287955
ENSG00000231902.2_11	0.00344885	ENSG00000231902
ENSG00000278766.2_11	0.00344783	ENSG00000278766
ENSG00000290595.1_2	0.00344383	ENSG00000290595
ENSG00000260642.1_8	0.0034413	ENSG00000260642
ENSG00000283423.1_10	0.00343907	ENSG00000283423
ENSG00000289584.1_1	0.00343504	ENSG00000289584
ENSG00000290388.1_2	0.00342757	CST13P
ENSG00000235446.2_11	0.00341154	LINC02791
ENSG00000255516.1_10	0.00341083	ENSG00000255516
ENSG00000290745.1_1	0.00340651	ENSG00000290745
ENSG00000286476.1_3	0.00340481	ENSG00000286476
ENSG00000251093.1_8	0.00340289	ENSG00000251093
ENSG00000287904.1_5	0.00339907	ENSG00000287904
ENSG00000290032.1_1	0.00339666	ENSG00000290032
ENSG00000228890.1_6	0.00339488	TTTY21
ENSG00000240573.1_8	0.00339381	ENSG00000240573
ENSG00000237062.2_11	0.00338845	ENSG00000237062
ENSG00000261673.1_10	0.00338599	ENSG00000261673
ENSG00000291294.1_1	0.0033749	ENSG00000291294
ENSG00000289844.1_1	0.0033685	ENSG00000289844
ENSG00000288991.2_2	0.00336776	ENSG00000288991
ENSG00000289166.1_1	0.00335927	ENSG00000289166
ENSG00000286973.1_3	0.00335877	ENSG00000286973
ENSG00000223579.2	0.00335243	AC011718.2
ENSG00000227360.2_11	0.00335237	ENSG00000227360
ENSG00000183385.9_4	0.0033439	TTTY8
ENSG00000285567.2_7	0.00334126	ENSG00000285567
ENSG00000290332.1_2	0.00334029	ENSG00000290332
ENSG00000241383.2_9	0.00334017	LINC01997
ENSG00000280056.1_7	0.00333147	ENSG00000280056
ENSG00000286251.2_7	0.00333133	ENSG00000286251
ENSG00000290724.1_1	0.00333056	XKRY
ENSG00000257587.1_8	0.00332968	ENSG00000257587
ENSG00000288717.1_2	0.00332847	ENSG00000288717
ENSG00000273461.5_9	0.00332686	ENSG00000273461
ENSG00000280082.1_4	0.00332593	ENSG00000280082
ENSG00000265425.1_8	0.0033233	ENSG00000265425
ENSG00000224995.1_8	0.00332213	LINC01526
ENSG00000289454.1_1	0.00331431	ENSG00000289454
ENSG00000267696.6_10	0.00331186	ERVK-28
ENSG00000289633.1_1	0.00331185	ENSG00000289633
ENSG00000290828.1_1	0.00330858	ENSG00000290828
ENSG00000286589.1_3	0.00329779	ENSG00000286589
ENSG00000227708.1_6	0.00329732	LINC01850
ENSG00000236839.1_10	0.00329057	ENSG00000236839
ENSG00000236605.1_8	0.00328919	ENSG00000236605
ENSG00000226335.2	0.00328678	XXyac-YX155B6.6
ENSG00000229379.1_7	0.00328528	ENSG00000229379
ENSG00000265995.1_10	0.00328066	ENSG00000265995
ENSG00000250977.1_10	0.00327973	ENSG00000250977
ENSG00000288743.1_1	0.0032784	ENSG00000288743
ENSG00000290955.1_1	0.00327767	ENSG00000290955
ENSG00000287298.1_3	0.00327078	ENSG00000287298
ENSG00000285212.2_5	0.0032699	ENSG00000285212
ENSG00000287653.1_3	0.00325717	ENSG00000287653
ENSG00000267625.1_11	0.00325076	ENSG00000267625
ENSG00000256011.1_10	0.00325075	ENSG00000256011
ENSG00000286354.1_5	0.00324744	ENSG00000286354
ENSG00000287209.2_4	0.00324336	ENSG00000287209
ENSG00000279163.1_7	0.00324079	ENSG00000279163
ENSG00000286609.1_5	0.00323977	ENSG00000286609
ENSG00000291036.1_2	0.00323768	ENSG00000291036
ENSG00000249984.1_10	0.00323615	ENSG00000249984
ENSG00000287162.2_3	0.0032353	ENSG00000287162
ENSG00000287530.1_7	0.00323521	ENSG00000287530
ENSG00000287404.1_5	0.00323064	ENSG00000287404
ENSG00000233372.1_8	0.00323033	ENSG00000233372
ENSG00000282143.1_8	0.00323015	ENSG00000282143
ENSG00000289090.1_1	0.00322947	ENSG00000289090
ENSG00000286051.1_6	0.00322377	MAGEA6-DT
ENSG00000288102.1_6	0.00322302	ENSG00000288102
ENSG00000258294.5_10	0.00320864	ENSG00000258294
ENSG00000287098.1_5	0.00320838	ENSG00000287098
ENSG00000287260.2_7	0.00320641	ENSG00000287260
ENSG00000288008.1_5	0.00320453	ENSG00000288008
ENSG00000283255.1_11	0.00320355	ENSG00000283255
ENSG00000289218.1_1	0.00319762	ENSG00000289218
ENSG00000290050.1_1	0.00319508	ENSG00000290050
ENSG00000290474.1_2	0.00319351	GUSBP2
ENSG00000231620.1_8	0.00318941	ENSG00000231620
ENSG00000287333.1_3	0.00318796	ENSG00000287333
ENSG00000290898.1_2	0.00317835	AGAP12P
ENSG00000286897.1_5	0.00317607	ENSG00000286897
ENSG00000270829.1_3	0.00317441	ENSG00000270829
ENSG00000229928.1_6	0.00317157	LINC00400
ENSG00000290454.1_2	0.00316711	ENSG00000290454
ENSG00000250150.1_10	0.00316421	ENSG00000250150
ENSG00000288829.1_1	0.00315264	ENSG00000288829
ENSG00000290558.1_1	0.00314709	ENSG00000290558
ENSG00000289153.2_2	0.00314579	ENSG00000289153
ENSG00000289229.1_1	0.00314058	ENSG00000289229
ENSG00000233470.1_8	0.00313713	ENSG00000233470
ENSG00000263688.1_8	0.00313204	ENSG00000263688
ENSG00000276406.1_8	0.00312732	ENSG00000276406
ENSG00000287501.1_3	0.0031241	ENSG00000287501
ENSG00000287144.1_3	0.00312188	ENSG00000287144
ENSG00000290456.1_2	0.00311598	CYP4Z2P
ENSG00000206062.4_8	0.00311422	ENSG00000206062
ENSG00000283579.1_10	0.00311352	ENSG00000283579
ENSG00000257373.1_10	0.00311342	ENSG00000257373
ENSG00000234435.3_8	0.00310602	LINC01432
ENSG00000236356.1_8	0.00310341	ENSG00000236356
ENSG00000287870.1_3	0.00310181	ENSG00000287870
ENSG00000272431.1_8	0.00310152	ZNF454-DT
ENSG00000286422.2_5	0.00310056	ENSG00000286422
ENSG00000234613.1_12	0.00309394	ENSG00000234613
ENSG00000227851.1_10	0.00309291	ENSG00000227851
ENSG00000230402.2_10	0.00308489	LINC01349
ENSG00000275228.1_8	0.00308412	ENSG00000275228
ENSG00000282807.3_6	0.00308406	ENSG00000282807
ENSG00000290952.1_2	0.0030809	ENSG00000290952
ENSG00000279505.1_7	0.00307826	ENSG00000279505
ENSG00000256994.2_10	0.0030626	LINC02378
ENSG00000287775.1_5	0.00306103	ENSG00000287775
ENSG00000286452.1_3	0.00305808	ENSG00000286452
ENSG00000289630.2_2	0.00305752	ENSG00000289630
ENSG00000229011.1_6	0.00305415	LINC01038
ENSG00000287696.1_3	0.00305359	ENSG00000287696
ENSG00000287556.1_3	0.00305052	ENSG00000287556
ENSG00000237479.1_10	0.0030495	ENSG00000237479
ENSG00000289620.2_2	0.00304708	ENSG00000289620
ENSG00000250126.1_10	0.00303825	ENSG00000250126
ENSG00000287596.1_3	0.00303599	ENSG00000287596
ENSG00000290858.1_2	0.00303553	ENSG00000290858
ENSG00000270523.1	0.00303545	RP11-145P16.3
ENSG00000284957.1_4	0.00303474	ENSG00000284957
ENSG00000270725.1_8	0.00303427	ENSG00000270725
ENSG00000232211.1_8	0.0030333	ENSG00000232211
ENSG00000249547.1_10	0.00303211	ENSG00000249547
ENSG00000288099.1_3	0.00302957	ENSG00000288099
ENSG00000286249.1_6	0.00302832	ENSG00000286249
ENSG00000229437.2_8	0.00302015	LINC00366
ENSG00000287442.1_4	0.00301433	ENSG00000287442
ENSG00000289139.1_1	0.0030143	ENSG00000289139
ENSG00000291011.1_2	0.00301123	ENSG00000291011
ENSG00000257400.1_11	0.00301113	LNCHR1
ENSG00000290414.1_1	0.00299423	ENSG00000290414
ENSG00000289410.2_2	0.00298899	ENSG00000289410
ENSG00000249981.1_8	0.00297937	ENSG00000249981
ENSG00000226304.1_10	0.00297182	ENSG00000226304
ENSG00000290068.1_1	0.00297061	ENSG00000290068
ENSG00000255829.1_8	0.00296867	ENSG00000255829
ENSG00000288785.1_1	0.00296201	ENSG00000288785
ENSG00000224028.1_9	0.00295983	LINC01853
ENSG00000249317.2_11	0.00295145	ENSG00000249317
ENSG00000232985.1_11	0.00295068	ENSG00000232985
ENSG00000242775.1_10	0.00295014	ENSG00000242775
ENSG00000258338.1_8	0.00294705	ENSG00000258338
ENSG00000267643.1_9	0.00294565	ENSG00000267643
ENSG00000249008.1_10	0.0029454	ENSG00000249008
ENSG00000261403.1_10	0.00294178	ENSG00000261403
ENSG00000248428.1_11	0.00294104	ENSG00000248428
ENSG00000231238.2_9	0.00294003	LINC00349
ENSG00000248358.2_10	0.00293922	ENSG00000248358
ENSG00000267035.1_10	0.00293813	ENSG00000267035
ENSG00000287732.1_3	0.00293219	ENSG00000287732
ENSG00000279749.1_7	0.00292995	ENSG00000279749
ENSG00000232299.1_10	0.00292938	ENSG00000232299
ENSG00000286758.1_3	0.00292742	ENSG00000286758
ENSG00000280215.1_8	0.00292637	ENSG00000280215
ENSG00000231248.3_9	0.00292083	FAM242D
ENSG00000223870.1_8	0.00291952	ENSG00000223870
ENSG00000288037.1_5	0.00291226	ENSG00000288037
ENSG00000278147.1_10	0.00291104	ENSG00000278147
ENSG00000227498.2_11	0.00290695	ENSG00000227498
ENSG00000289860.1_1	0.00290325	ENSG00000289860
ENSG00000286375.1_5	0.00290124	ENSG00000286375
ENSG00000287480.1_5	0.0028993	ENSG00000287480
ENSG00000288767.2_2	0.00289858	ENSG00000288767
ENSG00000261569.5_9	0.00289784	ENSG00000261569
ENSG00000282591.1_7	0.00289525	FAM138F
ENSG00000234998.1	0.00289444	RP11-439A17.10
ENSG00000254383.1_10	0.00289417	ENSG00000254383
ENSG00000224765.2_12	0.00289136	LINC02931
ENSG00000279793.1_7	0.00287994	ENSG00000279793
ENSG00000228648.1_8	0.00287716	ENSG00000228648
ENSG00000284739.1_9	0.00287562	ENSG00000284739
ENSG00000248338.2_9	0.00287077	LINC02472
ENSG00000229969.1_10	0.00287005	ENSG00000229969
ENSG00000250034.1_8	0.00286536	ENSG00000250034
ENSG00000286123.1_6	0.00286527	ENSG00000286123
ENSG00000273765.1_9	0.00286464	ENSG00000273765
ENSG00000288101.1_5	0.00286433	ENSG00000288101
ENSG00000258379.1_10	0.00286155	ENSG00000258379
ENSG00000290459.1_2	0.00286094	ENSG00000290459
ENSG00000238129.5_10	0.00285526	ENSG00000238129
ENSG00000254033.1_10	0.00284849	ENSG00000254033
ENSG00000286631.1_3	0.00284749	ENSG00000286631
ENSG00000225948.2_10	0.0028417	LINC02648
ENSG00000260845.1_11	0.00283976	ENSG00000260845
ENSG00000279952.1_7	0.00283145	ENSG00000279952
ENSG00000290605.1_2	0.00282177	ENSG00000290605
ENSG00000280201.1_7	0.0028174	ENSG00000280201
ENSG00000273177.1_8	0.00281079	ENSG00000273177
ENSG00000290703.1_1	0.00280987	ENSG00000290703
ENSG00000268326.1_8	0.00280905	ENSG00000268326
ENSG00000264262.1_10	0.00280719	ENSG00000264262
ENSG00000231477.2_8	0.00280602	ENSG00000231477
ENSG00000225974.1_10	0.0028013	ENSG00000225974
ENSG00000261397.1_8	0.00279813	LINC01177
ENSG00000289391.2_2	0.00279155	ENSG00000289391
ENSG00000254194.5_10	0.00278961	ENSG00000254194
ENSG00000232225.6_9	0.00278852	LINC01047
ENSG00000229578.3_9	0.0027791	LINC00358
ENSG00000279156.1_3	0.00277733	ENSG00000279156
ENSG00000287073.1_5	0.00277653	ENSG00000287073
ENSG00000289098.1_1	0.00277596	ENSG00000289098
ENSG00000237790.1_7	0.00277566	LINC01318
ENSG00000262011.1_9	0.00277558	ENSG00000262011
ENSG00000261075.1_8	0.00277495	LINC01195
ENSG00000290987.1_2	0.00277266	ENSG00000290987
ENSG00000290674.1_2	0.00276976	ENSG00000290674
ENSG00000226694.2_8	0.00276893	ENSG00000226694
ENSG00000251383.1_7	0.00276777	LINC02483
ENSG00000286398.1_3	0.00276673	ENSG00000286398
ENSG00000283766.1_3	0.00276279	ENSG00000283766
ENSG00000289524.2_2	0.00276265	ENSG00000289524
ENSG00000255628.1_8	0.00276034	ENSG00000255628
ENSG00000287294.1_3	0.00275434	ENSG00000287294
ENSG00000241336.2_8	0.00274762	LINC01487
ENSG00000288757.1_1	0.00274188	ENSG00000288757
ENSG00000291016.1_2	0.00273337	GOLGA2P2Y
ENSG00000289588.1_1	0.00273075	ENSG00000289588
ENSG00000286705.2_6	0.0027285	ENSG00000286705
ENSG00000249382.3_11	0.00272317	LINC02619
ENSG00000254396.1_8	0.00271932	ENSG00000254396
ENSG00000258487.2_10	0.00271834	LINC02277
ENSG00000289450.2_2	0.00270973	ENSG00000289450
ENSG00000272709.1	0.00270704	RP11-458D21.6
ENSG00000273244.1_11	0.00270409	ENSG00000273244
ENSG00000290374.1_2	0.0027004	FAM86EP
ENSG00000231004.2_3	0.00269494	CECR9
ENSG00000212663.2_10	0.00269446	ENSG00000212663
ENSG00000224933.2_9	0.00269315	LINC01034
ENSG00000261445.1_10	0.00269203	ENSG00000261445
ENSG00000291227.1_1	0.00269105	ENSG00000291227
ENSG00000290549.1_2	0.00268241	ENSG00000290549
ENSG00000224935.2_11	0.00268127	ENSG00000224935
ENSG00000259331.1_8	0.00268007	ENSG00000259331
ENSG00000255160.5_10	0.00267977	ENSG00000255160
ENSG00000249016.1_11	0.00267589	ENSG00000249016
ENSG00000235610.1_5	0.00267173	ENSG00000235610
ENSG00000256750.2_10	0.00266942	LINC02423
ENSG00000286097.1_6	0.00266927	ENSG00000286097
ENSG00000287628.1_5	0.0026692	ENSG00000287628
ENSG00000285556.1_4	0.00266863	ENSG00000285556
ENSG00000258792.4_11	0.0026661	ENSG00000258792
ENSG00000291280.1_2	0.00266203	ANKRD20A11P
ENSG00000232636.2_12	0.00264705	ENSG00000232636
ENSG00000263305.1_10	0.00264703	ENSG00000263305
ENSG00000290714.1_1	0.00264656	ENSG00000290714
ENSG00000289967.1_1	0.00264399	ENSG00000289967
ENSG00000235612.1_10	0.00264264	ENSG00000235612
ENSG00000286507.1_5	0.00264116	ENSG00000286507
ENSG00000225424.1_8	0.00264013	ENSG00000225424
ENSG00000230250.3_10	0.00263534	LINC01753
ENSG00000290646.1_2	0.00263523	ENSG00000290646
ENSG00000229905.1_8	0.0026338	ENSG00000229905
ENSG00000291293.1_1	0.00263318	ENSG00000291293
ENSG00000266839.3_11	0.00263154	ENSG00000266839
ENSG00000226130.1_8	0.0026285	ENSG00000226130
ENSG00000287612.1_3	0.00262297	ENSG00000287612
ENSG00000285835.1_6	0.00262249	ENSG00000285835
ENSG00000254120.1_7	0.00261893	LINC02155
ENSG00000249982.1_8	0.00261882	ENSG00000249982
ENSG00000258313.1_10	0.00261644	ENSG00000258313
ENSG00000237389.1_10	0.00261413	ENSG00000237389
ENSG00000273091.1_8	0.00261412	ENSG00000273091
ENSG00000289857.1_1	0.00261359	ENSG00000289857
ENSG00000287398.1_3	0.00261261	ENSG00000287398
ENSG00000286824.1_5	0.00260999	ENSG00000286824
ENSG00000284377.2_8	0.00260933	ENSG00000284377
ENSG00000290843.1_2	0.00260894	ENSG00000290843
ENSG00000244231.1_9	0.00260783	CSPG4P2Y
ENSG00000226296.1_10	0.00260737	ENSG00000226296
ENSG00000273073.1_11	0.00260536	ENSG00000273073
ENSG00000279056.1_7	0.00260226	ENSG00000279056
ENSG00000225050.2_11	0.00259901	ENSG00000225050
ENSG00000257890.1_10	0.0025977	ENSG00000257890
ENSG00000227386.1_7	0.00259763	ENSG00000227386
ENSG00000227723.1_8	0.00259504	ENSG00000227723
ENSG00000249875.1_10	0.00259465	ENSG00000249875
ENSG00000289116.1_1	0.002593	ENSG00000289116
ENSG00000131538.7_6	0.00259181	TTTY6
ENSG00000275923.1_8	0.00259053	ENSG00000275923
ENSG00000290347.1_2	0.00258986	ENSG00000290347
ENSG00000286283.1_3	0.00258637	ENSG00000286283
ENSG00000233824.2_8	0.0025858	ENSG00000233824
ENSG00000254757.1_8	0.00258064	ENSG00000254757
ENSG00000286023.1_6	0.00257876	ENSG00000286023
ENSG00000289576.2_2	0.00257465	ENSG00000289576
ENSG00000291247.1_2	0.00257346	ENSG00000291247
ENSG00000254468.3_11	0.00256852	ENSG00000254468
ENSG00000256684.1_8	0.0025682	LINC02737
ENSG00000223665.1_10	0.00256487	ENSG00000223665
ENSG00000287669.1_4	0.00255942	ENSG00000287669
ENSG00000233587.2_8	0.00255232	LINC01884
ENSG00000290127.1_1	0.00255199	ENSG00000290127
ENSG00000289925.1_1	0.00254626	ENSG00000289925
ENSG00000279016.1_7	0.00254568	ENSG00000279016
ENSG00000287006.1_5	0.00254424	ENSG00000287006
ENSG00000232817.1_10	0.00254346	ENSG00000232817
ENSG00000276867.1_9	0.00254269	ENSG00000276867
ENSG00000287024.1_5	0.00253929	ENSG00000287024
ENSG00000289299.1_1	0.00253828	ENSG00000289299
ENSG00000289596.1_1	0.00253409	ENSG00000289596
ENSG00000250958.1_7	0.00253129	LINC00492
ENSG00000287432.1_6	0.00253022	ENSG00000287432
ENSG00000287938.1_3	0.00252844	ENSG00000287938
ENSG00000258958.1_8	0.00252735	ENSG00000258958
ENSG00000224918.1_10	0.00252592	ENSG00000224918
ENSG00000241220.1_8	0.0025255	ENSG00000241220
ENSG00000288734.2_2	0.00252315	ENSG00000288734
ENSG00000290888.1_1	0.00251739	ENSG00000290888
ENSG00000290049.1_1	0.00251738	ENSG00000290049
ENSG00000256281.1_10	0.00251554	ENSG00000256281
ENSG00000285568.1_4	0.00251476	ENSG00000285568
ENSG00000285698.1_6	0.00250903	ENSG00000285698
ENSG00000288789.2_2	0.00250204	ENSG00000288789
ENSG00000288977.1_1	0.00249959	ENSG00000288977
ENSG00000251183.1_8	0.0024988	LINC01861
ENSG00000290948.1_2	0.00249766	ENSG00000290948
ENSG00000237414.2_11	0.00249685	ENSG00000237414
ENSG00000285826.1_6	0.00249498	ENSG00000285826
ENSG00000289083.1_1	0.00249327	LINC02256
ENSG00000250124.1_8	0.00249054	ENSG00000250124
ENSG00000249426.1_10	0.00249028	ENSG00000249426
ENSG00000285896.1_7	0.00248483	ENSG00000285896
ENSG00000232964.2_9	0.00248462	LINC01737
ENSG00000290741.1_1	0.00248059	SAA3P
ENSG00000279671.1_7	0.00247489	ENSG00000279671
ENSG00000280108.2_7	0.00246924	ENSG00000280108
ENSG00000290806.1_1	0.00246725	ENSG00000290806
ENSG00000289616.2_2	0.00246657	ENSG00000289616
ENSG00000285354.1_7	0.00246532	ENSG00000285354
ENSG00000282686.1_8	0.00245969	ENSG00000282686
ENSG00000279779.1_7	0.00245496	ENSG00000279779
ENSG00000287941.1_5	0.00244833	ENSG00000287941
ENSG00000289350.1_1	0.00244595	ENSG00000289350
ENSG00000282836.1_11	0.00244515	ENSG00000282836
ENSG00000280360.1_7	0.00244383	ENSG00000280360
ENSG00000235099.1_8	0.0024438	ENSG00000235099
ENSG00000289317.2_2	0.00244349	ENSG00000289317
ENSG00000287774.3_7	0.00244148	ENSG00000287774
ENSG00000286605.1_4	0.00243575	ENSG00000286605
ENSG00000286089.1_4	0.00243565	ENSG00000286089
ENSG00000287396.1_3	0.00243343	ENSG00000287396
ENSG00000233277.1_6	0.00242774	LINC01728
ENSG00000228426.1_9	0.00242605	ENSG00000228426
ENSG00000287598.1_3	0.00242406	ENSG00000287598
ENSG00000231734.4	0.00241533	RP6-206I17.2
ENSG00000290940.1_2	0.00241247	ENSG00000290940
ENSG00000286222.1_6	0.0024113	ENSG00000286222
ENSG00000291204.1_1	0.00241105	ENSG00000291204
ENSG00000248195.1_8	0.00240781	ENSG00000248195
ENSG00000244545.1_8	0.00240715	ENSG00000244545
ENSG00000258888.1_8	0.00240683	ENSG00000258888
ENSG00000289996.1_1	0.00240362	ENSG00000289996
ENSG00000289828.1_1	0.00240319	ENSG00000289828
ENSG00000290725.1_1	0.00239618	XKRY2
ENSG00000278532.1_8	0.0023912	ENSG00000278532
ENSG00000289847.1_1	0.00239017	ENSG00000289847
ENSG00000255279.1_8	0.00238717	ENSG00000255279
ENSG00000289384.2_2	0.00238445	ENSG00000289384
ENSG00000280140.1_8	0.00238411	ENSG00000280140
ENSG00000279997.1_7	0.00238076	ENSG00000279997
ENSG00000231740.1_10	0.00237949	ENSG00000231740
ENSG00000267726.1_9	0.00237865	LINC02565
ENSG00000236889.1_8	0.00237708	ENSG00000236889
ENSG00000265670.1_10	0.00237446	ENSG00000265670
ENSG00000236743.1	0.00237215	RP5-857K21.15
ENSG00000264634.1_8	0.00236922	ENSG00000264634
ENSG00000228707.1_8	0.00236858	ENSG00000228707
ENSG00000253206.1_10	0.00236353	ENSG00000253206
ENSG00000264488.1_8	0.00235481	ENSG00000264488
ENSG00000267143.1_11	0.00235352	ENSG00000267143
ENSG00000290003.1_1	0.00235347	ENSG00000290003
ENSG00000178457.3_4	0.00235175	LINC00314
ENSG00000234877.2_7	0.00234047	ENSG00000234877
ENSG00000286617.1_5	0.00232933	ENSG00000286617
ENSG00000290740.1_2	0.00232677	ENSG00000290740
ENSG00000286495.1_5	0.00232465	ENSG00000286495
ENSG00000231082.1_8	0.0023214	LINC02655
ENSG00000286838.1_5	0.00231707	ENSG00000286838
ENSG00000253424.1_8	0.00231603	ENSG00000253424
ENSG00000241599.1_10	0.00231475	ENSG00000241599
ENSG00000131548.7_6	0.00231344	TTTY6B
ENSG00000284650.1_6	0.00231341	ENSG00000284650
ENSG00000289899.1_1	0.00230454	ENSG00000289899
ENSG00000289931.1_1	0.00230306	ENSG00000289931
ENSG00000291267.1_1	0.00230029	ENSG00000291267
ENSG00000248262.1_8	0.00229775	ENSG00000248262
ENSG00000258050.2_10	0.00229657	ENSG00000258050
ENSG00000232954.2_9	0.00229566	LINC00374
ENSG00000265556.1	0.00229552	RP11-434D2.2
ENSG00000287488.1_3	0.00229267	ENSG00000287488
ENSG00000290391.1_2	0.00228985	ENSG00000290391
ENSG00000290423.1_2	0.00228975	ENSG00000290423
ENSG00000290079.1_1	0.00228868	ENSG00000290079
ENSG00000234318.1_8	0.00228713	ENSG00000234318
ENSG00000286211.1_4	0.00228669	ENSG00000286211
ENSG00000286700.1_5	0.00228192	ENSG00000286700
ENSG00000258235.1_10	0.00226715	ENSG00000258235
ENSG00000237002.6_8	0.00226484	ENSG00000237002
ENSG00000288893.1_1	0.00226122	ENSG00000288893
ENSG00000214986.4	0.00226055	FAM25D
ENSG00000229443.2_9	0.00225993	LINC00433
ENSG00000279420.1_7	0.00225953	ENSG00000279420
ENSG00000291165.1_1	0.00225846	ENSG00000291165
ENSG00000286716.1_3	0.00224739	ENSG00000286716
ENSG00000291278.1_1	0.0022465	ENSG00000291278
ENSG00000240354.1_10	0.00223809	ENSG00000240354
ENSG00000235464.1_7	0.00223719	ENSG00000235464
ENSG00000286189.1_6	0.00223351	ENSG00000286189
ENSG00000287131.1_3	0.00223216	ENSG00000287131
ENSG00000289578.1_1	0.00223059	ENSG00000289578
ENSG00000280396.1_8	0.0022251	ENSG00000280396
ENSG00000226079.2_11	0.00221958	ENSG00000226079
ENSG00000264260.2_8	0.00221947	LINC01893
ENSG00000291108.1_2	0.00221637	SEPTIN7P11
ENSG00000273198.1_9	0.00220753	ENSG00000273198
ENSG00000288085.1_3	0.0022064	ENSG00000288085
ENSG00000290897.1_2	0.00220389	ENSG00000290897
ENSG00000285462.1_5	0.00220299	LINC02792
ENSG00000257264.5_9	0.00219822	ENSG00000257264
ENSG00000237761.3_11	0.00219649	ENSG00000237761
ENSG00000237563.2_7	0.00219615	TTTY21B
ENSG00000287880.1_5	0.00219505	ENSG00000287880
ENSG00000280009.1_7	0.00219464	ENSG00000280009
ENSG00000289420.1_1	0.00219459	ENSG00000289420
ENSG00000287284.1_3	0.00219203	ENSG00000287284
ENSG00000286479.1_5	0.00218997	ENSG00000286479
ENSG00000248667.1_8	0.00218944	ENSG00000248667
ENSG00000287968.1_3	0.00218679	ENSG00000287968
ENSG00000287517.1_4	0.00218316	ENSG00000287517
ENSG00000251132.1_8	0.00218089	ENSG00000251132
ENSG00000287198.1_5	0.00217903	ENSG00000287198
ENSG00000289947.1_1	0.00217688	ENSG00000289947
ENSG00000288083.1_5	0.00216977	ENSG00000288083
ENSG00000286477.1_3	0.0021666	ENSG00000286477
ENSG00000286455.1_3	0.0021642	ENSG00000286455
ENSG00000256237.1_11	0.00216376	ENSG00000256237
ENSG00000263635.1_8	0.00216013	ENSG00000263635
ENSG00000290715.1_2	0.00215909	FRG2KP
ENSG00000289941.1_1	0.00215502	ENSG00000289941
ENSG00000280261.1_7	0.00215246	ENSG00000280261
ENSG00000256259.1_9	0.0021498	LINC02425
ENSG00000287706.3_4	0.00214696	ENSG00000287706
ENSG00000250078.2_11	0.00214186	ENSG00000250078
ENSG00000223360.1_8	0.00213601	ENSG00000223360
ENSG00000251398.2_9	0.00213107	LINC01256
ENSG00000263417.6_9	0.00212715	GTSCR1
ENSG00000233866.1	0.0021196	LA16c-4G1.3
ENSG00000264729.1_9	0.00211929	ENSG00000264729
ENSG00000287538.1_7	0.00211908	ENSG00000287538
ENSG00000290975.1_2	0.0021173	ENSG00000290975
ENSG00000276724.1_4	0.00211643	ENSG00000276724
ENSG00000238270.1_11	0.00211333	ENSG00000238270
ENSG00000283383.1_10	0.00211195	ENSG00000283383
ENSG00000232808.1_8	0.00210997	TTTY20
ENSG00000258854.1_10	0.00210985	ENSG00000258854
ENSG00000255714.1_9	0.00210686	LINC02460
ENSG00000279697.1_7	0.00210535	ENSG00000279697
ENSG00000287187.1_5	0.00210425	ENSG00000287187
ENSG00000286576.1_3	0.00209743	ENSG00000286576
ENSG00000291040.1_2_PAR_Y	0.00208756	CD99P1
ENSG00000289035.1_1	0.00207401	ENSG00000289035
ENSG00000288782.1_1	0.00206936	ENSG00000288782
ENSG00000287211.1_3	0.00206849	ENSG00000287211
ENSG00000283108.2_10	0.00206848	ENSG00000283108
ENSG00000286062.2_8	0.00206495	ENSG00000286062
ENSG00000289525.2_2	0.0020624	ENSG00000289525
ENSG00000289864.1_1	0.00206221	ENSG00000289864
ENSG00000287438.1_5	0.00205832	ENSG00000287438
ENSG00000286775.1_5	0.00205244	ENSG00000286775
ENSG00000184324.11	0.00204711	CSAG2
ENSG00000205636.3_6	0.00204403	LINC00583
ENSG00000286929.1_3	0.00204183	ENSG00000286929
ENSG00000253342.1_8	0.00203817	ENSG00000253342
ENSG00000287999.1_5	0.00203054	ENSG00000287999
ENSG00000291116.1_2	0.00202847	PLAC9P1
ENSG00000287010.1_3	0.00202695	ENSG00000287010
ENSG00000287036.1_7	0.00202561	LINC02946
ENSG00000248143.1_9	0.00202359	LINC02383
ENSG00000249519.1_6	0.00202053	LINC01438
ENSG00000259069.1_13	0.00201744	ENSG00000259069
ENSG00000282199.1_11	0.0020144	ENSG00000282199
ENSG00000250438.1_8	0.00201374	ENSG00000250438
ENSG00000291248.1_1	0.00200879	ENSG00000291248
ENSG00000279876.1_9	0.00200779	ENSG00000279876
ENSG00000279478.1_9	0.0020006	ENSG00000279478
ENSG00000229923.2_10	0.00198989	ENSG00000229923
ENSG00000286297.1_4	0.00198264	ENSG00000286297
ENSG00000261029.1_7	0.00198092	MPHOSPH6-DT
ENSG00000230100.1_10	0.00197726	ENSG00000230100
ENSG00000291282.1_2	0.0019772	ENSG00000291282
ENSG00000290700.1_2	0.00197282	ENSG00000290700
ENSG00000276688.1_8	0.00197203	ENSG00000276688
ENSG00000268955.2_9	0.00196825	ENSG00000268955
ENSG00000240033.1_10	0.00196554	ENSG00000240033
ENSG00000291291.1_1	0.00196296	ENSG00000291291
ENSG00000286751.1_5	0.00196016	ENSG00000286751
ENSG00000225002.2_11	0.00195472	ENSG00000225002
ENSG00000233919.1_10	0.00195215	ENSG00000233919
ENSG00000239767.2_12	0.00195042	ENSG00000239767
ENSG00000286632.1_3	0.00194964	ENSG00000286632
ENSG00000287448.1_3	0.00194831	ENSG00000287448
ENSG00000234714.1_8	0.00194742	ENSG00000234714
ENSG00000286779.1_3	0.00194391	ENSG00000286779
ENSG00000289849.1_1	0.00194197	ENSG00000289849
ENSG00000289976.1_1	0.0019346	ENSG00000289976
ENSG00000241151.1_6	0.00192776	LINC02066
ENSG00000237320.2_8	0.00191974	ENSG00000237320
ENSG00000233835.1_8	0.00191452	ENSG00000233835
ENSG00000279795.1_7	0.00191334	ENSG00000279795
ENSG00000236485.1_8	0.00191242	LINC01945
ENSG00000289197.2_2	0.00191197	ENSG00000289197
ENSG00000251182.2_9	0.00191174	LINC02497
ENSG00000290856.1_2	0.00191	ENSG00000290856
ENSG00000286199.1_4	0.00190943	ENSG00000286199
ENSG00000277930.1_10	0.00189842	ENSG00000277930
ENSG00000279882.1_8	0.00189671	ENSG00000279882
ENSG00000287409.1_5	0.00189317	ENSG00000287409
ENSG00000238291.1_10	0.00189088	ENSG00000238291
ENSG00000289853.1_1	0.00189081	ENSG00000289853
ENSG00000290607.1_2	0.00188911	FAM197Y3
ENSG00000289919.1_1	0.0018886	ENSG00000289919
ENSG00000270697.1_8	0.00188834	ENSG00000270697
ENSG00000285660.1_4	0.0018811	ENSG00000285660
ENSG00000237291.2	0.00187465	RP11-782C8.4
ENSG00000289241.1_1	0.00187119	ENSG00000289241
ENSG00000286562.1_3	0.0018711	ENSG00000286562
ENSG00000290443.1_2	0.00186823	ENSG00000290443
ENSG00000291256.1_2	0.00186754	ENSG00000291256
ENSG00000233403.1_8	0.00186738	ENSG00000233403
ENSG00000290113.1_1	0.00186646	ENSG00000290113
ENSG00000230668.2_11	0.00185558	ENSG00000230668
ENSG00000223880.1_6	0.00185476	LINC01078
ENSG00000229943.1_8	0.00185415	ENSG00000229943
ENSG00000267316.5_10	0.00185297	ENSG00000267316
ENSG00000223470.3_10	0.00184922	LINC02629
ENSG00000249737.1_8	0.00184906	ENSG00000249737
ENSG00000287288.1_5	0.00184637	ENSG00000287288
ENSG00000223379.1_8	0.00184012	ENSG00000223379
ENSG00000236414.1_8	0.00183862	ENSG00000236414
ENSG00000260507.1_10	0.00183745	ENSG00000260507
ENSG00000232886.1_10	0.00183605	ENSG00000232886
ENSG00000290883.1_1	0.0018354	ENSG00000290883
ENSG00000258364.1_9	0.00183401	ENSG00000258364
ENSG00000286800.1_5	0.0018321	ENSG00000286800
ENSG00000248369.1_10	0.00182633	ENSG00000248369
ENSG00000289113.1_1	0.00182629	ENSG00000289113
ENSG00000228240.1_4	0.00182429	TTTY17A
ENSG00000236471.1_9	0.00181698	LINC02920
ENSG00000259731.2_11	0.0018098	ENSG00000259731
ENSG00000285179.1_1	0.00180971	ENSG00000285179
ENSG00000288982.1_1	0.00180688	ENSG00000288982
ENSG00000287954.1_6	0.0018002	ENSG00000287954
ENSG00000224857.1_8	0.00179947	LINC01691
ENSG00000235965.2_11	0.00179257	ENSG00000235965
ENSG00000283737.1_6	0.00179151	ENSG00000283737
ENSG00000236572.1_10	0.00179032	ENSG00000236572
ENSG00000224549.1_9	0.00178329	ENSG00000224549
ENSG00000254434.1_10	0.00177965	ENSG00000254434
ENSG00000260158.1_8	0.00177701	ENSG00000260158
ENSG00000229301.1_8	0.00177684	ENSG00000229301
ENSG00000265786.1_6	0.00176942	LINC01906
ENSG00000250577.1_9	0.00176814	ENSG00000250577
ENSG00000282033.1_10	0.00176668	ENSG00000282033
ENSG00000239661.1_10	0.00175941	ENSG00000239661
ENSG00000287150.1_5	0.00175518	ENSG00000287150
ENSG00000248842.1_8	0.00175508	ENSG00000248842
ENSG00000251329.1_7	0.00175369	LINC02353
ENSG00000251454.1_12	0.00175338	ENSG00000251454
ENSG00000289949.1_1	0.00174735	ENSG00000289949
ENSG00000237552.1_11	0.00174731	LINC02567
ENSG00000268390.1_8	0.00174545	ENSG00000268390
ENSG00000290953.1_1	0.00174266	ENSG00000290953
ENSG00000290686.1_2	0.0017408	ENSG00000290686
ENSG00000289356.1_1	0.00174024	ENSG00000289356
ENSG00000286424.1_5	0.00173948	ENSG00000286424
ENSG00000286862.1_3	0.00173909	ENSG00000286862
ENSG00000285656.1_6	0.00173904	ENSG00000285656
ENSG00000290104.1_1	0.00173896	ENSG00000290104
ENSG00000261743.1_8	0.00173116	ENSG00000261743
ENSG00000249847.1_10	0.00172942	ENSG00000249847
ENSG00000279015.1_7	0.00172789	ENSG00000279015
ENSG00000289850.1_1	0.00172662	ENSG00000289850
ENSG00000250263.2_10	0.00172518	LINC02509
ENSG00000286542.1_3	0.00172498	ENSG00000286542
ENSG00000249111.1_8	0.0017221	ENSG00000249111
ENSG00000251336.1_11	0.0017211	TEMN3-AS1
ENSG00000285614.1_4	0.00172023	ENSG00000285614
ENSG00000238232.1_8	0.00171891	ENSG00000238232
ENSG00000261470.1_8	0.0017181	ENSG00000261470
ENSG00000254930.1_10	0.00171643	LINC02545
ENSG00000290743.1_2	0.00170884	ENSG00000290743
ENSG00000291241.1_2	0.00170678	ENSG00000291241
ENSG00000275728.1_8	0.00170325	ENSG00000275728
ENSG00000285729.1_4	0.00169999	ENSG00000285729
ENSG00000248434.1_8	0.0016973	ENSG00000248434
ENSG00000223344.1_10	0.00169525	ENSG00000223344
ENSG00000290525.1_2	0.00169401	GBP1P1
ENSG00000250269.1	0.00169313	RP11-395P13.5
ENSG00000230516.1_10	0.00168933	ENSG00000230516
ENSG00000286087.1_4	0.00168462	ENSG00000286087
ENSG00000253782.2_11	0.00167176	ENSG00000253782
ENSG00000287662.1_3	0.0016711	ENSG00000287662
ENSG00000289489.1_1	0.00167034	ENSG00000289489
ENSG00000287755.1_6	0.00166724	ENSG00000287755
ENSG00000273305.1_8	0.00166201	ENSG00000273305
ENSG00000269986.1_9	0.00165414	ENSG00000269986
ENSG00000235435.1_11	0.00165161	ENSG00000235435
ENSG00000290398.1_2	0.00164906	ASNSP1
ENSG00000290448.1_2	0.00164808	FAM197Y9
ENSG00000224649.1_10	0.00164651	ENSG00000224649
ENSG00000290546.1_2	0.00164057	ENSG00000290546
ENSG00000227439.1_6	0.00164035	TTTY17B
ENSG00000230309.1_10	0.00163683	ENSG00000230309
ENSG00000251200.2_10	0.0016313	ENSG00000251200
ENSG00000250340.1_9	0.00163038	LINC02494
ENSG00000257517.1_9	0.00163028	ENSG00000257517
ENSG00000289597.1_1	0.00162934	ENSG00000289597
ENSG00000287075.2_6	0.00162933	ENSG00000287075
ENSG00000253774.1_9	0.0016285	ENSG00000253774
ENSG00000274918.1_8	0.00162819	ENSG00000274918
ENSG00000286687.1_3	0.00162683	ENSG00000286687
ENSG00000236716.1_8	0.00162398	ENSG00000236716
ENSG00000250357.1_8	0.00162298	ENSG00000250357
ENSG00000231986.1_7	0.00161961	ENSG00000231986
ENSG00000286521.1_5	0.00161342	ENSG00000286521
ENSG00000289497.2_2	0.00161222	ENSG00000289497
ENSG00000291216.1_1	0.00161065	ENSG00000291216
ENSG00000223554.1_7	0.00161032	ENSG00000223554
ENSG00000231189.1_5	0.00160769	ENSG00000231189
ENSG00000280352.1_7	0.00159998	ENSG00000280352
ENSG00000285992.1_4	0.00159868	ENSG00000285992
ENSG00000289529.2_2	0.00159746	ENSG00000289529
ENSG00000280430.1_8	0.00159486	ENSG00000280430
ENSG00000287902.2_4	0.00159268	ENSG00000287902
ENSG00000248107.2_8	0.00159229	LINC02039
ENSG00000236920.2_11	0.00159213	ENSG00000236920
ENSG00000254599.1_8	0.00159041	ENSG00000254599
ENSG00000286906.1_5	0.00158979	ENSG00000286906
ENSG00000264254.1_8	0.00158916	ENSG00000264254
ENSG00000289372.2_2	0.00158673	ENSG00000289372
ENSG00000227206.1_8	0.00158258	ENSG00000227206
ENSG00000286914.1_5	0.00158074	ENSG00000286914
ENSG00000287411.1_5	0.00157659	ENSG00000287411
ENSG00000287660.1_5	0.00157589	ENSG00000287660
ENSG00000288589.1_4	0.00157547	ENSG00000288589
ENSG00000286772.1_3	0.0015738	ENSG00000286772
ENSG00000286822.1_3	0.00156827	ENSG00000286822
ENSG00000287174.1_5	0.00156726	ENSG00000287174
ENSG00000239225.1_4	0.00156447	TTTY23
ENSG00000250402.1	0.00155981	RP11-395P13.4
ENSG00000291274.1_2	0.00155786	ENSG00000291274
ENSG00000259181.1_9	0.0015578	ENSG00000259181
ENSG00000228959.1_10	0.00155765	ENSG00000228959
ENSG00000289571.2_2	0.00155283	ENSG00000289571
ENSG00000261421.1_8	0.00155121	ENSG00000261421
ENSG00000290601.1_1	0.00154967	ENSG00000290601
ENSG00000268296.2_12	0.00154601	ENSG00000268296
ENSG00000248346.1_8	0.00154582	ENSG00000248346
ENSG00000287444.1_5	0.00154402	ENSG00000287444
ENSG00000261066.1_10	0.0015402	ENSG00000261066
ENSG00000259142.1_8	0.00153947	LINC00644
ENSG00000285915.1_7	0.00153888	ENSG00000285915
ENSG00000224301.2_11	0.00152796	ENSG00000224301
ENSG00000227485.1_8	0.00152788	ENSG00000227485
ENSG00000287634.1_5	0.00152743	ENSG00000287634
ENSG00000281849.3_12_PAR_Y	0.00152536	ENSG00000281849
ENSG00000279470.1_7	0.0015217	ENSG00000279470
ENSG00000290766.1_1	0.00151188	ENSG00000290766
ENSG00000290001.1_1	0.00151154	ENSG00000290001
ENSG00000229424.1_8	0.00151014	ENSG00000229424
ENSG00000282898.1_10	0.00150655	ENSG00000282898
ENSG00000283631.1_10	0.00150613	ENSG00000283631
ENSG00000248990.1_8	0.00150229	LINC02758
ENSG00000230941.1_7	0.00150206	ENSG00000230941
ENSG00000253538.1_8	0.00150154	ENSG00000253538
ENSG00000254822.1_8	0.00150095	ENSG00000254822
ENSG00000289422.2_2	0.0014965	ENSG00000289422
ENSG00000235356.2_10	0.00148867	ENSG00000235356
ENSG00000285525.1_4	0.00148866	ENSG00000285525
ENSG00000227893.1_6	0.00148797	LINC00352
ENSG00000265781.1_10	0.00148477	ENSG00000265781
ENSG00000289300.2_2	0.00148427	ENSG00000289300
ENSG00000276473.1_8	0.0014824	ENSG00000276473
ENSG00000257435.1_9	0.0014814	ENSG00000257435
ENSG00000227305.2_11	0.00148042	ENSG00000227305
ENSG00000249551.1_6	0.00147943	LINC02216
ENSG00000255169.1_8	0.00147852	LINC02722
ENSG00000288857.1_1	0.00147639	ENSG00000288857
ENSG00000285998.1_4	0.0014753	ENSG00000285998
ENSG00000291021.1_1	0.00146871	ENSG00000291021
ENSG00000291254.1_2	0.00146756	ENSG00000291254
ENSG00000286343.1_3	0.00146106	ENSG00000286343
ENSG00000289598.2_2	0.00145886	ENSG00000289598
ENSG00000278933.1_7	0.00145829	ENSG00000278933
ENSG00000289427.1_1	0.00145236	ENSG00000289427
ENSG00000243572.1_6	0.00144931	LINC02017
ENSG00000289070.2_2	0.0014449	ENSG00000289070
ENSG00000289535.2_2	0.00143749	ENSG00000289535
ENSG00000233349.1_6	0.00143726	LINC00333
ENSG00000288042.1_3	0.00143723	ENSG00000288042
ENSG00000286253.1_4	0.00143566	ENSG00000286253
ENSG00000285042.1_7	0.00143343	ENSG00000285042
ENSG00000236141.2_8	0.00142615	ENSG00000236141
ENSG00000287129.1_5	0.00142355	ENSG00000287129
ENSG00000285580.1_3	0.00142215	ENSG00000285580
ENSG00000234634.2_9	0.00142017	LINC02093
ENSG00000257787.2_10	0.00141896	ENSG00000257787
ENSG00000248203.1_10	0.00141635	ENSG00000248203
ENSG00000258954.1_9	0.00141595	ENSG00000258954
ENSG00000278703.1_8	0.00141498	ENSG00000278703
ENSG00000236119.1_8	0.00141481	ENSG00000236119
ENSG00000250772.6_9	0.00141441	LINC01365
ENSG00000236322.2	0.00141185	RP11-327I22.8
ENSG00000239945.1_12	0.00140984	ENSG00000239945
ENSG00000254095.1_9	0.00140844	ENSG00000254095
ENSG00000267209.5_8	0.00140716	LINC01897
ENSG00000237377.2_8	0.00140706	ENSG00000237377
ENSG00000287803.1_3	0.00140653	ENSG00000287803
ENSG00000290826.1_1	0.00140518	ENSG00000290826
ENSG00000286978.1_5	0.00139952	ENSG00000286978
ENSG00000287492.1_5	0.00139823	ENSG00000287492
ENSG00000288846.1_1	0.00139256	ENSG00000288846
ENSG00000248744.1_10	0.00139118	ENSG00000248744
ENSG00000232419.1_4	0.00139104	TTTY19
ENSG00000233103.1_10	0.00138981	ENSG00000233103
ENSG00000236354.1_8	0.00138945	LINC00437
ENSG00000235011.2_10	0.00138837	ENSG00000235011
ENSG00000290620.1_1	0.0013804	ENSG00000290620
ENSG00000236634.1_7	0.0013769	ENSG00000236634
ENSG00000270154.1_9	0.00137451	ENSG00000270154
ENSG00000287441.1_3	0.00137441	ENSG00000287441
ENSG00000260957.1_8	0.0013682	ENSG00000260957
ENSG00000288950.1_1	0.00136647	ENSG00000288950
ENSG00000289508.2_2	0.00136643	ENSG00000289508
ENSG00000288659.3_4	0.00136419	ENSG00000288659
ENSG00000289007.2_2_PAR_Y	0.00136294	ENSG00000289007
ENSG00000236145.1_8	0.00136204	ENSG00000236145
ENSG00000286515.1_3	0.00136156	ENSG00000286515
ENSG00000274898.1_8	0.00135729	ENSG00000274898
ENSG00000229805.1_8	0.00135163	LINC01813
ENSG00000290799.1_2	0.00135073	ENSG00000290799
ENSG00000286516.1_3	0.0013446	ENSG00000286516
ENSG00000289871.1_1	0.00134373	ENSG00000289871
ENSG00000259082.1_7	0.00134372	LINC02314
ENSG00000286310.1_5	0.00134176	ENSG00000286310
ENSG00000238265.1_8	0.00134154	LINC00317
ENSG00000267330.1	0.00134082	AC131056.5
ENSG00000260959.1_10	0.00133806	ENSG00000260959
ENSG00000291260.1_2	0.00133673	ENSG00000291260
ENSG00000232749.2_12	0.00133617	ENSG00000232749
ENSG00000284540.1_6	0.00133318	ENSG00000284540
ENSG00000284116.1_9	0.00133261	ENSG00000284116
ENSG00000275356.5_8	0.00133041	LINC03043
ENSG00000260780.1_8	0.00132392	ENSG00000260780
ENSG00000258600.1_10	0.00132119	ENSG00000258600
ENSG00000287128.1_3	0.00132031	ENSG00000287128
ENSG00000288600.1_3	0.00131853	ENSG00000288600
ENSG00000288724.1_2	0.00131754	ENSG00000288724
ENSG00000259061.1_10	0.00131726	ENSG00000259061
ENSG00000258254.1_10	0.00131183	ENSG00000258254
ENSG00000228504.1_8	0.00130936	LINC01760
ENSG00000279567.1_8	0.00130725	ENSG00000279567
ENSG00000225085.1_9	0.0013067	ENSG00000225085
ENSG00000261248.1_8	0.00130138	ENSG00000261248
ENSG00000243593.1_8	0.00130114	LINC02049
ENSG00000289530.1_1	0.00130026	ENSG00000289530
ENSG00000249091.1_11	0.00129663	ENSG00000249091
ENSG00000290747.1_1	0.00129403	ENSG00000290747
ENSG00000278980.1_9	0.00129398	ENSG00000278980
ENSG00000250524.1_10	0.00128856	ENSG00000250524
ENSG00000251490.1_10	0.00128738	ENSG00000251490
ENSG00000228772.2_11	0.00128481	ENSG00000228772
ENSG00000230440.1_11	0.00128335	ENSG00000230440
ENSG00000290381.1_2	0.00128177	TTTY11
ENSG00000287256.3_6	0.0012787	ENSG00000287256
ENSG00000223408.1	0.00127839	RP11-38P6.1
ENSG00000283036.3_11	0.0012763	LINC01988
ENSG00000231420.1_8	0.00127371	LINC01817
ENSG00000290734.1_1	0.00127202	ENSG00000290734
ENSG00000249664.1_8	0.00127076	ENSG00000249664
ENSG00000287956.1_5	0.00127002	ENSG00000287956
ENSG00000253735.1_10	0.00126617	ENSG00000253735
ENSG00000230365.1_10	0.00126404	ENSG00000230365
ENSG00000289320.1_1	0.00126266	ENSG00000289320
ENSG00000233244.2	0.00125821	CYP4F59P
ENSG00000286464.1_3	0.00125709	ENSG00000286464
ENSG00000268544.1	0.00125619	RP11-277L2.4
ENSG00000289961.1_1	0.00125159	ENSG00000289961
ENSG00000235566.2	0.00125037	RP11-435B5.7
ENSG00000283075.1_8	0.00124637	ENSG00000283075
ENSG00000287412.1_5	0.00124146	ENSG00000287412
ENSG00000286434.1_5	0.0012413	ENSG00000286434
ENSG00000279325.1_8	0.00123871	ENSG00000279325
ENSG00000289953.1_1	0.00123583	ENSG00000289953
ENSG00000290585.1_2	0.00123118	ENSG00000290585
ENSG00000286566.1_3	0.00122862	ENSG00000286566
ENSG00000288791.1_1	0.00122836	ENSG00000288791
ENSG00000259044.1_10	0.00122649	ENSG00000259044
ENSG00000287366.1_3	0.00122617	ENSG00000287366
ENSG00000236950.1_6	0.0012259	LINC01774
ENSG00000230880.2	0.00122131	RP11-417J8.3
ENSG00000279534.1_7	0.00122082	ENSG00000279534
ENSG00000285727.1_6	0.0012193	ENSG00000285727
ENSG00000278011.1_8	0.00121528	ENSG00000278011
ENSG00000287027.1_3	0.00121481	ENSG00000287027
ENSG00000290779.1_1	0.00121419	FAM25E
ENSG00000272265.1_8	0.0012131	ENSG00000272265
ENSG00000254625.1_10	0.00120936	ENSG00000254625
ENSG00000288003.1_3	0.00120853	ENSG00000288003
ENSG00000290018.1_1	0.00120351	ENSG00000290018
ENSG00000251555.1_10	0.00120152	ENSG00000251555
ENSG00000290852.1_1	0.0011989	ENSG00000290852
ENSG00000291255.1_2	0.00119869	ENSG00000291255
ENSG00000287453.1_3	0.00119728	ENSG00000287453
ENSG00000278994.1_7	0.00119497	ENSG00000278994
ENSG00000287468.1_5	0.00118965	ENSG00000287468
ENSG00000237342.1_5	0.0011846	ENSG00000237342
ENSG00000286680.1_3	0.00117988	ENSG00000286680
ENSG00000289150.1_1	0.00117957	ENSG00000289150
ENSG00000233605.3_8	0.00117576	LINC01851
ENSG00000286895.1_3	0.00117553	ENSG00000286895
ENSG00000286206.1_3	0.00117192	ENSG00000286206
ENSG00000258765.1_10	0.001167	ENSG00000258765
ENSG00000287641.1_3	0.00116594	ENSG00000287641
ENSG00000289498.1_1	0.00115975	ENSG00000289498
ENSG00000284534.1_10	0.00115861	ENSG00000284534
ENSG00000290561.1_2	0.00115515	PGBP
ENSG00000261507.1	0.0011547	RP11-1437A8.6
ENSG00000229746.1	0.00114982	FAM74A4
ENSG00000263863.1_7	0.0011453	ENSG00000263863
ENSG00000274198.1_8	0.00114439	ENSG00000274198
ENSG00000250670.1_8	0.00113864	ENSG00000250670
ENSG00000251542.1_6	0.00113775	LINC01957
ENSG00000232227.5_10	0.00113699	ENSG00000232227
ENSG00000249458.1_10	0.0011366	ENSG00000249458
ENSG00000275390.1_8	0.00113622	ENSG00000275390
ENSG00000258496.1_8	0.00113414	ENSG00000258496
ENSG00000289184.1_1	0.0011331	ENSG00000289184
ENSG00000287183.1_5	0.00113089	ENSG00000287183
ENSG00000289897.1_1	0.00113023	ENSG00000289897
ENSG00000289495.1_1	0.00113004	ENSG00000289495
ENSG00000227332.1	0.00112938	RP11-38M15.11
ENSG00000288642.1_3	0.00112517	CDR1
ENSG00000285911.1_6	0.00112506	ENSG00000285911
ENSG00000287137.1_5	0.00112473	ENSG00000287137
ENSG00000291098.1_2	0.00112413	ENSG00000291098
ENSG00000215112.6_8	0.00112191	FAM74A1
ENSG00000249708.1_10	0.00111959	ENSG00000249708
ENSG00000290125.1_1	0.00111942	ENSG00000290125
ENSG00000232336.1	0.00111553	RP11-782C8.3
ENSG00000285782.2_7	0.00111464	ENSG00000285782
ENSG00000286902.1_5	0.00111444	ENSG00000286902
ENSG00000235047.1_8	0.00111196	ENSG00000235047
ENSG00000290881.1_1	0.0011108	ENSG00000290881
ENSG00000291184.1_1	0.00110978	ENSG00000291184
ENSG00000290974.1_2	0.00110911	ENSG00000290974
ENSG00000251601.1_10	0.00110807	ENSG00000251601
ENSG00000242339.2_8	0.00110631	LINC02025
ENSG00000290075.1_1	0.0011044	ENSG00000290075
ENSG00000286368.1_5	0.00109595	ENSG00000286368
ENSG00000264072.1_10	0.00109542	ENSG00000264072
ENSG00000285711.1_6	0.00109244	LINC02835
ENSG00000286723.1_5	0.00109128	ENSG00000286723
ENSG00000236376.1_8	0.00108929	ENSG00000236376
ENSG00000235146.2_8	0.00108494	ENSG00000235146
ENSG00000289016.1_1	0.00108383	ENSG00000289016
ENSG00000257682.1_10	0.00108382	ENSG00000257682
ENSG00000250567.1_10	0.00108242	ENSG00000250567
ENSG00000250704.1_8	0.00107822	ENSG00000250704
ENSG00000289066.1_1	0.00107335	ENSG00000289066
ENSG00000288081.1_3	0.00107254	ENSG00000288081
ENSG00000226637.1	0.00107175	RP6-206I17.3
ENSG00000289944.1_1	0.00107018	ENSG00000289944
ENSG00000289002.2_2	0.00106978	ENSG00000289002
ENSG00000261682.1_9	0.00106833	ENSG00000261682
ENSG00000259819.1_8	0.00106783	ENSG00000259819
ENSG00000291271.1_2	0.00106535	ENSG00000291271
ENSG00000287699.1_5	0.00106379	ENSG00000287699
ENSG00000289916.1_1	0.00106303	ENSG00000289916
ENSG00000250375.2_12	0.00106111	ENSG00000250375
ENSG00000288034.1_5	0.00105897	ENSG00000288034
ENSG00000282304.1_11	0.00105776	ENSG00000282304
ENSG00000286745.1_5	0.00105658	ENSG00000286745
ENSG00000236601.1	0.00105591	RP4-669L17.2
ENSG00000290776.1_1	0.00105421	ENSG00000290776
ENSG00000250193.1_10	0.00105354	ENSG00000250193
ENSG00000254804.1_10	0.00104904	ENSG00000254804
ENSG00000286484.1_5	0.00104555	ENSG00000286484
ENSG00000287462.1_5	0.00104177	ENSG00000287462
ENSG00000279171.1_7	0.00103557	ENSG00000279171
ENSG00000286494.1_5	0.00103498	ENSG00000286494
ENSG00000260847.1_9	0.00103284	ENSG00000260847
ENSG00000286857.1_3	0.00103084	ENSG00000286857
ENSG00000234675.1_10	0.00103075	ENSG00000234675
ENSG00000288938.1_1	0.00103021	ENSG00000288938
ENSG00000290330.1_2	0.0010299	FAM197Y5
ENSG00000257235.1_10	0.00102982	ENSG00000257235
ENSG00000290363.1_1	0.00102957	ENSG00000290363
ENSG00000233022.1	0.00102858	RP11-118H15.1
ENSG00000282828.2_10	0.00102856	ENSG00000282828
ENSG00000230968.1_8	0.00102572	ENSG00000230968
ENSG00000286958.1_4	0.00102515	ENSG00000286958
ENSG00000287103.1_5	0.00102224	ENSG00000287103
ENSG00000234940.1_7	0.00102064	ENSG00000234940
ENSG00000279558.1_8	0.00101725	ENSG00000279558
ENSG00000290874.1_2	0.00101383	CTSLP2
ENSG00000290514.1_2	0.0010093	ENSG00000290514
ENSG00000267115.1_9	0.00100346	ENSG00000267115
ENSG00000250949.1_8	0.001003	ENSG00000250949
ENSG00000289636.1_1	0.0010023	ENSG00000289636
ENSG00000271752.1_8	0.00100138	ENSG00000271752
ENSG00000291030.1_1	0.000998201	ENSG00000291030
ENSG00000286083.1_6	0.000998138	ENSG00000286083
ENSG00000287028.1_3	0.000994407	ENSG00000287028
ENSG00000258426.1_10	0.000994015	ENSG00000258426
ENSG00000257124.2_11	0.000992839	ENSG00000257124
ENSG00000290704.1_1	0.00099092	ENSG00000290704
ENSG00000224788.1_8	0.000989808	LINC02670
ENSG00000229306.1_10	0.00098968	ENSG00000229306
ENSG00000286798.1_3	0.000988889	ENSG00000286798
ENSG00000237735.2_11	0.00098739	ENSG00000237735
ENSG00000282914.1_10	0.000986685	ENSG00000282914
ENSG00000285624.2_6	0.000985289	ENSG00000285624
ENSG00000289901.1_1	0.000982296	ENSG00000289901
ENSG00000285529.1_6	0.000981557	ENSG00000285529
ENSG00000249099.1_10	0.000980221	ENSG00000249099
ENSG00000280511.1_8	0.00097994	ENSG00000280511
ENSG00000251376.1_10	0.000979744	ENSG00000251376
ENSG00000287138.1_3	0.000978954	ENSG00000287138
ENSG00000291183.1_2	0.000977011	ENSG00000291183
ENSG00000279285.1_8	0.000976057	ENSG00000279285
ENSG00000290995.1_1	0.000973741	ENSG00000290995
ENSG00000236837.1_11	0.000972286	ENSG00000236837
ENSG00000258532.2_10	0.000969888	LINC02305
ENSG00000233193.1_11	0.000969743	ENSG00000233193
ENSG00000287670.1_6	0.000964569	ENSG00000287670
ENSG00000288036.1_5	0.000964282	ENSG00000288036
ENSG00000280319.1_7	0.000962433	ENSG00000280319
ENSG00000203864.3_5	0.000962381	LINC02868
ENSG00000287017.1_5	0.000962312	ENSG00000287017
ENSG00000268597.1_8	0.000962113	ENSG00000268597
ENSG00000228534.1	0.00096035	RP11-95H8.5
ENSG00000287579.1_6	0.000960342	ENSG00000287579
ENSG00000290118.1_1	0.000957621	ENSG00000290118
ENSG00000256504.2_12	0.000949143	ENSG00000256504
ENSG00000289629.1_1	0.000946496	ENSG00000289629
ENSG00000267644.1_8	0.000946162	ENSG00000267644
ENSG00000286247.1_6	0.000946135	ENSG00000286247
ENSG00000224605.1_10	0.000945051	ENSG00000224605
ENSG00000289856.1_1	0.000944543	ENSG00000289856
ENSG00000229025.1_7	0.000939555	ENSG00000229025
ENSG00000286361.1_5	0.000936628	ENSG00000286361
ENSG00000290669.1_1	0.000935889	ENSG00000290669
ENSG00000287375.1_3	0.000934274	ENSG00000287375
ENSG00000290804.1_1	0.000934157	ENSG00000290804
ENSG00000224303.1	0.000932491	RP11-327I22.5
ENSG00000290822.1_1	0.000931636	ENSG00000290822
ENSG00000290461.1_2	0.000925881	ENSG00000290461
ENSG00000230600.1_10	0.000919655	ENSG00000230600
ENSG00000249153.1_8	0.000914959	ENSG00000249153
ENSG00000286278.1_3	0.000913094	ENSG00000286278
ENSG00000288768.1_1	0.000912823	ENSG00000288768
ENSG00000290065.1_1	0.000909429	ENSG00000290065
ENSG00000289639.1_1	0.000904995	ENSG00000289639
ENSG00000228858.1	0.000903566	RP11-95K23.5
ENSG00000258265.1_8	0.000899185	ENSG00000258265
ENSG00000278953.1_10	0.000898614	ENSG00000278953
ENSG00000287905.1_3	0.000890824	ENSG00000287905
ENSG00000231413.1_11	0.000890355	ENSG00000231413
ENSG00000237874.2_10	0.00088513	ENSG00000237874
ENSG00000291276.1_1	0.00088397	ENSG00000291276
ENSG00000290773.1_1	0.000882104	ENSG00000290773
ENSG00000288912.1_1	0.000879071	ENSG00000288912
ENSG00000286291.1_3	0.000878882	ENSG00000286291
ENSG00000282542.1_9	0.000877227	ENSG00000282542
ENSG00000237543.1	0.000876701	RP11-58A12.3
ENSG00000285409.1_7	0.000873329	ENSG00000285409
ENSG00000286469.1_5	0.000867459	ENSG00000286469
ENSG00000278988.1_8	0.000866742	ENSG00000278988
ENSG00000249513.2_11	0.000864676	ENSG00000249513
ENSG00000289485.1_1	0.000857436	ENSG00000289485
ENSG00000285699.1_4	0.000857218	ENSG00000285699
ENSG00000283517.1_10	0.000853794	ENSG00000283517
ENSG00000281248.1_7	0.000850808	LINC02536
ENSG00000289081.1_1	0.000850467	ENSG00000289081
ENSG00000287199.1_5	0.000850246	ENSG00000287199
ENSG00000288020.1_4	0.000847816	ENSG00000288020
ENSG00000286370.1_3	0.00084747	ENSG00000286370
ENSG00000286660.1_3	0.00084256	ENSG00000286660
ENSG00000289209.1_1	0.000842511	ENSG00000289209
ENSG00000263622.1_10	0.000840766	ENSG00000263622
ENSG00000283044.1_10	0.000840409	ENSG00000283044
ENSG00000286604.1_3	0.000839802	ENSG00000286604
ENSG00000270173.1	0.000837887	RP11-382B18.4
ENSG00000230030.1_10	0.000835829	ENSG00000230030
ENSG00000286356.1_5	0.0008348	ENSG00000286356
ENSG00000287179.1_3	0.000834338	ENSG00000287179
ENSG00000259187.1_10	0.00083406	ENSG00000259187
ENSG00000249677.1	0.000832675	RP11-395P13.3
ENSG00000290522.1_2	0.000832648	ENSG00000290522
ENSG00000289464.1_1	0.000826334	ENSG00000289464
ENSG00000248567.1_10	0.000821467	ENSG00000248567
ENSG00000288921.1_1	0.000819829	ENSG00000288921
ENSG00000226587.1_11	0.000817454	ENSG00000226587
ENSG00000249128.1_6	0.000817028	LINC02215
ENSG00000286226.1_6	0.000816077	ENSG00000286226
ENSG00000288004.1_3	0.000813983	ENSG00000288004
ENSG00000290346.1_1	0.000813436	ENSG00000290346
ENSG00000237689.1_8	0.000813151	ENSG00000237689
ENSG00000236176.2_8	0.00081233	LINC00353
ENSG00000197463.8	0.000812255	CSAG3
ENSG00000290876.1_2	0.000811524	ENSG00000290876
ENSG00000288111.2_4	0.000809409	ENSG00000288111
ENSG00000286778.1_3	0.000806821	ENSG00000286778
ENSG00000290675.1_2	0.000805502	ENSG00000290675
ENSG00000287285.1_3	0.000798885	ENSG00000287285
ENSG00000250597.5_8	0.000796434	ENSG00000250597
ENSG00000286795.1_4	0.000794613	ENSG00000286795
ENSG00000238261.5	0.000789698	RP11-435B5.5
ENSG00000249479.1_8	0.00078924	ENSG00000249479
ENSG00000290784.1_2	0.000785965	ENSG00000290784
ENSG00000289867.1_1	0.000783669	ENSG00000289867
ENSG00000203402.2_8	0.000781245	ENSG00000203402
ENSG00000253896.3_8	0.000780398	ENSG00000253896
ENSG00000229697.2_10	0.000772907	FAM242E
ENSG00000223504.1_8	0.000772181	ENSG00000223504
ENSG00000288987.1_1	0.000770902	ENSG00000288987
ENSG00000290857.1_2	0.0007699	CHEK2P2
ENSG00000229297.1_10	0.000768595	ENSG00000229297
ENSG00000287147.1_3	0.000764936	ENSG00000287147
ENSG00000282572.4_13	0.000764124	FAM157D
ENSG00000287321.1_3	0.00076002	ENSG00000287321
ENSG00000249588.1_8	0.000757517	ENSG00000249588
ENSG00000288883.1_1	0.000756509	ENSG00000288883
ENSG00000287802.1_3	0.000752075	ENSG00000287802
ENSG00000290775.1_1	0.000751947	ENSG00000290775
ENSG00000290373.1_2	0.000750796	FAM197Y4
ENSG00000286567.1_5	0.000749578	ENSG00000286567
ENSG00000287849.2_5	0.000749035	ENSG00000287849
ENSG00000290903.1_2	0.000747529	ENSG00000290903
ENSG00000287239.1_5	0.000747525	ENSG00000287239
ENSG00000287165.1_5	0.000743419	ENSG00000287165
ENSG00000291221.1_2	0.000743391	ENSG00000291221
ENSG00000233407.1_10	0.000742473	ENSG00000233407
ENSG00000290807.1_1	0.000740823	ENSG00000290807
ENSG00000254178.1_10	0.000737868	ENSG00000254178
ENSG00000289078.1_1	0.000737699	ENSG00000289078
ENSG00000290368.1_2	0.000737503	ENSG00000290368
ENSG00000289620.2_2_PAR_Y	0.000736498	ENSG00000289620
ENSG00000289397.1_1	0.000734559	ENSG00000289397
ENSG00000229454.1_10	0.000733162	ENSG00000229454
ENSG00000251213.1_11	0.000733102	ENSG00000251213
ENSG00000289541.1_1	0.000729601	ENSG00000289541
ENSG00000289158.1_1	0.000727583	ENSG00000289158
ENSG00000289619.2_2	0.000726801	ENSG00000289619
ENSG00000290420.1_1	0.000724049	ENSG00000290420
ENSG00000286595.1_3	0.000719953	ENSG00000286595
ENSG00000284988.1_8	0.00071662	LINC02203
ENSG00000290780.1_2	0.000713093	ENSG00000290780
ENSG00000255357.2_10	0.000711457	ENSG00000255357
ENSG00000271564.2_9	0.00070877	LINC02333
ENSG00000291297.1_1	0.000707641	ENSG00000291297
ENSG00000290938.1_2	0.000705771	ENSG00000290938
ENSG00000286351.2_3	0.000705643	ENSG00000286351
ENSG00000253343.1_10	0.000704369	ENSG00000253343
ENSG00000290437.1_2	0.000703961	ENSG00000290437
ENSG00000215394.4	0.000702639	BMS1P18
ENSG00000250503.1_11	0.000697707	ENSG00000250503
ENSG00000257995.1_10	0.000695746	ENSG00000257995
ENSG00000286853.1_3	0.000695694	ENSG00000286853
ENSG00000236169.1	0.000687127	LINC00418
ENSG00000287327.1_3	0.000686914	ENSG00000287327
ENSG00000289978.1_1	0.000686523	ENSG00000289978
ENSG00000291290.1_1	0.000685197	ENSG00000291290
ENSG00000224267.1_9	0.000682773	ENSG00000224267
ENSG00000290713.1_1	0.00068028	ENSG00000290713
ENSG00000251416.1_10	0.000678603	ENSG00000251416
ENSG00000290726.1_1	0.000676682	ENSG00000290726
ENSG00000290000.1_1	0.000674793	ENSG00000290000
ENSG00000251619.1_8	0.00067463	LINC02508
ENSG00000287948.1_5	0.000673648	ENSG00000287948
ENSG00000286202.1_6	0.00067094	ENSG00000286202
ENSG00000226897.1	0.000670719	RP11-435B5.6
ENSG00000289232.1_1	0.000667558	ENSG00000289232
ENSG00000291246.1_1	0.00066314	ENSG00000291246
ENSG00000288783.1_1	0.00066264	ENSG00000288783
ENSG00000282952.1_10	0.000660884	ENSG00000282952
ENSG00000259149.1_10	0.000659897	ENSG00000259149
ENSG00000254516.1_8	0.000658299	LINC02760
ENSG00000287349.1_3	0.00065678	ENSG00000287349
ENSG00000260393.1_11	0.000654128	ENSG00000260393
ENSG00000288968.1_1	0.000653933	ENSG00000288968
ENSG00000253321.1_10	0.000651951	ENSG00000253321
ENSG00000282478.1_10	0.000651277	ENSG00000282478
ENSG00000284809.1_5	0.00065066	ENSG00000284809
ENSG00000287617.1_5	0.000648701	ENSG00000287617
ENSG00000290936.1_1	0.000647911	ENSG00000290936
ENSG00000235886.1_10	0.000642531	ENSG00000235886
ENSG00000290556.1_2	0.000642241	ENSG00000290556
ENSG00000264422.1_10	0.000641778	ENSG00000264422
ENSG00000286026.1_4	0.00064099	ENSG00000286026
ENSG00000225278.3	0.000639909	RP11-782C8.5
ENSG00000290643.1_1	0.000637387	ENSG00000290643
ENSG00000290520.1_1	0.000637097	ENSG00000290520
ENSG00000287152.1_3	0.000634383	ENSG00000287152
ENSG00000289851.1_1	0.000633896	ENSG00000289851
ENSG00000290939.1_1	0.000630396	ENSG00000290939
ENSG00000280961.1_6	0.000625769	TTTY3B
ENSG00000251371.1_8	0.000624642	ENSG00000251371
ENSG00000253648.1_9	0.000624008	ENSG00000253648
ENSG00000224405.1_9	0.000621511	LINC00572
ENSG00000286840.1_5	0.00062007	ENSG00000286840
ENSG00000275773.1_8	0.000619607	ENSG00000275773
ENSG00000253887.1_10	0.000616447	ENSG00000253887
ENSG00000231141.1_4	0.000614951	TTTY3
ENSG00000226376.1_10	0.000614805	ENSG00000226376
ENSG00000254669.1_10	0.000611171	ENSG00000254669
ENSG00000290482.1_2	0.000610488	ENSG00000290482
ENSG00000231182.2	0.00060959	RP11-423O2.7
ENSG00000286832.1_5	0.000607484	ENSG00000286832
ENSG00000285714.1_4	0.000606751	ENSG00000285714
ENSG00000285662.2_7	0.000604553	FAM245B
ENSG00000264880.1_10	0.000601386	ENSG00000264880
ENSG00000290407.1_1	0.000601205	ENSG00000290407
ENSG00000277260.1_4	0.00059909	FAM74A7
ENSG00000266774.1_10	0.000592889	ENSG00000266774
ENSG00000237220.1_6	0.000592093	ENSG00000237220
ENSG00000290913.1_2	0.000590825	ENSG00000290913
ENSG00000289458.2_2	0.00058879	ENSG00000289458
ENSG00000257527.1_12	0.000586486	ENSG00000257527
ENSG00000290078.1_1	0.000580096	ENSG00000290078
ENSG00000286465.1_3	0.000579299	ENSG00000286465
ENSG00000249023.1_8	0.000578121	ENSG00000249023
ENSG00000291167.1_2	0.000576968	ENSG00000291167
ENSG00000286598.1_4	0.000574539	ENSG00000286598
ENSG00000285201.1_5	0.000573009	ENSG00000285201
ENSG00000253280.1_11	0.000572634	ENSG00000253280
ENSG00000291287.1_2	0.000570399	ENSG00000291287
ENSG00000286426.1_3	0.000557343	ENSG00000286426
ENSG00000272566.1_8	0.000555028	ENSG00000272566
ENSG00000287020.1_4	0.000554735	ENSG00000287020
ENSG00000282535.1_7	0.000552237	ENSG00000282535
ENSG00000265265.1_8	0.000551841	ENSG00000265265
ENSG00000227005.1	0.000551655	AC011718.3
ENSG00000290688.1_2	0.000551512	ENSG00000290688
ENSG00000264131.1_5	0.00055118	ENSG00000264131
ENSG00000227083.1_10	0.000550555	ENSG00000227083
ENSG00000287210.1_5	0.000550274	ENSG00000287210
ENSG00000249515.1_6	0.000548988	LINC02113
ENSG00000289086.2_2	0.00054791	ENSG00000289086
ENSG00000249052.1_10	0.000546455	ENSG00000249052
ENSG00000288024.1_3	0.000544161	ENSG00000288024
ENSG00000288543.1_3	0.000543503	ENSG00000288543
ENSG00000290027.1_1	0.000542686	ENSG00000290027
ENSG00000289869.1_1	0.000541984	ENSG00000289869
ENSG00000283546.1_8	0.000541224	ENSG00000283546
ENSG00000242569.3	0.00053552	RP11-435B5.3
ENSG00000287664.1_3	0.000535079	ENSG00000287664
ENSG00000291251.1_2	0.000530253	ENSG00000291251
ENSG00000287701.1_5	0.000529774	ENSG00000287701
ENSG00000251080.1_10	0.000528673	ENSG00000251080
ENSG00000289392.1_1	0.000526527	ENSG00000289392
ENSG00000235201.1_7	0.000522609	LINC02578
ENSG00000287748.1_5	0.000521936	ENSG00000287748
ENSG00000290996.1_1	0.000521678	DEFB122
ENSG00000291023.1_2	0.000521538	ULK4P1
ENSG00000288954.1_1	0.000521153	ENSG00000288954
ENSG00000287273.1_3	0.000520398	ENSG00000287273
ENSG00000283458.3_9	0.000513177	ENSG00000283458
ENSG00000288890.1_1	0.000513044	ENSG00000288890
ENSG00000290560.1_2	0.000512487	ENSG00000290560
ENSG00000286554.1_3	0.000511945	ENSG00000286554
ENSG00000226667.2	0.000509582	RP11-292F22.5
ENSG00000253275.1_8	0.000505665	ENSG00000253275
ENSG00000250032.1_10	0.000505193	ENSG00000250032
ENSG00000286969.1_5	0.000504085	ENSG00000286969
ENSG00000249409.1_8	0.000501844	ENSG00000249409
ENSG00000233200.1_10	0.000500943	LINC02634
ENSG00000285981.1_7	0.000498235	ENSG00000285981
ENSG00000286405.1_3	0.000496325	ENSG00000286405
ENSG00000286709.1_5	0.000495852	ENSG00000286709
ENSG00000290369.1_2	0.000494778	TTTY23B
ENSG00000226904.1_8	0.000491819	ENSG00000226904
ENSG00000290961.1_1	0.000487032	ENSG00000290961
ENSG00000240842.2_11	0.000486992	ENSG00000240842
ENSG00000231052.1_8	0.000485766	ENSG00000231052
ENSG00000287793.1_3	0.000484906	ENSG00000287793
ENSG00000290430.1_2	0.00048356	ENSG00000290430
ENSG00000232849.2_8	0.000483489	LINC00363
ENSG00000290400.1_2	0.000483192	ENSG00000290400
ENSG00000290949.1_2	0.000481402	ENSG00000290949
ENSG00000287994.1_5	0.000480473	ENSG00000287994
ENSG00000249017.1_8	0.000479152	ENSG00000249017
ENSG00000283352.1_10	0.000477753	ENSG00000283352
ENSG00000285590.1_6	0.000474117	ENSG00000285590
ENSG00000228379.1_8	0.000472791	ENSG00000228379
ENSG00000248417.1_8	0.000471936	ENSG00000248417
ENSG00000290943.1_1	0.0004658	ABCC6P2
ENSG00000286448.1_3	0.000465056	ENSG00000286448
ENSG00000287066.1_5	0.000462731	ENSG00000287066
ENSG00000254580.1_10	0.000461625	LINC02719
ENSG00000287386.1_3	0.000459417	ENSG00000287386
ENSG00000278866.1_8	0.000458395	ENSG00000278866
ENSG00000289289.2_2	0.000458124	ENSG00000289289
ENSG00000227552.1	0.000456504	RP11-417J8.1
ENSG00000289387.1_2	0.000455785	ENSG00000289387
ENSG00000290416.1_1	0.000455601	ENSG00000290416
ENSG00000240152.2_7	0.000455464	LINC02271
ENSG00000249932.1	0.000453123	RP11-395P13.2
ENSG00000291284.1_2	0.00045142	ENSG00000291284
ENSG00000289451.2_2	0.000449441	ENSG00000289451
ENSG00000279466.1_8	0.000449172	ENSG00000279466
ENSG00000287854.1_3	0.000443957	ENSG00000287854
ENSG00000286664.1_5	0.000443809	ENSG00000286664
ENSG00000290899.1_2	0.00044144	ENSG00000290899
ENSG00000290088.1_1	0.000438387	ENSG00000290088
ENSG00000291058.1_2	0.000437691	ENSG00000291058
ENSG00000279734.1_7	0.000437549	ENSG00000279734
ENSG00000290932.1_2	0.000435934	ENSG00000290932
ENSG00000225353.2	0.000432114	RP11-292F9.1
ENSG00000288552.1_4	0.000430684	ENSG00000288552
ENSG00000290954.1_2	0.000428225	ENSG00000290954
ENSG00000290581.1_2	0.000420662	ENSG00000290581
ENSG00000286540.1_3	0.000420365	ENSG00000286540
ENSG00000226204.1_10	0.000419494	ENSG00000226204
ENSG00000286580.1_3	0.000418739	ENSG00000286580
ENSG00000283627.1_8	0.000417233	ENSG00000283627
ENSG00000289870.1_1	0.000416537	ENSG00000289870
ENSG00000260370.2_11	0.000416308	ENSG00000260370
ENSG00000291218.1_2	0.000412149	ENSG00000291218
ENSG00000230759.1_8	0.000411675	ENSG00000230759
ENSG00000203372.2	0.000411251	RP11-101E5.1
ENSG00000286441.1_3	0.000409593	ENSG00000286441
ENSG00000254201.1_8	0.000405325	ENSG00000254201
ENSG00000286047.1_4	0.000405125	ENSG00000286047
ENSG00000290708.1_2	0.00040391	SSX9P
ENSG00000290801.1_2	0.000399656	ENSG00000290801
ENSG00000290434.1_1	0.000398362	ENSG00000290434
ENSG00000287571.1_5	0.000395051	ENSG00000287571
ENSG00000290774.1_1	0.000392327	ENSG00000290774
ENSG00000250806.2_10	0.000391557	ENSG00000250806
ENSG00000290412.1_1	0.000391492	ENSG00000290412
ENSG00000291123.1_1	0.000390396	H2BP1
ENSG00000226619.1_8	0.000388498	ENSG00000226619
ENSG00000290760.1_1	0.000385656	UBE2Q2P13
ENSG00000232116.2	0.000383375	RP11-187C18.2
ENSG00000290593.1_1	0.000382154	ENSG00000290593
ENSG00000290014.1_1	0.000381582	ENSG00000290014
ENSG00000228777.2_10	0.000380556	LINC02534
ENSG00000288092.1_3	0.000379609	ENSG00000288092
ENSG00000288059.1_3	0.000375919	ENSG00000288059
ENSG00000285191.1_8	0.000374115	ENSG00000285191
ENSG00000286321.1_3	0.000372194	ENSG00000286321
ENSG00000288726.2_2	0.000365135	ENSG00000288726
ENSG00000260986.1_10	0.000361068	ENSG00000260986
ENSG00000251055.2_10	0.000358742	ENSG00000251055
ENSG00000279751.1_8	0.00035859	ENSG00000279751
ENSG00000234826.1_10	0.000358187	ENSG00000234826
ENSG00000290757.1_2	0.000356228	CTSL3P
ENSG00000224038.1_11	0.000355862	ENSG00000224038
ENSG00000234556.1_8	0.000354249	LINC00701
ENSG00000289942.1_1	0.000352474	ENSG00000289942
ENSG00000250532.1_10	0.000351717	ENSG00000250532
ENSG00000290354.1_2	0.000350559	ENSG00000290354
ENSG00000233145.1_8	0.000349767	ENSG00000233145
ENSG00000286815.1_5	0.000349722	ENSG00000286815
ENSG00000282798.1_7	0.000345636	ENSG00000282798
ENSG00000287976.1_3	0.000345585	ENSG00000287976
ENSG00000286420.1_5	0.000345187	ENSG00000286420
ENSG00000257959.1_11	0.000344964	ENSG00000257959
ENSG00000290410.1_1	0.000342771	ENSG00000290410
ENSG00000282906.1_8	0.000342462	ENSG00000282906
ENSG00000233798.2	0.000341567	RP11-417J8.2
ENSG00000290417.1_1	0.00034147	ENSG00000290417
ENSG00000285483.1_5	0.000339548	ENSG00000285483
ENSG00000248393.1_8	0.000338096	ENSG00000248393
ENSG00000288252.1_5	0.000337684	ENSG00000288252
ENSG00000288811.2_2	0.000329832	ENSG00000288811
ENSG00000224922.1_8	0.000329653	ENSG00000224922
ENSG00000290384.1_1	0.000327025	ENSG00000290384
ENSG00000289879.1_1	0.000324529	ENSG00000289879
ENSG00000290562.1_1	0.000323628	ENSG00000290562
ENSG00000289442.1_1	0.000319787	ENSG00000289442
ENSG00000290616.1_2	0.000319457	ENSG00000290616
ENSG00000228136.1_9	0.000319026	ENSG00000228136
ENSG00000225012.5_8	0.000316392	ENSG00000225012
ENSG00000227310.2	0.000313424	RP11-144G6.10
ENSG00000286306.1_6	0.000311531	ENSG00000286306
ENSG00000287148.1_2	0.00030518	LINCADL
ENSG00000280580.1_7	0.000303931	LINC02342
ENSG00000287379.1_4	0.000295159	ENSG00000287379
ENSG00000290342.1_2	0.00029415	ENSG00000290342
ENSG00000285473.1_5	0.000290809	ENSG00000285473
ENSG00000290409.1_1	0.000290709	NCOR1P1
ENSG00000290580.1_1	0.000288495	ENSG00000290580
ENSG00000290377.1_2	0.000288359	ENSG00000290377
ENSG00000289575.1_1	0.000286914	ENSG00000289575
ENSG00000290908.1_1	0.000285352	ENSG00000290908
ENSG00000286345.1_5	0.00028508	ENSG00000286345
ENSG00000287838.1_5	0.000282255	ENSG00000287838
ENSG00000289833.1_1	0.000280548	ENSG00000289833
ENSG00000286537.1_5	0.000271824	ENSG00000286537
ENSG00000259383.1_10	0.000269335	ENSG00000259383
ENSG00000290575.1_2	0.00026718	ENSG00000290575
ENSG00000290997.1_2	0.000265176	ULK4P3
ENSG00000283061.1_8	0.000259705	ENSG00000283061
ENSG00000290559.1_1	0.000259346	ENSG00000290559
ENSG00000290378.1_1	0.000256806	ENSG00000290378
ENSG00000233074.1	0.000254635	RP11-327I22.6
ENSG00000290335.1_1	0.000241319	ENSG00000290335
ENSG00000290458.1_2	0.000236998	ENSG00000290458
ENSG00000290348.1_2	0.000230098	ENSG00000290348
ENSG00000287465.1_5	0.000229862	ENSG00000287465
ENSG00000223781.1	0.00022619	RP11-95K23.6
ENSG00000231757.4	0.000223486	FAM74A2
ENSG00000290402.1_1	0.000222852	ENSG00000290402
ENSG00000270828.1_8	0.000221124	ENSG00000270828
ENSG00000286767.1_3	0.000215922	ENSG00000286767
ENSG00000244337.2_10	0.000215147	ENSG00000244337
ENSG00000290748.1_2	0.000211327	ENSG00000290748
ENSG00000287057.1_5	0.000206851	ENSG00000287057
ENSG00000234037.1	0.000196866	RP11-347K2.2
ENSG00000290723.1_2	0.000194857	ULK4P2
ENSG00000287204.1_3	0.000190887	ENSG00000287204
ENSG00000231481.1	0.000186974	RP11-292F9.2
ENSG00000287473.1_5	0.000186506	ENSG00000287473
ENSG00000248760.1	0.000176466	RP11-727M10.2
ENSG00000289951.1_1	0.000172085	ENSG00000289951
ENSG00000288822.2_2	0.00016292	ENSG00000288822
ENSG00000290969.1_2	0.000157559	ENSG00000290969
ENSG00000286357.1_3	0.000152348	ENSG00000286357
ENSG00000231914.1_6	0.000147483	LINC00387
ENSG00000235037.1	0.000145645	RP11-187C18.5
ENSG00000232753.1	0.000143056	RP11-347K2.1
ENSG00000290946.1_1	0.00014128	ENSG00000290946
ENSG00000290579.1_2	0.000113946	ENSG00000290579

### Sheet: SHAP importance (training)
Gene	H3K4me3_peak_width	H3K4me2_peak_width	H3K4me1_peak_width	H3K27ac_peak_width	H3K36me3_peak_width	H3K9ac_peak_width	H3K27me3_peak_width	H3K9me2_peak_width	H3K9me3_peak_width	H3K79me2_peak_width	H4K20me1_peak_width	super_enhancer_percentage	promoter_hypermethylation_in_cancer	gene_body_hypermethylation_in_cancer	S50_score	log_gene_length	gene_phyloP100way_score	gene_phastCons100way_score	exon_phyloP100way_score	exon_phastCons100way_score	gene_GC_content	exon_GC_content	SINE_number_per_kb	LINE_number_per_kb	LTR_number_per_kb	Satellite_number_per_kb	location_in_CDT	k-mer	Gene_expression_logFC	tissue_specificity	secondary_structure_MFE	secondary_structure_paired_GC_proportion	secondary_structure_paired_proportion	secondary_structure_information	screen_score	small_protein_number	small_protein_length_coverage	mRNA_centrality	miRNA_centrality	protein_centrality	exon_mutation_odds_ratio	RNAsnp_score	CADD_score	cnv
ENSG00000130600.21_12	-0.00529989	-0.00216721	0.00167382	0.0059879	0.00996791	-0.000601034	-0.00851588	0.00321345	0.00161436	0.0121244	-0.00736823	0.00715129	3.42112e-05	0.0119167	-0.00773687	0.0172164	0.0120179	-0.00671016	-0.00374719	0.014426	0.0252854	0.00448222	0.00863851	-0.00253739	-0.00584542	0	-0.00563796	0.0114597	0.288097	0.00496453	0.113912	0.0223812	0.00142849	0.00723627	0.0336575	-0.000149912	0.000458463	0.000591131	0.0134137	0.0795972	0.0127038	0.000512579	0.0371113	-0.00572551
ENSG00000177133.14_12	-0.0062916	-0.00115664	0.00402223	0.0065936	0.0108077	-0.000906399	0.030349	0.00557299	0.00346157	-0.00742643	0.0208994	0.0526253	-0.000176969	0.0126498	0.00105448	-0.00789457	0.0203967	-0.0102238	0.0226966	0.00687828	0.0274144	0.00540621	0.00542434	-0.00122153	-0.00690175	0	0.00998263	0.0128324	0.119232	0.0457414	0.114962	0.0205362	0.00831433	0.00800127	-0.00178336	-0.000365901	0.000434553	0.0103957	0.0563255	0.0657752	0.0191779	0.00283467	0.0205068	-0.00602827
ENSG00000196668.4_7	-0.00724816	0.00410819	0.0067808	0.0105776	-0.000205667	0.00937442	0.00791062	0.00171453	0.00337541	-0.00615053	-0.0028321	0.00529539	-0.00145064	0.0119901	-0.0023158	0.0244833	0.00789227	0.013309	-0.00445688	0.020607	-0.00183974	0.00185939	-0.00929032	0.039581	-0.00421179	0	-0.0058928	0.0144623	0.393644	0.0075421	0.00716443	0.00563796	0.00968276	0.00217745	0.0435626	-0.000217008	0.000335579	0.00454308	0.0404965	0.046721	-0.0208057	-0.00809984	0.0180822	0.00765671
ENSG00000203801.8_8	0.0189526	0.00296413	0.00804107	0.0204511	0.00976826	-0.000627484	0.0373747	0.0011384	0.00709033	0.00145456	0.02687	-0.0117869	0.000599329	0.0224195	0.00169484	-0.0202411	-0.0248184	-0.00976422	-0.00310098	0.0192177	0.0109435	0.00318945	0.00374848	0.0038603	0.0133137	0	0.0208239	0.022408	-0.0363784	0.0211817	0.0787607	0.00795831	0.0179496	0.00693669	-0.00274631	-1.07263e-05	0.000891407	0.0112956	0.120742	0.158377	0.0362221	0.0256396	0.053262	0.00278139
ENSG00000215483.12_14	-0.00911587	0.0171049	0.0178043	0.00954494	0.00717897	0.0133721	0.0426123	-0.00147853	-0.00838334	0.0533377	0.0268264	0.075713	0.0048038	0.0138883	0.000563915	-0.0208614	-0.0200674	-0.0112469	-0.000103118	-0.00190459	0.0056358	-0.0013827	0.00515295	-0.00663246	0.0146192	0	0.0152247	0.0111534	0.00657145	-0.00281271	0.120557	-0.00229096	0.0120359	-0.00246195	-0.00247068	0.00523616	-0.00208439	0.012783	0.158791	0.0959343	0.0196394	0.0151531	0.0147448	-0.00609057
ENSG00000223749.11_11	-0.00899868	0.00400725	0.00402693	0.0156232	0.0191678	-0.000817618	-0.0102275	0.00431578	0.00583221	0.0353258	-0.0165476	-0.0123042	0.000528163	0.0204456	0.00157221	0.0277389	0.00950193	0.0191466	-0.0110726	0.0170242	0.0012497	-0.000358663	0.0109022	-0.0040286	-0.00705767	0	0.0147145	0.0166502	0.0265542	0.0518127	0.104129	0.000257687	0.00627679	-0.00562363	0.0425632	-0.000134463	0.000763666	-0.010253	0.0478914	0.17232	0.027545	-0.00555086	0.0661878	-0.0288072
ENSG00000223768.4_9	-0.0094724	0.00304649	0.0109252	0.0040435	0.0104235	0.00690668	0.00987592	0.00271589	0.00419683	0.0312206	0.0189709	0.00641696	-0.00016552	0.0110842	0.0304847	-0.00572942	0.013396	0.0199425	0.013084	-0.00856218	0.0020232	0.00118895	0.00607328	-0.00212005	0.00808415	0	-0.00625622	0.00689684	0.218602	-0.0396928	0.128357	0.00278225	0.00767397	0.00041878	-0.00156802	-0.000192329	0.000372773	0.00513245	0.084594	0.0944322	0.0170603	-0.0032569	0.00246382	-0.00352466
ENSG00000224259.9_10	-0.00617056	-8.24756e-05	0.0047017	0.0100182	0.00453198	-0.00117766	-0.000454616	-0.00594039	0.00619253	0.0409418	0.024778	0.0906081	-4.44736e-07	0.00928994	0.012669	-0.0178505	0.021668	-0.0004431	0.0258461	-0.00908433	0.00782293	8.92572e-05	-0.00330934	0.0028519	0.0083093	0	-0.00873017	0.00405091	0.126037	-0.00128171	0.095312	0.000681913	0.00472931	-2.39378e-05	-0.00220488	-0.000286408	0.000548094	0.00540711	0.108802	0.0643299	-0.00264824	0.00861905	0.00368055	0.0655472
ENSG00000225470.9_9	-0.0107126	0.0136751	0.0160585	0.00315412	0.00745916	0.0114194	0.022185	-0.00219842	-0.0064047	0.0374868	0.0317816	-0.0078618	-0.00031501	0.0122953	0.00283047	-0.0144324	0.000609522	0.0157592	-0.00286892	0.0142035	0.000628649	0.00823394	0.00285924	0.0254438	0.0107093	0	0.01009	-0.00557311	0.19923	-0.037353	0.116399	0.00261787	-0.00197151	0.00109756	-0.002106	0.00336566	0.000113653	0.013482	0.125944	0.112939	-0.0223949	-0.00477474	0.012312	-0.0168521
ENSG00000228100.2_9	0.0140699	-0.00345787	-0.00282421	-0.00287246	0.00183619	-0.00111051	0.0111582	0.00431675	0.0101139	-0.00768967	0.00332213	-0.00983065	0.000375059	0.0164474	0.0935482	0.0402578	0.0473761	0.0546877	0.0325986	1.938e-05	0.00100413	0.00566254	0.011041	0.0394484	-0.000156691	0	0.0161688	0.0189703	0.124046	0.121758	-0.0519914	-0.00155199	0.00761076	-0.00307626	-0.00219851	-0.000505405	0.000450936	0.000809108	0.0142269	0.0178708	0.0274205	0.0190773	-0.00158982	0.0255565
ENSG00000229807.13_10	-0.0103011	0.000304098	0.00431678	0.00993302	0.00576611	-0.000126399	0.00860165	-0.00045045	0.00258384	0.0359433	0.0350444	-0.007353	-0.00924841	0.0116308	-0.00358233	-0.0184084	-0.00013189	-0.00412249	-0.0103193	0.00569591	-0.00242969	-0.0025542	-0.00242355	0.00265412	-0.00753009	0	0.00938689	-0.00640436	0.0852387	0.0440068	0.203118	-0.00185327	0.000461668	0.000238766	0.0393636	-0.000464552	0.000427546	0.0116253	0.111825	0.110508	0.0228145	-0.000278329	0.0240469	-0.0230481
ENSG00000230590.13_12	-0.00995256	0.0127039	0.0180129	0.00748119	0.00518	0.00946205	0.0121611	-0.00012796	-0.00671887	0.0288019	0.0246067	-0.00682413	-0.000481555	0.0071808	0.00223156	-0.0148622	0.00574031	0.0113469	-0.00423694	0.0118345	0.000763524	0.00731899	0.00543851	-0.00672488	0.010368	0	0.00968401	-0.00489647	0.125426	0.0301682	0.145918	0.00256228	0.00545755	0.00154057	0.0367159	-1.31409e-05	0.000665361	0.0161161	0.102597	0.086629	0.00111172	0.00318671	0.0239023	-0.0171996
ENSG00000231298.8_11	-0.00569073	0.0137206	0.0160357	0.00782187	0.00296056	0.0186808	-0.00149349	-0.00218268	-0.00840224	0.0648083	0.0283658	-0.0119933	-0.0110116	-0.100803	-0.00123118	-0.0195022	0.0119538	0.00549527	0.0195339	-0.0157305	-0.00775858	-0.0131034	0.00361772	-0.0152685	0.00505283	0	0.0202853	-0.0138935	0.235707	0.040235	-0.0108787	9.36646e-05	-0.00362076	0.00352398	-0.00384486	-0.0005019	0.000934982	-0.00687525	0.0368839	0.142165	0.0164068	0.00922568	-0.0202119	0.0106672
ENSG00000233117.4_11	-0.00571093	0.00249308	0.0142793	0.00715803	0.00960675	0.0134927	0.0113441	-0.00645959	0.00328368	0.0420118	-0.0246263	-0.0103765	7.54945e-05	0.00809866	-0.00399582	-0.0226891	0.025476	-0.00421592	0.0236744	-0.000750043	-0.00185359	-0.0103414	0.0032293	0.0031468	0.0166193	0	0.0137302	-0.0128783	0.181728	0.0557097	0.0975853	-0.00350972	0.00321612	-0.00221716	-0.00267606	-0.000666805	0.000412667	0.0136473	0.142695	0.0795645	0.0188545	0.0123392	-0.0212076	0.0065566
ENSG00000233532.6_8	0.0109796	0.00123289	0.00339206	-5.71067e-05	-0.00222062	-0.00249282	-0.000699562	0.000696378	0.00601906	0.000661472	-0.00482143	-0.00834928	0.000476477	-0.0487271	-0.00638123	-0.0085702	0.0116652	0.00365746	0.0103922	-0.0144813	0.00574126	-0.00195371	-0.0052372	-0.00107771	-0.00496763	0	-0.00557591	0.00566138	0.511674	0.00836999	0.084975	0.00038999	0.00221314	-0.00155239	-0.00289421	-0.000309694	0.000305316	-0.0033055	0.101903	0.0366049	0.00551305	-0.00280971	-0.013495	-0.000597287
ENSG00000234880.1_8	0.0103937	-0.000900906	0.00401006	0.00918911	0.00220901	-0.00170422	0.0223677	0.00628795	0.00447025	0.000702247	0.0135534	0.0863864	0.000553607	-0.06051	0.0457906	0.0219373	0.0254012	0.0302409	0.0314044	-0.00842158	0.0293211	0.00603266	0.011889	-0.00626052	-0.00348242	0	-0.00499382	0.0106538	0.145173	0.0548685	0.181559	0.0211114	0.00263282	0.00599398	-0.00216759	-2.56532e-05	0.000496222	0.0105189	0.00582847	-0.00349851	-0.0087254	0.00775697	-0.00738507	-0.00428582
ENSG00000237886.2_8	-0.00845811	0.000894957	0.0116417	0.0081524	0.00478575	0.0167254	0.00242006	0.00934749	0.00631271	0.0351165	-0.0107291	0.0472757	0.00049755	0.0180844	0.0416856	0.0358135	0.0291255	0.00438837	0.0386229	0.00346786	0.0371788	0.0112797	0.0161888	-0.00679973	-0.0045555	0	0.0211185	0.0222991	-0.00915885	0.0582269	0.0484621	0.0328154	0.00604567	0.0180103	-0.00256993	-0.000251616	0.000752691	0.00603947	-0.0117418	0.11121	0.0328448	-0.0157645	0.0270301	-0.00327426
ENSG00000248275.3_11	-0.008579	0.021989	0.0052524	0.00508617	0.0110297	0.0117372	0.00685241	0.00720815	0.005874	0.0493826	0.025287	0.0898599	0.000263197	-0.0645727	0.0135937	-0.00848806	-0.0217746	0.00781377	-0.00589401	0.0122021	0.00544246	0.00046236	-0.0148113	0.0276908	0.00805298	0	-0.0074191	0.0191647	0.162506	-0.0327821	0.0787369	0.0241419	0.0211668	0.00870081	-0.00248496	6.34436e-05	0.000638824	0.0254986	0.00613817	0.147138	0.014735	0.0187727	0.0280857	-0.014493
ENSG00000249173.8_12	0.00313725	0.000660103	0.0132251	0.0163864	-0.00208801	-0.00145103	0.0162097	0.00677609	0.00530762	-0.00931602	-0.013923	0.00986451	0.00276487	0.0107622	-0.00977372	0.0156794	0.0232074	0.0335677	-0.000536862	-0.0109472	0.00822467	0.00160034	0.00651947	0.0256175	0.0104698	0	0.00897671	0.00934874	0.224502	0.0900155	0.101255	0.00130556	0.00762843	-0.000923172	-0.00238578	-0.000581239	0.00033916	0.0147423	0.092137	-0.00332065	0.0135267	0.0069956	-0.0150007	-0.0165426
ENSG00000249859.14_10	-0.0106785	0.0115405	0.0104713	0.00430477	0.00506438	0.00619528	-0.00131493	-0.000127226	-0.00359722	0.0338754	0.0155578	0.0554692	0.000634472	-0.0497931	-0.0100774	-0.0139241	0.0125203	0.00326204	0.0139098	-0.000554307	0.00444238	-0.00059733	-0.00660407	-0.00352095	0.009051	0	0.00911658	0.00699876	0.255248	-0.0197356	0.0828294	0.00132022	0.00412728	0.00239008	0.0324022	-0.000150129	0.000347379	0.000278768	0.102895	0.0805139	0.00819952	0.00794413	-0.0124949	0.0513007
ENSG00000251562.10_9	-0.00890531	0.00908317	0.00690066	0.00563727	0.0040082	0.00719919	-0.00262213	0.00321846	0.00336624	0.025442	0.0177636	0.047331	-3.49919e-05	0.0082162	0.0255013	-0.00414787	0.00246905	0.00921969	-0.0102385	0.00658521	-0.000847811	-0.00283729	0.00712483	5.69238e-05	-0.00385375	0	0.00572513	-0.00470377	0.203406	0.0261449	0.0796136	-0.0030877	0.00708752	-0.000936948	0.0279435	-0.000231243	0.000332941	0.0101406	0.0717192	0.0725077	0.0145796	0.00560275	0.0269014	0.00466406
ENSG00000255874.4_9	-0.00754258	-0.002467	0.00264711	0.00258509	0.00208658	-0.00216883	0.0234834	0.00481227	0.00431903	0.0299886	-0.00191241	0.122209	0.00432962	-0.0614185	0.0178054	0.0215039	0.0150599	0.0330658	0.0165453	-0.0104997	0.00316097	-0.00163146	0.00873208	0.00256884	0.00891733	0	-0.00738755	0.0120143	0.0519323	0.0154044	0.195771	0.00478622	-0.00230406	0.000750268	-0.00238057	7.99761e-05	0.000788857	-0.00202672	0.109256	0.0953646	-0.0152158	-0.0006739	-0.0106793	0.00907324
ENSG00000259527.2_6	0.00831944	-0.000228808	-0.010503	-0.00387355	-0.00428753	-0.0024699	0.00644723	0.00575633	0.00286083	-0.000980673	-0.000802745	0.00633493	0.000104419	0.0112556	0.00260425	0.0197099	0.000545697	-0.00492599	-0.00594133	0.0173353	-0.00153225	-0.0031285	-0.00174835	0.0141135	-0.00602685	0	0.00532962	-0.0113425	0.366158	0.0636258	0.139714	-0.00217469	-0.00722482	-0.000641054	-0.00235258	-0.000283226	0.000304361	0.0106198	0.0280945	0.0165241	0.0171733	0.00373817	0.0167287	0.00673032
ENSG00000260032.2_8	-0.0110401	0.00176016	0.00207427	0.00617777	0.00963301	0.00717628	0.00762406	0.00574973	0.00149666	0.0426649	0.023266	0.0864151	9.33819e-05	0.00147398	-0.000307006	0.0196625	0.00926673	0.0156527	-0.0111251	0.0115298	0.00237439	-0.00600506	0.00409948	0.0041791	-0.00437771	0	-0.00501471	-0.00413748	0.0251427	-0.0589312	0.211886	-0.00166073	0.000710585	0.000617815	-0.00187055	-0.000236609	0.000471471	0.010159	0.0872626	0.10332	0.019717	0.00894022	0.0423777	0.0308013
ENSG00000270419.2_7	-0.0257987	-0.000421078	-0.00216266	0.00160256	-0.00118251	0.0116378	0.00878765	0.00365363	0.00160101	0.0373454	0.00276102	0.0906897	-0.00346871	0.0142633	-0.00369144	0.0406647	0.0168583	0.0223207	0.0126649	-0.0163939	0.0289868	0.0102721	0.0116107	-0.0134105	-0.00666091	0	0.0177941	0.0145686	0.178593	0.0156753	0.0867109	0.0292661	0.0027406	0.00962297	-0.00202732	-0.000374809	0.000521675	4.03535e-05	-0.0622166	0.0476093	0.0114167	0.00879757	0.0349612	-0.0182906
ENSG00000278910.5_10	0.0126784	-0.001435	0.00448555	0.0172395	-0.00180151	-0.00677772	0.0140679	-0.00135724	0.00106605	-0.00160602	-0.0171328	0.00389512	0.00042059	0.0135841	-0.0153077	-0.0125905	-0.0227339	-0.0232154	-0.00240197	0.0126266	0.000648025	-0.00752323	-0.0051173	0.0302682	-0.00885957	0	-0.00648096	-0.013713	0.37839	0.0618168	-0.214856	-0.00223068	-0.0103424	-0.00360883	-0.00289999	-0.000526586	0.000243472	-0.00439147	-0.0502197	-0.00848962	-0.0350405	0.00314207	0.00798897	-0.0125408
ENSG00000281450.1_5	0.0126971	-0.0036369	-0.00987952	-0.0029057	-0.00827455	-0.00163884	0.0137135	0.00801732	0.00397074	-0.012108	-0.0165736	0.132883	0.000503554	0.0223446	0.0589186	0.0705262	0.00593936	0.0227366	-0.0140176	0.0157019	0.00903217	0.0016334	0.015775	-0.00448036	-0.00558462	0	0.0109806	0.0193984	-0.0376806	0.0665389	0.145597	-0.000549568	0.025149	-0.00350584	-0.00254513	-0.000131564	0.000465849	0.00437034	0.0164734	-0.00553213	0.0116099	0.0132726	0.0612354	0.0416938
ENSG00000132204.14_9	-0.00468715	-0.00169182	0.00688012	0.0122909	0.0015262	-0.00126758	0.0313483	0.00142173	-0.00972028	0.0464645	0.0313806	-0.008965	0.00244925	0.0120509	0.006016	-0.0163015	0.00165584	-0.00489435	-0.00176417	0.00497437	-0.00436445	0.00276138	0.0064292	0.0117506	0.00412825	0	-0.00627678	-0.00888533	0.179704	-0.00025711	0.0893322	-0.000403774	0.0152761	0.000908272	0.0329361	0.00490122	-0.00192071	-0.00516647	0.137525	0.103637	0.0151913	-0.00349802	-0.000444555	0.0132787
ENSG00000163364.12_14	-0.00452707	0.00257904	0.0032895	0.00991383	0.00983169	0.000787255	0.00960647	-6.58001e-05	0.00455451	0.0395086	0.0211406	-0.00732478	0.00237808	-0.0560484	0.000799123	-0.0135457	0.00207825	0.00263528	-0.00819265	0.0157389	-0.000217349	0.00172375	0.000134122	0.00154861	0.0101296	0	0.00777776	0.00767174	0.233364	0.0129902	0.109467	-0.00237734	0.00509259	-0.000806025	-0.0021877	-8.8237e-05	0.000558565	0.00376429	0.121044	0.0898001	0.0163462	0.00840477	0.0321393	0.00917301
ENSG00000174365.22_10	-0.00563017	0.0043334	0.00112082	0.00398337	0.00729486	0.00793945	0.00671388	0.00212279	0.00249045	0.0338066	0.00117565	-0.00786649	0.00109926	0.00884636	0.0358107	0.0158559	0.0110368	-0.00345471	0.0113315	0.000656765	0.000514895	-0.000650142	0.00476435	-0.00321481	-0.00515253	0	0.00909034	0.0074981	0.249348	-0.034615	0.0904031	0.0128264	-0.00253407	0.0072396	0.0291136	-0.000135604	0.000362258	0.00388263	0.0638652	0.102367	-0.0133016	-0.00729719	0.0292203	0.0199935
ENSG00000177234.7_8	0.0143299	-0.00283715	-0.00417949	-0.0042148	-0.00756931	-0.00179558	0.000230486	-0.00107288	0.00293903	-0.0115611	-0.00722678	-0.0118138	-0.00167173	0.0177055	-0.00524395	0.0301928	0.0153323	0.0519275	0.0014549	-0.0168007	-0.00517418	-0.0031216	0.0106567	0.0382193	-0.00446598	0	-0.00776117	0.00881593	0.305948	0.0653878	0.173432	-0.000596266	0.00395772	-0.00363788	-0.00278849	-0.000512153	0.000427771	-0.00865369	0.0127655	0.0224433	-0.029739	0.000406368	-0.0146315	-0.0120065
ENSG00000178977.4_8	-0.0119175	0.0173306	0.0043831	0.00625342	0.0037819	0.00960586	0.0053823	0.00763698	0.00287902	-0.000782893	0.014204	0.0362371	0.000185476	0.0168814	0.028519	0.0251903	0.0260682	-0.00723937	0.0285332	0.00616056	0.00709879	0.00106105	0.00906317	0.00530943	-0.00750097	0	0.0113717	0.0166404	0.114379	-0.0475772	0.116041	0.0121405	0.0145876	0.013268	0.0367547	-4.93994e-05	0.000455433	0.00065505	0.011132	0.111418	0.0206564	-0.00089631	0.0492936	-0.0162963
ENSG00000180861.9_9	0.0139256	0.00151677	0.00781867	0.0209537	-0.00360753	-0.00279624	0.00181346	-0.00788377	0.00553556	0.000685798	-0.034725	-0.0112085	0.000534923	-0.092963	-0.0205622	-0.0184852	-0.0339864	-0.00825201	-0.0101798	0.00505335	0.00594617	-0.00101937	-0.00412433	-0.0132661	-0.00704367	0	-0.0077024	0.00874853	0.169365	0.0477807	0.0777368	-0.000182163	0.018388	-0.00511649	-0.00405268	-0.00046383	0.000995455	0.0179186	0.109746	0.0345909	0.00998679	0.00532814	0.0219578	0.0135432
ENSG00000180869.4_8	0.0187758	-0.000596184	0.00291379	-0.000347234	-0.00111239	-0.00437458	0.00984667	-0.00125322	0.00950012	0.00495562	0.00187274	-0.013547	-0.00212067	-0.15966	-0.00604124	0.021491	-0.037689	-0.0243104	-0.0129578	0.0101148	0.00270108	0.00180266	0.000740123	-0.00189844	0.0114024	0	0.00918757	0.000978175	0.0593152	0.0545878	0.180025	0.00102731	-0.0126491	0.000855514	-0.00442686	-0.00049126	0.000880219	0.0133742	0.00193172	0.0340221	0.0084327	0.00752264	-0.00568693	-0.0238179
ENSG00000183674.12_9	-0.00180551	-0.0020835	0.00664388	0.0132006	-0.00267343	-0.00179956	-0.00715209	0.00120172	0.00334791	0.00326234	0.000956499	-0.00753441	0.000115984	0.00824761	-0.0119964	0.0130082	0.00112321	-0.006624	0.00029726	0.00860892	0.00583774	-0.00660174	-0.00725736	0.0261286	0.00723763	0	-0.00431101	0.00356469	0.465946	0.052236	0.0944632	0.00148365	0.00365831	0.00108039	-0.00259309	0.00416612	-0.00140399	-0.000587739	0.0225698	-0.00198645	0.0221448	-0.00301248	-0.0182478	0.0132615
ENSG00000185186.10_9	-0.00738008	0.000857793	0.0169171	0.00880768	0.0165309	0.00656228	0.0360796	0.00395615	0.00548471	-0.00337471	0.0235012	0.106996	0.000732513	0.0223707	-0.00745975	-0.022342	0.0349297	0.057936	0.0353267	-0.0045024	0.00614043	0.00727501	0.0101752	-0.0130401	-0.00298153	0	0.0208478	0.0226604	-0.0620715	0.078571	-0.0944171	0.0210756	0.0167727	0.0114234	0.0328299	0.006784	-0.00329477	-0.0128895	0.0319938	0.0880931	0.0332876	0.00758204	-0.0194359	-0.0101925
ENSG00000188185.13_10	-0.00868362	0.0105988	0.0123236	0.00267878	0.00542553	0.00791264	-0.0062238	-0.00103386	0.00348055	0.0327685	0.0227986	-0.00795069	0.00136268	0.00833247	-0.010118	-0.0144193	-0.00466881	-0.00869644	0.000230248	0.000307659	0.00496102	-0.00135671	-0.00923669	0.000649157	0.00362411	0	-0.00659176	0.00643336	0.308218	9.46172e-05	0.0978516	0.000169158	0.0104459	-0.00489365	-0.00216663	-0.000288441	0.000440019	0.0112861	0.109962	0.0851187	0.00653614	-0.00136202	0.0226914	0.0133551
ENSG00000188660.5_10	0.00533972	-0.000285266	0.00206111	0.00128619	0.00859882	-0.00471789	-0.0196358	0.00644684	0.00371062	0.00198993	-0.00242526	0.115452	0.000409825	0.0185742	0.0334621	0.00189429	0.0220931	0.0411916	0.0292933	0.00158148	0.027957	0.00419849	0.00330403	-0.00641404	0.00858777	0	0.0145236	0.0139448	-0.045597	0.0610761	0.176486	0.0197797	0.00100686	0.00702069	-0.00282936	-0.000573985	0.000536122	-0.00309533	0.062677	0.0381118	0.00917172	0.00260583	-0.0193021	-0.00673192
ENSG00000196634.3_6	0.0233909	0.00588195	0.0196909	0.0427735	0.00986549	0.00199395	0.0171241	0.000767166	0.0107723	0.00888363	-0.00693572	-0.00761217	0.00106678	0.0262981	0.00578895	-0.0136093	0.00455536	0.0150524	0.00482179	0.0116233	-0.000586705	0.0252716	0.00996224	0.0636274	0.0265271	0	-0.00480251	0.0533627	-0.00900555	0.0661104	-0.0840957	0.0492833	0.0188453	0.0415576	-0.00289151	-0.000799614	0.000560322	0.0304985	-0.0387225	0.119768	0.0588862	0.0280601	0.0356552	0.0034322
ENSG00000196756.15_13	-0.0106655	0.0125666	0.00793432	0.00120114	0.00883658	0.00691256	0.00532539	0.00284733	0.00320639	0.0324198	0.0179201	-0.00762051	0.00221177	0.00870558	0.0344778	-0.0109596	0.0130386	-0.00126871	0.0141081	-0.00908611	0.000399901	-0.0016224	-0.000438566	-0.00113101	-0.00547186	0	0.00942771	0.00645702	0.255576	-0.0356962	0.0763555	0.004511	-0.00549788	0.00441677	0.0319399	0.00242988	-0.00129134	0.0088036	0.0941297	0.0963222	0.00272356	-0.000647019	0.00795266	0.0200833
ENSG00000196979.1_10	0.0147014	0.000445287	0.00467255	0.0132056	0.00294543	-0.00109356	0.0258213	0.00681896	0.00362228	-0.00934224	-0.0128048	0.131838	0.000453314	0.0181889	0.0471234	0.0311841	0.0223313	0.0364212	0.0266293	0.00294308	0.00728613	0.00617793	0.00293271	0.0071468	-0.00395041	0	0.012499	0.0194969	-0.0341848	0.0184699	0.224943	0.00572282	0.0133648	0.00750979	-0.00245003	0.0043251	-0.0017166	0.00120086	0.0525847	-0.0239926	0.0180193	0.00863818	-0.012677	-0.00568319
ENSG00000197251.4_9	-0.00819052	0.0042915	0.0122736	0.00470797	0.0021424	0.0145985	0.0159892	0.00935376	0.00445677	-0.00131901	-0.00606678	0.11674	0.000765268	0.0261863	0.0485821	0.0171572	0.0158689	-0.00948242	0.0363267	0.00018674	0.0202931	0.00847222	0.00381102	0.038174	-0.00786176	0	0.018202	0.0241738	-0.0350508	0.00574637	0.143613	0.0241614	0.0179551	0.0140552	-0.00261795	-0.000337486	0.000554544	0.00408008	0.0102146	0.0198619	0.0169663	0.0138959	0.0282544	0.0205534
ENSG00000198468.11_12	-0.018688	0.0129321	0.00649156	0.00576341	0.0182667	0.0123058	0.009913	0.00857634	0.0064822	0.0555804	-0.00935129	0.0106299	8.007e-05	0.0155493	-0.00591609	0.0295888	-0.00730594	-0.00467558	-0.0020382	0.00536615	0.00745088	-0.000259763	-0.00794147	-0.000789693	-0.0072948	0	-0.0069885	0.0125595	0.21484	-0.0468741	0.0832217	0.00267357	0.0135389	0.00304979	-0.00236176	-0.000205519	0.000616455	-0.00328296	0.117254	0.123895	0.00274436	0.0218102	-0.0161458	0.0304161
ENSG00000204054.14_11	-0.0109271	0.0203267	0.0174378	0.00486856	0.010355	0.00941792	-0.00277699	0.00674675	-0.00043564	0.049501	0.0228193	0.0697016	0.00220423	0.012176	0.0192257	-0.0203957	0.0178239	-0.00957991	0.000218195	-0.00279798	0.00674724	-0.00201625	-0.0382786	-0.00264245	-0.00625031	0	0.0131186	0.0120728	0.105576	-0.0455112	0.133369	0.00686072	-0.0103691	0.00232887	0.040269	0.00362981	-0.00153173	0.00230104	0.120005	0.108637	-0.00371196	0.00212692	0.0185539	-0.00733118
ENSG00000204091.8_10	0.00111381	-0.00147008	0.0137415	0.0146978	0.0166939	-0.00128867	-0.00607607	0.000958788	0.00408168	0.00303847	0.0291111	-0.00875552	0.00274315	-0.00216842	-0.0159041	-0.0200235	0.0162191	-0.007494	0.019167	0.0142382	0.00762319	-0.000674986	0.000792322	0.0227128	0.0202359	0	0.0198612	0.0166969	0.0990902	0.0257597	0.0882685	0.00465867	0.0086269	0.00209048	0.0510258	-9.76089e-05	0.000752666	0.0108728	0.0530533	0.103195	0.0316473	0.00884563	0.0303488	0.0156894
ENSG00000204588.5_8	0.0144868	-0.00861092	-0.0230346	-0.0214636	-0.0174973	-0.00324358	-0.0234128	0.00103887	-0.00350691	-0.0198333	-0.0361625	-0.014384	-0.00014057	0.0180684	-0.00762831	-0.01194	0.00513324	0.0194205	-0.0120952	0.0188034	-2.76774e-06	-0.00407388	0.00322592	0.000819727	0.0101233	0	0.0127434	0.00841142	0.0354902	-0.0634075	0.181417	3.78211e-05	-0.00242435	-0.00265886	-0.00311769	-0.000145728	0.000708678	0.00229761	0.0406878	0.151358	-0.0353176	-0.0120392	-0.0692213	0.00638853
ENSG00000205054.9_10	-0.00907865	0.0215307	0.0183886	0.00763331	0.00974661	0.0131703	0.0550894	-0.000820247	5.89111e-05	0.0468752	0.0302519	-0.0100246	0.00209174	0.0182388	0.00863207	-0.0177442	0.0128007	-0.00660561	-0.0128197	0.0209335	0.00773714	-1.68291e-05	0.00809541	-0.000857421	0.00976185	0	0.0141571	0.0108368	0.033477	-0.000489547	0.11014	-0.0016573	0.00374501	-0.00552221	-0.00214284	0.00190644	0.00110569	0.00541316	0.103048	0.115809	0.0128334	0.0139537	0.0351457	0.0132825
ENSG00000205628.5_11	-0.00445283	0.000769939	0.00440119	-0.00248489	0.0095195	-0.00156009	0.0110223	0.000485325	-0.00988493	0.0406606	0.0281043	-0.00952457	-0.00463818	0.0114793	-0.0161511	-0.0171308	0.0141992	-8.41126e-05	-0.000878077	-0.013901	-0.00366576	0.00951482	0.00171599	0.0143997	0.017973	0	0.0141014	0.00946563	0.156271	0.0435128	0.0875314	0.00248038	0.0032899	0.00150015	-0.00235767	0.00581826	-0.00127407	-0.00134574	0.11727	0.0981918	0.0145918	0.00757661	-0.0160928	0.0740344
ENSG00000206195.6	0.00579302	-0.00304016	-0.0124694	-0.00232866	-0.00743594	-0.00230966	-0.0126708	0.000431242	0.0030126	0.0100761	-2.70078e-05	-0.00695483	1.11882e-05	0.00819089	-0.00698454	-0.0123236	-0.000354708	0.00169646	-0.000309391	0.00732427	0.00268399	-0.00440019	0.00304222	0.00291984	0.00995904	0	-0.00273835	0.00850861	0.485091	0.0203959	0.154407	-0.00166634	0.00192042	-0.00188861	0.0369148	-0.000279742	0.00020001	0.00386378	0.084382	-0.0478344	-0.0163654	-0.00924607	0.0120628	-0.0161129
ENSG00000206337.12_8	-0.00411688	0.00139657	0.00552948	0.00398772	0.00403002	0.00358215	-0.00744749	-0.000352946	0.00346309	0.032016	0.0196041	-0.00713641	-0.00038572	-0.0506239	0.0264559	-0.010075	0.00248728	-0.0100721	0.00118882	0.00715058	0.00091142	-0.00223674	0.00576662	-0.000318077	0.00945182	0	0.00673371	0.00371288	0.31895	-0.0313538	0.114803	0.00070026	0.00234684	0.00288022	0.0280866	-7.29776e-05	0.000488689	0.017328	0.103176	0.0983549	0.0100074	-0.0125113	-0.0056989	0.00909314
ENSG00000212766.9_9	-0.00454415	0.0136527	0.0255769	0.00586527	0.0044314	0.0170508	-0.00181698	0.00344469	0.00811411	0.00196292	0.0126104	-0.010215	0.000155917	-0.0562248	0.0151932	-0.0159436	0.0246777	0.0259332	0.0382023	-0.0108951	0.00680865	0.000775328	0.0116158	0.0229791	0.0189724	0	-0.00828244	0.018388	0.185529	0.0584559	0.0668193	0.00372047	0.0169296	0.00470511	-0.00280265	-0.00010938	0.000803538	0.0226732	0.0982663	0.0524536	0.0078948	0.00922759	0.00020581	-0.00260695
ENSG00000213468.7_13	-0.0095463	0.0102415	0.0131749	0.00592388	0.00391969	0.00742027	-0.000626879	-0.00303387	-0.00372327	0.0281706	0.0188643	0.00554598	0.00140677	0.00998745	0.00410389	-0.010775	0.00775077	-0.00725936	7.00333e-05	0.0122838	-0.00103669	-0.00752209	0.00290559	-0.00190639	0.00361746	0	-0.00647902	-0.0061099	0.272696	0.0302867	0.12153	0.00180831	0.0064133	-3.9757e-05	-0.00210647	0.00338524	-0.00189988	0.0149812	0.0941645	0.0757885	0.0164576	0.0082221	-0.000803699	-0.0160956
ENSG00000214039.9_11	0.00490325	0.00140483	-0.00076384	-0.00295993	0.000152451	-0.00210351	-0.00233989	0.00228263	0.00400056	-0.00118488	0.0123911	0.00891308	0.000661271	0.00980004	-0.0161972	-0.00784131	0.013417	0.0272365	0.0139068	-0.0109554	0.00470315	-0.000750682	0.000859123	-0.000890293	-0.000422047	0	-0.0041699	0.00808256	0.320305	0.0479616	0.191399	-0.00209103	0.00234635	-0.00373073	-0.00207978	-0.000488548	0.000244573	-0.000191451	0.0786377	-0.00164863	0.0107988	0.00508597	-0.0164384	0.00810316
ENSG00000214049.8_9	-0.00488278	0.00157002	0.00521368	0.0024408	0.00884632	0.00855237	0.017835	0.00265722	0.00278027	0.032131	-0.00422444	0.00494708	0.000711714	0.00789194	-0.00114337	-0.00410845	-0.00983278	-0.00598664	-0.000237977	0.00325287	0.00180576	9.80059e-05	0.00776383	-0.00457307	0.0109004	0	0.0086588	0.00891409	0.32337	0.0317326	0.0867711	0.00301924	-0.014172	-0.00366577	0.0320499	-0.00011567	0.000519868	-0.00279302	0.0690589	0.087556	-0.018273	-0.00819766	0.00396889	0.00965873
ENSG00000214145.8_10	-0.00694693	0.0100899	0.0131196	0.00407315	0.0109339	0.00853108	0.00505345	0.000359805	0.00124205	0.0283782	0.020524	0.0415977	-6.69024e-05	0.0097436	-0.00812909	-0.0107841	0.00709451	-0.00328666	-0.00123876	0.000131077	0.00286547	-0.000610988	0.00169164	-0.00386679	0.00495159	0	-0.00608195	0.00923464	0.23531	0.052113	0.0856898	0.00158485	0.00653934	0.00121635	-0.00173457	-0.000270409	0.000401431	0.0100689	0.0763609	0.0531675	0.0123501	0.00657131	0.016214	0.00872407
ENSG00000214293.11_13	-0.0260601	0.0191555	0.0214462	0.00314797	0.00911702	0.0102463	0.00526092	0.000738142	0.00497581	0.0560847	0.033827	-0.0107104	-0.00040736	-0.00947533	0.00513809	-0.0248253	-0.0245386	-0.0150614	-0.00375927	-0.000895545	0.00660528	-0.00948861	-0.0341014	0.0117726	0.00373771	0	-0.0103908	0.0150873	0.159723	-0.060816	0.119374	0.00137782	-0.000776821	0.00241108	-0.00291785	-0.000584947	0.000690924	0.00799767	0.114152	0.145733	0.0123932	0.0119828	0.0109568	0.0133349
ENSG00000214381.6_8	0.0276023	0.00322914	-0.000359314	-0.00584207	0.000959339	-0.00318303	-0.0112589	-0.00504257	0.00759835	0.00211814	0.00322854	-0.0141092	0.00368047	-0.127158	0.0115066	-0.0277983	-0.0316923	-0.0162267	-0.00487119	-0.0199774	8.79271e-06	0.0167547	-0.00303121	0.00760873	0.0281713	0	-0.00610591	-0.0111452	0.0452283	0.0517849	0.122346	-0.00145651	0.00529219	0.00070621	-0.00414893	-0.000620117	0.000792496	-0.00903862	0.0475918	-0.0464563	0.0199784	0.0144208	-0.0154916	0.0328894
ENSG00000214851.5_6	-0.0230068	-0.00311988	0.00159695	0.00423335	0.00978297	0.00797533	0.00115159	0.00163835	0.0072844	-0.00283644	-0.0106237	-0.0131178	7.45791e-05	-0.142032	-0.00547829	-0.0104701	0.0183152	-0.0239639	0.032659	0.000514343	-0.0042174	-0.0062923	-0.0199056	0.00473066	0.00418503	0	-0.00794527	0.00356998	0.0179418	0.0487055	0.182366	-0.00654398	-0.0120361	-0.0145959	-0.00427279	-0.000776936	0.000719088	0.00617518	0.106806	0.0307595	0.0236982	0.0117069	-0.0395611	0.016781
ENSG00000215386.15_11	-0.00759214	0.0138171	0.0168001	0.00884471	0.00439791	0.0104873	0.00211285	-0.00279794	-0.00759686	0.0431545	0.0247451	0.0670383	0.00179445	0.00917123	-0.00690332	-0.0159155	0.00465494	-0.00475706	-0.0131793	0.0109931	-0.00465774	0.0059841	0.00671458	0.00222676	0.0109607	0	-0.00509387	-0.00773618	0.120868	0.00560613	0.119319	-0.00636394	0.00930163	0.0001718	0.0410143	0.00230396	-0.00159805	0.0161162	0.134511	0.0761777	0.0107863	0.00856711	0.00153383	-0.00668906
ENSG00000215458.8_9	-0.00607891	-0.00242936	0.0019219	0.00863607	0.00358537	-0.00125471	-5.25924e-05	0.00438786	0.00363841	0.00924515	0.0102628	0.0584063	1.62985e-06	0.00951919	0.0294998	0.0107938	0.0122674	0.0215272	0.013958	-0.00859324	0.0171952	0.00485383	0.00273317	0.0238843	-0.000904188	0	-0.00573196	0.010143	0.238922	0.0142524	0.127478	0.0155077	0.00325471	0.00553733	-0.00156626	-0.000240514	0.000332969	-5.8313e-05	0.0524675	0.0230806	0.000854746	0.00218737	-0.00822122	-0.00315334
ENSG00000215808.4_9	-0.00599345	0.00156489	0.000469528	-0.000630565	0.00439414	-0.000880923	0.0115778	0.00210932	0.00672798	0.0545946	0.000674557	-0.0110537	0.00287553	0.0132431	-0.0113522	-0.00479753	-0.0161248	-0.000159979	-0.00241653	0.0261101	-0.00372708	-0.000445241	0.00704521	0.00794468	0.0299569	0	-0.00434846	-0.00826112	0.0983812	0.0110562	0.180013	-0.00153689	0.0102413	0.00298699	-0.00264665	-0.000382438	0.000583364	0.00593115	0.164192	0.0398187	-0.0145342	0.0111509	0.0349756	0.0490955
ENSG00000222041.13_9	-0.00558628	-0.00174157	0.00457967	0.00274967	0.00469298	-0.00170205	-0.00597083	0.00147227	0.00406748	0.0316224	0.0214654	-0.0077454	0.00225983	0.00751834	-0.00859567	-0.0145438	0.00177624	-0.00982441	-0.00108772	0.00179233	0.00454317	-0.00128334	0.00233339	-0.0013028	0.00997896	0	-0.00580922	0.00654128	0.305279	0.0084337	0.0550879	0.000596667	0.01126	-0.00339863	0.0305183	-0.000491126	0.00030921	0.00344439	0.122539	0.0894201	0.0155764	0.00868732	0.00480796	0.00889277
ENSG00000223783.1_8	-0.00458008	-0.000497083	0.0105338	0.0221376	0.0104688	0.000723068	-0.000842286	0.00653514	0.00673992	-0.00359779	0.0177804	0.0707431	0.0031633	0.0186404	0.0528068	-0.0175194	0.00876741	-0.00950142	0.0486557	-0.00330602	0.00525233	0.014158	-0.00888882	0.0359159	0.00951626	0	0.0196981	0.0305657	0.189011	0.0662986	-0.0957124	0.0289281	0.0138382	0.0210369	-0.00249875	0.00737724	-0.000356601	0.000311314	-0.00846348	0.062151	0.0251421	0.0143751	0.00670316	0.0169091
ENSG00000223784.2_8	-0.00471017	0.000526619	0.00278418	0.00362872	-0.000801359	0.00248537	-0.00379632	-0.000287216	0.00451129	0.0291783	0.0086857	-0.00773521	-0.00543252	-0.0407363	0.00391991	-0.0117076	0.00269509	-0.00400813	0.00917454	-0.0119901	0.00493929	-0.00207544	0.00118153	0.000532669	0.0143821	0	-0.00370783	0.00531415	0.39574	0.045733	0.133148	-0.000282413	0.0131582	0.00226812	-0.00245547	0.00266396	-0.00276829	-0.00333599	0.0985426	-0.00165377	0.0143635	0.000526165	-0.00124403	0.00758042
ENSG00000223806.8_9	-0.00681808	-0.00132616	0.00986846	0.0168134	0.0112252	-0.00115104	0.0335479	8.85499e-05	0.00704213	0.00578259	-0.000721081	0.122136	0.000692839	0.0181657	-0.000887574	-0.0122093	0.0206726	-0.000158877	0.0296437	-0.0114728	0.00111868	-3.96353e-05	-0.00108375	0.000221067	0.00458865	0	0.0214955	0.00381165	0.0931208	0.0914467	0.124202	0.0021096	0.00991931	0.00234223	-0.0024986	-0.000346804	0.000586449	0.00530558	0.0540935	0.00648466	0.0168262	0.0119498	0.0101357	-0.00718644
ENSG00000223850.1_8	0.0136527	0.00128969	0.00724102	-0.00415321	0.0111606	-0.00115141	0.0230471	0.00808962	0.00675592	0.00100248	-0.0165112	0.0409222	0.000585504	0.0206072	-0.000168514	-0.0165476	0.0350476	0.0078388	0.00118509	0.017389	0.0098216	0.000609875	-0.0167431	-0.00247751	0.0199152	0	0.0181996	0.0208744	0.160782	0.108737	0.109912	0.00238512	0.0229308	0.00541704	-0.00245079	-0.00038452	0.000593914	0.012254	-0.00999916	0.00611652	0.0314885	0.00947578	-0.00121932	0.0293234
ENSG00000224074.3_9	0.023553	0.000385718	0.00593675	0.000741935	0.00119951	-0.0010511	0.00781441	0.0109152	0.00646022	-0.0005829	0.0122771	-0.0105727	0.00395294	0.0279706	0.0224553	0.0365772	0.0168489	0.000466316	-0.00551191	0.0365207	0.0108444	0.00550234	-0.00636556	0.0326963	-0.00243935	0	-0.00447551	0.00885328	-0.0431781	0.0324518	0.228765	0.00274802	0.0161531	0.00260764	-0.0028168	-0.000278043	0.000810536	0.0182989	0.0951414	0.0738272	-0.0165172	0.00863702	0.0252092	-0.0062998
ENSG00000224137.2_7	-0.00380978	-0.00468163	0.00259571	0.0160827	0.0122347	-0.00465412	-0.00686735	0.0022242	0.00532484	0.0343738	0.00608109	0.0093185	0.00022415	0.01709	0.0254161	-0.019309	-0.0156594	-0.0208722	-0.00650433	0.0013437	0.00284296	-0.00151608	-0.00834756	-0.0151885	0.00748576	0	0.00945688	0.0108597	0.440759	0.0760417	-0.0548574	0.000217578	0.00515842	0.00194649	-0.00321113	-0.000422883	0.000532771	0.01165	-0.00566733	-0.0271569	-0.0247488	0.00936959	-0.00153136	0.00996992
ENSG00000224209.8_10	-0.00534034	0.0145947	0.0132918	0.0115841	0.017256	0.00707975	0.0531551	-0.000331372	-0.00420865	-0.000271772	0.0317539	-0.00956655	0.00241964	0.0214427	0.00531927	-0.0205401	0.017823	-0.00331919	-0.011855	0.0193112	0.00064864	-0.000219779	-0.00372581	-0.00780516	0.0170143	0	-0.00873941	0.0142791	0.0508505	0.0248732	0.116975	0.00301378	0.00900954	-0.00046703	-0.00235694	-0.000136433	0.000737248	-5.03408e-05	0.137637	0.109756	0.0114888	0.0187258	0.0479243	-0.00704319
ENSG00000224294.1_7	0.0202241	0.00199927	-0.000722571	-0.00217138	0.0146089	-0.00188606	0.0297685	0.00421684	0.00264441	0.00899341	0.00701342	-0.0100508	0.000717763	0.0277445	0.0122676	-0.0247856	0.0135534	0.0194389	-0.00303452	0.012805	-0.00433604	0.0162862	0.00552247	0.00747595	0.0351066	0	0.0169569	-0.0129536	0.0616703	0.0326204	0.183616	-0.00696296	0.0178882	0.00206897	-0.00287539	-0.000167717	0.000758927	0.0218966	0.0133589	0.115084	0.0257483	0.0135604	0.0240389	-0.0179794
ENSG00000224843.8_10	-0.0202689	0.00701408	0.00502936	0.0004168	0.0053472	0.0181172	-0.00197688	-0.00359438	-0.00416324	0.0678648	0.0277503	-0.0116222	-0.000353044	0.0138474	-0.0329294	-0.0199067	-0.0232069	-0.00505015	0.000622758	-0.000584977	-0.00744624	0.00792102	0.00382677	-0.00581018	0.00636973	0	-0.011932	0.0159055	0.158468	0.022638	0.063074	0.00196086	-0.00454357	0.000731375	-0.00329583	0.00302329	-0.000559867	-0.00194282	0.158094	0.131545	-0.0292791	0.0137915	0.0242541	0.0193102
ENSG00000224939.1_6	0.0197923	0.00091898	0.00457135	0.0147358	-0.00392291	-0.0017841	0.0118025	-0.00218204	0.00406476	0.000569499	0.00427013	0.112242	-0.000793945	0.025364	0.04098	0.03688	-0.0264146	-0.0194928	-0.00710086	-0.00284433	0.00406028	-0.00199716	0.00486251	0.0257886	0.0230423	0	-0.00911313	0.00604954	0.0127804	0.0234375	0.186805	-0.000929012	0.0196219	-0.00158211	-0.00299412	-0.000453286	0.000602887	-0.00159228	0.0141632	-0.0104118	0.0167782	0.0092366	0.0106386	0.0540741
ENSG00000225518.3_9	-0.0062767	0.00261728	0.00512331	0.0160254	-0.00104829	0.0110256	-0.00517003	0.00191712	0.00679171	-0.0041674	-0.00984354	0.0179371	0.000975654	0.0137948	0.0477837	0.019081	-0.00347619	-0.00770102	-0.00335809	0.0122124	-0.00192816	0.000987429	-0.027194	-0.0147509	0.026351	0	-0.00897254	0.0078023	0.407248	-0.055942	-0.00386288	0.00476346	0.0107213	-0.00125661	-0.00309477	-0.000268755	0.000392498	-0.00719526	0.0160638	0.0993717	-0.0192283	0.0115356	0.0228291	0.0260719
ENSG00000225548.7_9	-0.00703301	-0.00265391	0.00367956	0.0118091	-0.00047771	-0.00314177	-0.00860765	-0.0032237	-0.0135768	0.0259081	0.0272614	-0.00796585	-7.38514e-05	-0.0621394	0.000100928	-0.0155241	-0.016566	-0.0148871	0.00179888	-0.0131452	-0.00534662	-0.00819703	0.00187738	-0.00831676	0.00586215	0	-0.00612253	0.00703951	0.48022	-0.00458952	0.0230335	0.00129309	-0.00151748	0.000659457	-0.00323614	-0.000825859	-0.00459221	0.00432526	0.119037	0.114029	0.0172275	0.00421783	0.00479358	-0.00571359
ENSG00000225783.9_12	-0.00941111	0.0095597	0.0102408	0.00482437	0.00577448	0.00657515	0.0103322	0.00132008	0.0039988	0.0230003	0.0164495	0.0341805	-0.00141769	0.0101397	-0.00677996	-0.0103515	0.00673255	-0.00769493	3.85965e-05	0.0068164	0.00199155	-0.000441475	-0.00558444	-0.000196146	0.00220196	0	0.00841139	0.00619584	0.204817	0.0294921	0.143769	0.00112609	-0.00287017	0.0019298	0.0141471	-0.000197223	0.000399366	0.00595193	0.0827135	0.0743377	0.00434688	0.00636874	0.0153192	-0.00568785
ENSG00000225880.6_9	-0.00509783	4.25411e-05	4.33657e-05	0.0113156	-0.00307444	-0.00163411	-0.0114376	0.00467477	-0.00133464	0.041192	-0.00886831	0.00773272	7.70374e-05	0.0112998	-0.00346281	0.0237197	-0.0154209	-0.00549901	-0.0025189	0.00284419	0.0078044	0.00262809	0.00904424	-0.00364052	-0.00664033	0	-0.00500299	0.0108584	0.299974	-0.0419835	0.189036	0.00198642	0.0029269	0.00114588	-0.00226247	-0.000257924	0.000411378	0.00277482	0.0788704	0.093217	-0.000153266	0.0028525	0.0213273	-0.0156764
ENSG00000226363.4_9	-0.00699319	-0.00223619	0.00339695	-0.00343017	-0.00370052	-0.00360939	0.0247373	0.000706181	0.00213591	-0.009924	0.0151798	0.0518062	8.00821e-05	0.0151745	-0.00228334	0.0307221	0.00283077	0.0135204	-0.00183204	0.0175628	0.0284492	0.00804767	0.0100479	-0.0106225	-0.00595179	0	0.0062132	0.0125604	0.293605	0.0436132	0.0932308	0.0252364	0.00218788	0.00497233	-0.00219343	-0.000308349	0.000357591	0.000981594	-0.021546	0.0345161	-0.0286086	-0.0212484	0.0408738	0.00954664
ENSG00000226629.1_8	0.0130519	0.000246165	0.00666681	0.0162559	-0.00349608	-0.00096282	0.00889745	0.00489449	0.004264	-0.00933205	0.00111261	0.0454058	0.00042808	0.00645385	0.00268616	0.0257844	0.0321347	0.0456457	0.00441086	-0.010185	0.00333023	0.00023601	0.00718394	-0.00938625	-0.00604256	0	0.00942132	0.0133364	0.171256	0.0759416	0.184683	0.00435985	0.00647594	0.00104529	-0.00258795	-0.000402024	0.000433023	0.0236448	0.0136375	-0.0182214	0.00150363	0.00500305	-0.0133896	0.0283394
ENSG00000226777.9_10	-0.00570266	-0.00237884	0.00374355	0.00814176	0.00381824	-0.000875406	-0.00829211	0.00248877	-0.00685125	0.031812	0.0126988	0.0644053	0.00139167	0.00308492	0.0020397	-0.0124472	0.0129989	0.0186337	-0.00127582	2.54304e-05	0.0183134	0.0033317	0.00645845	-0.00311121	-0.00256705	0	-0.00497584	0.00798546	0.278996	0.057961	0.0989026	0.0109697	-0.00117575	0.00443175	-0.00192297	-0.000447332	0.000251038	0.00450363	0.079619	0.0283531	0.00758483	-0.00211081	-0.0120262	-0.0067638
ENSG00000226828.2_10	-0.0112529	0.0236823	0.0185834	0.00947661	0.0155263	0.015515	0.0537301	-0.000318392	0.00325319	0.0352197	0.041785	-0.00961302	-0.000270871	-0.0807203	-0.00745755	-0.015053	0.0121077	-0.00785971	-0.00224721	0.0190713	0.00616606	0.00162344	0.0105942	0.00218211	0.00893222	0	0.0187471	0.0070696	0.0217941	0.0563966	0.12278	0.00298715	0.00390225	0.00247586	-0.00233798	6.17797e-05	0.00114896	0.02382	0.00746783	0.1344	0.0275228	0.0146869	0.0369216	0.0692966
ENSG00000226856.9_10	-0.00570669	0.0212349	0.0162329	0.00754779	0.0195852	0.0186659	0.0569085	0.00429145	0.000469985	0.0324717	0.032185	-0.00808843	0.001011	0.0159044	0.00822168	-0.0183956	0.0115388	-0.0086343	-0.009101	0.0178931	0.00159434	-0.000135216	0.00510799	0.00185123	0.0161757	0	-0.00678078	0.0188342	0.269486	-0.0473468	-0.015889	0.00544303	0.0174019	0.00462042	-0.00246787	-0.000371725	0.000740261	-0.00819708	0.0640447	0.102331	0.0143778	0.0176122	0.0114559	0.00853948
ENSG00000227036.10_10	-0.0119217	0.0112484	0.0124141	0.00450188	0.00373272	0.00588734	0.0243055	-0.00149888	-0.00713962	0.0358418	0.0180088	0.0172971	0.00236857	-0.0524808	-0.0120814	-0.0161494	0.00878316	-0.0075281	-0.000697583	0.00625474	0.00157508	-0.00246207	-0.00756614	-0.000887671	0.0107683	0	-0.0063602	0.0062105	0.290511	0.00437196	0.0916555	0.000617802	-0.0151017	0.00031072	0.0362406	-0.000213184	0.000503592	0.0123405	0.118261	0.0884655	0.00976252	-0.00325256	0.00860373	0.00763063
ENSG00000227418.6_7	0.0213999	0.00437839	-0.0019655	-0.00271367	0.00436348	-0.00154155	0.0131742	-0.000817867	0.00786401	0.0102775	0.0181371	-0.0103857	0.000609569	-0.0448993	-0.00151171	-0.0174385	-0.0161268	0.0117658	-0.0013861	0.0258649	-0.00176934	0.0133118	0.017841	0.00263417	0.0338977	0	-0.00566955	-0.0111523	0.193203	0.138767	0.0744472	-0.000143454	0.0283299	0.00389914	-0.00283479	-0.00028329	0.000805409	0.0245634	0.000248423	0.071033	0.0302989	0.0236839	-0.00730588	0.0297885
ENSG00000227674.3_10	-0.00611452	-0.00196241	0.00535471	0.000505682	0.00417628	-0.00159633	0.0264129	0.000382536	-0.00922871	0.04042	0.0250877	-0.00991346	4.41378e-05	0.0102073	0.00226657	-0.0208853	-0.00885661	-0.00940438	-0.000892296	-0.0140183	-0.00444775	-0.000644599	0.00618583	-0.000955398	0.0076199	0	-0.00667416	0.0137657	0.352667	0.00534905	0.125336	0.00387049	-0.00441317	-0.000215381	-0.00275997	-0.000403661	0.000495887	-0.00365432	0.0493699	0.125654	0.0209488	0.00835515	-0.0284508	-0.00471088
ENSG00000227908.5_13	-0.0325107	0.00539219	0.00305276	-0.00102836	-0.00339979	0.0174123	0.00377266	0.00016654	0.00776522	0.039927	0.000480493	-0.0165265	0.00019912	0.0221327	0.00371973	-0.0133715	-0.00365926	-0.0150277	-0.00988124	0.0166809	0.00724311	-0.00240621	-0.0245964	-0.00835363	-0.00282717	0	0.0244839	0.0226211	-0.0763505	0.00892369	0.0795829	0.0061252	-0.0125786	0.00254265	-0.00425773	-0.000637178	0.000930376	0.0200072	0.0113202	0.0594686	0.0274386	-0.0158702	0.046931	-0.0153722
ENSG00000228126.1_6	-0.00654293	0.00265966	0.00469024	0.00923035	0.000969276	0.00963673	0.0120291	0.00525622	0.00987883	-9.71892e-05	-0.0154664	-0.00847585	0.00025836	0.0214005	0.10365	0.037566	0.0442235	0.0391938	0.0397759	-0.00110598	0.00464906	0.0151673	-0.0261678	0.0398549	0.0048562	0	0.0230444	0.0277121	0.0913089	0.0173669	-0.0515282	0.0341765	0.0135644	0.0189679	-0.00212267	-0.000401787	0.000448299	-0.00493535	-0.0483345	0.0584192	0.0256713	0.0033692	0.0220087	0.114826
ENSG00000228135.1_9	-0.00564119	0.00725132	0.00924344	0.0152817	0.0222031	0.0156888	0.0671468	0.00126152	0.00679544	0.0214734	0.0389798	-0.0104681	0.000347342	0.0231829	0.0193014	-0.0203777	-0.0107932	-0.00871069	-0.0031459	0.0192644	0.00812937	0.00214773	-0.0106396	0.0604768	0.00758723	0	0.0272471	0.0170945	0.0591084	0.0938944	0.0761659	0.00665482	0.00101893	0.0106592	-0.00256256	-7.7655e-05	0.00115183	0.0230776	-0.0137392	0.0749162	-0.0180205	0.0172412	0.0227402	0.0138068
ENSG00000228223.3_9	-0.00740314	0.00300343	0.00296057	0.00217284	0.000810549	0.00860197	-0.00234517	0.00886445	0.00276832	0.0470001	0.00122525	0.0604057	7.34187e-05	0.0124987	-0.00924315	0.0229481	-0.0183601	0.0197786	-0.00668316	0.0123852	0.00121575	-0.00611369	-0.00338674	0.00288395	-0.00575621	0	-0.00464732	-0.00310167	0.118896	-0.0494979	0.213084	-0.00173551	0.00280973	-6.29636e-05	-0.00171363	0.00224192	-0.00158372	0.0119949	0.0846191	0.100647	0.0150904	-0.00105093	0.0458204	0.0155916
ENSG00000228288.9_11	-0.0140111	0.00947467	0.00440147	0.00737301	-0.0013549	0.0103128	0.00722986	0.00151028	0.00363527	0.0192598	-0.0149211	-0.00988462	-0.00223716	0.0124191	0.0301339	0.0299562	-0.0123019	-0.00856885	-0.00313664	0.00921222	0.0230021	0.00584098	0.0109937	0.040455	-0.0105214	0	0.0110805	0.0138198	0.346412	-0.0595396	0.057629	0.0237659	-0.0063731	0.00480064	-0.00210862	-0.000281669	0.000479508	-0.00626987	0.00809778	0.0342952	0.00488161	-0.00468656	0.0455978	0.0246182
ENSG00000228414.8_11	-0.014274	0.0235578	0.0137747	0.00891336	0.0171125	0.0153242	-0.00204159	-0.0045138	0.00604298	0.0267441	0.0238548	-0.0113691	0.000275412	0.0192816	0.00259818	-0.0207679	-0.000322566	-0.0110472	-0.00180834	0.0186266	0.00850236	0.000990082	-0.00786534	-0.00673328	0.00753691	0	0.0185771	0.0185058	0.0118548	0.0030426	0.14419	0.0122624	0.0118746	0.0130397	-0.00249781	-0.000117662	0.000887372	0.0135732	0.108411	0.119682	0.0223667	0.0198133	0.0515321	0.015479
ENSG00000228590.4_13	-0.00608799	0.0135327	0.0189468	0.00802225	0.00772487	0.0134747	-0.00210072	0.00092713	0.00593136	0.0247051	0.0256218	0.0863355	-0.00494808	0.0159886	0.00290682	-0.0161344	0.00914399	-0.00566806	-0.00586292	0.0134863	0.00642375	-0.00194162	0.00391823	-0.00020976	0.010027	0	0.00922022	0.00990903	-0.033286	0.0842578	0.186876	0.00181166	0.00315181	-0.000438441	-0.00243359	-0.00058945	0.000494316	0.0138939	0.131754	-0.0207667	0.0148794	0.0136613	0.0344497	0.0237676
ENSG00000228705.4_12	-0.00390518	-0.00132035	0.0044404	0.0153299	0.00106055	-0.00146212	0.00995684	0.00393305	0.00344368	0.00109067	-0.0135266	0.0913084	0.000217695	0.00932904	0.0525141	0.0248379	0.0270106	0.0266134	0.0361546	-0.00743129	0.0266826	0.00867909	0.0106163	-0.0031965	0.0157801	0	0.0132395	0.0173345	0.10762	0.0635348	0.0937729	0.0149376	0.00622504	0.00826819	0.0185049	-0.000215694	0.000511901	0.000688034	0.0118019	-0.00954306	-0.0206362	-0.0187243	0.0125868	0.0393731
ENSG00000228794.12_12	-0.00507362	-0.0022879	0.00414187	0.00584621	0.00380073	-0.00188708	4.80028e-05	0.00662492	0.00325391	0.0498417	0.0254254	0.0915955	0.00353933	-0.0529452	-0.00167319	-0.0156849	0.00483029	-0.00229517	0.000558579	-0.00178991	0.00614045	-0.000370171	0.011626	0.00242083	0.0105949	0	-0.00496594	0.00974605	0.115477	-0.00528733	0.133473	0.00123653	0.00431883	0.00309564	0.0426303	0.00277116	-0.00160634	0.0169388	0.139739	0.108723	0.0025733	0.0100385	-0.0136181	-0.0131323
ENSG00000229140.12_17	-0.013774	0.0149062	0.0176455	0.0077627	0.00389811	0.00827404	0.0392561	-0.0013808	-0.0090722	0.0397087	0.0279291	0.00528211	0.00329609	0.0127889	0.00175245	-0.0172881	-0.0198778	-0.0113892	-0.00384839	0.012606	-0.00394884	0.00636659	0.000601789	-0.00684169	0.0165007	0	-0.00770063	-0.0121552	0.06034	0.0664085	0.110894	-0.00357447	0.0123014	-0.00171482	-0.00230159	0.0053799	-0.00227081	0.010782	0.131742	0.0854219	0.0173783	0.0104215	0.00499442	0.0628083
ENSG00000229404.6_10	0.00568185	0.00366989	0.00437162	-0.000920115	0.00205547	-0.00255221	-0.00585178	0.000494737	0.00562031	0.00295458	0.0300993	-0.00694486	0.000188938	-0.0514103	-0.00306226	-0.0155876	-0.0126271	0.00391384	-0.00222651	0.0028917	0.000726691	0.0031006	-0.00188372	0.0203268	0.0126048	0	-0.00614761	0.00975163	0.321361	0.0176826	0.0981867	0.0037818	0.019079	0.00192837	-0.00261588	-9.30458e-05	0.000747979	0.00567389	0.130079	0.0785076	0.014514	0.00941356	-0.00181164	-0.00417716
ENSG00000230176.3_9	0.0133339	0.00151437	-0.000536603	-0.0022164	0.0032516	-0.00177922	0.00051486	0.0039363	0.00300922	-0.000561438	-0.00634002	0.101986	0.000384134	0.0182544	0.0343963	0.0368077	0.0307967	0.0426349	0.00219517	-0.00597858	0.00489739	0.00249492	0.0138194	0.0397686	-0.00775014	0	0.0168816	0.0237461	0.108334	0.0581822	0.0523084	0.00589897	0.00344992	0.00720828	-0.00226724	0.00356176	-0.00193132	0.0121755	-0.000717094	0.0431052	0.0208834	0.0102459	-0.0108221	0.0178611
ENSG00000230838.2_7	0.0072105	0.000840237	0.00467217	0.0101692	0.000189753	-0.00230233	0.0055895	0.00173426	0.00280967	0.00338068	0.00365765	0.0101747	1.40387e-06	0.012419	-0.00665959	0.0241358	0.00544915	0.0188685	-0.00203595	0.00990412	0.000171316	0.0010088	0.00806047	-0.00496736	-0.00595822	0	0.0052465	-0.00340231	0.37036	0.00883101	0.167655	0.00130434	0.0120596	0.000444753	-0.00224385	-0.000280957	0.000285759	0.0093774	0.0193203	-0.0426278	-0.0127024	0.00355434	0.0475477	0.00518234
ENSG00000230937.13_8	-0.00534836	-0.00127545	0.00342042	0.00583394	0.00873012	-0.00047854	0.00736779	0.00139506	0.00399833	0.0386052	-0.00477671	-0.00879779	0.000531268	-0.0469844	-0.000195782	0.0163509	0.00191088	-0.00935712	-0.00403228	0.0125423	0.00152118	-0.000902188	0.0102438	-0.00289776	-0.00580067	0	-0.00429049	0.00904157	0.278966	0.0301936	0.0715599	0.00178993	0.0162741	0.00398548	-0.00214279	-8.69083e-05	0.000576889	0.00964257	0.0959349	0.0929577	0.00851195	0.0089501	0.0379792	0.0192801
ENSG00000230978.2_10	0.0151117	0.00555524	0.0120941	0.0248116	-0.00431812	-0.00280239	0.0207479	0.00109286	0.00702983	0.00183775	-0.0207672	0.00970837	0.000598407	0.0224381	-0.010222	-0.0123326	0.0351506	0.012399	0.0232703	0.0146931	0.00739979	0.00207677	-0.00173876	-0.00207164	0.0261791	0	0.0191135	0.0173951	0.239794	0.0895442	0.0224979	0.00332545	0.0152914	-0.00284981	-0.00275164	-0.000540602	0.000588127	0.00668245	-0.0112214	0.0708774	0.0336167	0.0129569	-0.006624	-0.0039299
ENSG00000231106.3_9	0.00340513	-0.00037093	-0.00440087	-0.00149669	-0.00438452	-0.00233786	0.00303301	0.00357276	0.00362661	-0.00336471	0.00807845	-0.00837621	0.000102379	0.0113532	-0.00306142	0.018901	0.0121731	0.00204285	-0.00209894	0.0107656	0.000276451	-0.000500598	-0.0156187	-0.00925693	0.0227647	0	0.00901574	0.0071781	0.52152	0.0121898	0.096749	0.00166471	0.00418521	0.00451459	-0.00242756	-0.000246701	0.000232962	0.0252881	-0.0126963	0.0153992	-0.0113279	0.00396086	-0.0206566	-0.00606337
ENSG00000231210.3_10	-0.00510241	0.0232635	0.0195444	0.0207982	0.00940814	0.0245818	0.0026285	-0.00280907	-0.00458398	0.0325152	0.0334857	0.0547934	-0.00228048	0.0157098	-0.0145488	-0.0204899	-0.00642136	-0.0257079	-0.0135564	0.00704785	-0.000123814	0.00451837	0.00148134	-0.00303216	0.00773873	0	0.0119879	-0.0238199	0.152618	0.0432669	-0.226027	-0.00456822	0.0112829	-0.00578595	-0.00377835	7.83622e-05	0.000758915	0.0248098	-0.0117969	0.0454174	-0.0106358	0.0102704	0.00219929	0.0314911
ENSG00000231265.1_8	0.0227546	0.00323927	0.00520691	0.00236132	-0.015277	0.0002239	0.0165287	0.00327085	0.017023	-0.00111086	-0.0162417	0.0863926	0.000589199	0.0207456	0.0953309	0.0519736	0.0442054	0.0509551	0.0376519	0.00259402	0.0344829	0.0177334	0.014104	-0.0115444	-0.000575195	0	-0.00844802	0.0281351	-0.0297416	0.121257	-0.110237	0.0161988	0.0238918	0.021483	-0.00257175	-0.000646228	0.000375631	0.0151405	-0.0504084	-0.0296483	0.0362487	0.0161351	0.00881007	0.138156
ENSG00000231453.1_6	-0.0112599	0.00359249	0.00128202	-0.00375717	0.00029432	-0.00310484	0.0421122	0.000386593	0.00640969	0.00332933	0.028435	-0.0102567	-0.00243349	0.0247195	-0.00220817	0.0189719	0.00579691	0.0174274	-0.00840762	0.0204087	-0.00490417	-0.00533626	0.00787831	-0.0064087	-0.00660447	0	-0.00477017	0.00772667	0.14104	0.0645424	0.204398	-0.0010592	-0.000391311	-0.00338527	-0.00239522	-0.000373617	0.000592041	-0.00160128	0.0378857	0.00532138	0.0134815	0.00309078	0.0553249	0.0139705
ENSG00000231473.5_11	-0.0127061	0.0100718	0.00618931	0.0100733	0.0151737	0.0163975	0.00682515	0.00194587	0.00642518	0.0319134	0.00601143	-0.0111429	0.000511164	0.0187068	0.00147079	0.0113472	-8.22067e-05	-0.0109671	-0.00577069	0.00327897	-0.00183306	0.00262691	0.00356832	0.047674	0.0115006	0	0.0191844	0.0222657	0.0855295	0.0301651	0.0935806	0.00709162	0.0141216	0.0108256	-0.00237522	-0.000249493	0.00074899	0.0222765	0.0218787	0.066768	0.0325854	0.0194217	0.0809576	-0.00479025
ENSG00000231528.3_7	0.0149987	-0.00176281	-0.0123916	-0.0014227	-0.00439321	-0.000114782	0.00892083	0.00342073	0.00406278	-0.0077666	0.00424199	-0.0120686	0.000333647	0.0167707	0.0525463	0.0236531	0.0234535	0.0402171	0.0232365	-0.00185525	0.0042157	0.00396412	0.00453179	-0.00379592	-0.00331604	0	-0.00748351	0.0137944	0.110596	0.0320314	0.203222	0.0111435	0.00779035	0.0065298	-0.00235572	-0.000242764	0.000610467	0.00992698	0.101573	0.0531633	-0.0233755	0.00556755	-0.0106758	-0.00530075
ENSG00000231768.2_11	-0.00468421	-0.000708264	0.0126366	0.00370398	-0.00478626	0.00423356	-0.000897985	0.00633716	0.000532889	-0.00184811	-0.0250731	0.089651	-0.00071682	0.0145165	0.0428617	0.0246721	0.0226086	-0.00132281	0.00122867	-0.00534075	0.00752888	-0.0045549	0.00399724	-0.00531737	-0.00947487	0	-0.00618584	0.00654766	0.123646	0.0588291	0.221238	-0.00213949	0.0112992	-0.00312285	-0.00276824	-0.000390964	0.000364158	0.0111448	0.0551794	-0.0463582	-0.00540712	-0.00127117	0.0024704	0.0486103
ENSG00000231814.3_6	0.0150953	0.007489	0.00803887	-0.00411748	0.00360816	-0.00225422	0.0560774	0.00247293	0.0105355	0.0012766	0.0227064	-0.0107722	0.00092156	0.0274762	0.00536345	-0.022613	0.0113842	-0.0052963	0.0427634	0.0267761	0.00936078	0.00430478	0.0132057	0.0160313	0.009808	0	-0.0064039	0.01641	-0.0446716	0.108405	0.0985933	2.7767e-05	0.0114063	0.00336767	-0.00285955	-0.00019329	0.00100524	0.0251289	0.0152765	0.0658226	0.0140423	0.00411658	0.0522319	0.0672887
ENSG00000231817.9_10	-0.000806023	0.0022645	0.0101772	0.0248051	0.0126607	-0.000510865	0.00305782	-0.00128451	-0.000358962	0.00482224	0.0130353	0.0652534	-0.00707636	0.0209306	0.00447121	-0.0225022	-0.0189091	-0.0129716	0.00107789	0.0149037	0.0054579	0.0047126	0.004476	0.00415309	0.0150496	0	0.0167304	0.0121949	0.115944	0.0633248	0.0906365	0.00151119	0.0106071	0.0029049	-0.00249223	-8.35724e-05	0.000889386	0.00844073	0.124881	0.0918156	-0.0257567	0.0203582	0.00954196	-0.00207697
ENSG00000231971.6_11	-0.00492351	0.0135696	0.0233822	0.00856341	0.00983627	0.0110299	0.00676309	0.000678256	0.00346828	0.013824	0.0259726	0.0287307	8.06443e-05	0.00262043	-0.00448721	-0.0157091	-0.01658	-0.010273	7.34718e-05	-0.015922	0.00134181	-0.00792809	-0.00655925	-0.00234127	0.016478	0	0.0129637	-0.00128328	0.337603	0.0392056	0.0733361	0.00170641	-0.00504454	-0.000193488	-0.00234081	-0.000179821	0.000554901	-0.0113682	0.0608093	0.0985726	0.020723	-0.00304025	0.000240395	-0.00596071
ENSG00000231987.1_9	-0.000337493	0.00618726	0.00944895	0.0226672	0.0171549	-0.000543635	0.0559565	0.00376223	0.000236199	0.00787261	0.0492325	-0.0101068	0.000826927	0.0279306	0.0104556	-0.0202631	-0.00123863	-0.00442916	0.00376205	-0.013529	-0.00626516	0.0120529	0.00989667	0.0342993	0.0240347	0	-0.00887124	-0.022487	-0.0407869	0.0831401	0.140664	-0.00811223	0.0150329	-0.000783109	-0.00275865	-0.000275854	0.000819827	0.0175426	0.0193428	0.136292	0.0483049	0.021684	0.0499929	-0.0101123
ENSG00000232044.8_11	-0.00479621	0.00238606	0.0071498	0.0060389	0.00743308	0.00524784	-0.00627197	-5.13464e-05	-0.00185522	0.0376229	0.019084	-0.00659305	0.00118235	-0.0520528	-0.0026774	-0.0121334	0.0120289	-0.00504895	0.0112664	0.003732	0.00558556	0.00164668	0.00414627	0.00164139	0.00640851	0	-0.00579638	0.00948463	0.222296	0.038298	0.145887	0.00165229	0.0034986	0.00125089	-0.00223744	-0.000248742	0.000468256	0.01399	0.126719	0.0896696	0.0148679	0.00566755	-0.0167306	0.0111263
ENSG00000232677.11_13	-0.00534799	-0.00104689	0.00446587	0.00781856	0.00545131	-0.000574071	0.00654055	0.00378932	-0.00329541	0.0326466	0.0134029	-0.00650103	0.00236966	0.0088407	-0.00681397	-0.0129421	0.00772144	-0.00665154	0.00133449	0.00743439	0.01133	-0.000975229	0.00641277	-0.00167693	0.00489128	0	-0.00543593	0.00840844	0.281279	0.00272689	0.10652	0.00202437	0.00373051	0.00218142	0.0264966	0.00275431	-8.15289e-05	0.00588218	0.099967	0.085081	0.00915358	-0.00205214	-0.0134076	0.00926755
ENSG00000232931.6_10	0.00794485	-0.00389394	-0.0171399	-0.00959397	0.00522364	-0.0020474	0.0017699	0.00190054	-0.00419387	-0.0102845	-0.00216006	-0.00725631	-9.07668e-05	0.00865903	-0.00858027	-0.0192184	-0.00213975	0.0042774	-0.00305116	0.0128024	0.00596922	-0.00716065	0.00342758	0.0255104	-0.00561146	0	0.00814052	-0.008417	0.405296	0.00725343	0.112624	-7.03362e-05	0.00519469	-0.00105859	0.0355052	-0.000188366	0.000308743	0.0026532	0.0949691	0.0804372	-0.0192561	-0.000320648	0.00913579	-0.0148068
ENSG00000232956.10_9	-0.0124007	0.0120036	0.000219899	0.00167637	0.00849473	0.00641705	0.00736858	0.00300358	0.00411197	0.0311482	0.0163584	0.0234298	-0.00157421	0.00625528	0.0357724	0.0151203	0.0119065	0.0152684	0.0130494	-0.0102649	0.0010897	-0.00119984	0.0071613	-0.00324953	0.00134206	0	-0.00589313	0.00714303	0.242233	-0.0307836	0.0924773	0.00343117	-0.00294512	0.000455724	-0.00185432	-0.000206715	0.000379828	0.00841932	0.0540914	0.0995203	0.00496597	0.0038226	0.01603	0.0151926
ENSG00000232991.5_4	0.0309886	0.0086355	0.0147117	0.0310825	0.0242837	-0.000154445	0.0495569	0.00571357	0.000203124	0.00659906	0.043569	-0.00869773	0.000997188	0.0248948	0.00225827	-0.0130036	0.0271807	0.0813063	0.0250819	0.00244676	0.00571362	-0.00032004	0.0094127	0.0569357	0.0255691	0	0.0295808	0.0229379	-0.0458173	0.0718515	-0.113102	0.0027314	-0.00254916	0.00189638	-0.00292558	0.0146363	0.00137715	0.032556	-0.00471378	0.102262	0.0322132	0.0327189	0.0080132	0.0330724
ENSG00000233086.8_13	0.0225595	0.00692267	0.00917966	0.00922127	0.0189815	-0.00160633	0.00888764	0.00229776	0.00163996	0.00783557	0.0445525	0.0482468	0.0007459	0.0176622	0.00252103	-0.0195299	0.0185966	-0.00192881	-7.88545e-05	-0.000342606	0.0034944	0.01681	0.00997858	0.0080258	0.0191454	0	-0.00570967	-0.0100046	-0.0408241	0.0356257	0.0267733	0.00113867	5.22459e-05	0.00463559	0.0671263	-0.000514774	0.00064293	0.0271856	0.156399	0.072669	0.0308547	0.0199913	0.045132	-0.0041911
ENSG00000233515.2_10	-0.0022406	-0.000585274	0.00116822	0.010406	0.00953756	-0.00324958	0.0125696	-0.00159807	-0.000796579	0.0177826	0.00670882	-0.00678172	8.36138e-05	0.0137373	-0.0116293	-0.0191924	0.00845051	-0.0117139	-0.00249006	0.0024075	-0.00023702	-0.00236916	0.00102105	-0.00601508	0.0113585	0	0.0123776	0.00759159	0.459853	0.0336394	0.0872806	0.00257091	-0.00659772	-0.000885329	-0.0017571	-0.000357877	0.000412578	-0.00453966	0.0160476	0.0746696	0.00114212	7.34202e-05	-0.0178091	-0.00449903
ENSG00000233521.8_12	0.0206525	0.000955547	0.00221913	0.00160119	-0.00191147	-0.00449005	0.00385114	0.000830437	-0.00473114	-0.0140595	-0.00718855	-0.00888262	0.00128124	0.0192878	-0.0180956	0.0243309	0.030846	0.0721774	0.0188024	-0.0190097	0.00544673	-0.000347808	-0.00554963	0.0670323	-0.0086656	0	0.0205458	0.0175823	0.233219	0.0600538	-0.16891	0.000715224	-0.00581327	0.0107761	-0.00321096	-0.000811448	0.000433462	-0.0073249	-0.00584794	-0.00111854	-0.0385436	-0.0089499	0.00426452	-0.0143742
ENSG00000233639.9_11	-0.00914435	0.0109264	0.0134773	0.00336502	0.00270158	0.00875289	0.0264286	-0.000127683	-0.000530393	0.000549978	0.025942	-0.00570744	-0.00116736	-0.045132	0.000433586	-0.0100847	0.00251322	-0.00314545	-0.00434411	0.00645281	0.00305473	-0.0065211	0.00255174	-0.000378613	0.0109078	0	0.00717001	0.00464154	0.257899	0.0358667	0.0997513	0.00257918	0.0149445	-0.000225075	-0.0018872	0.0025822	-0.00218268	0.0123768	0.102423	0.0803893	0.0188193	0.00620437	0.0207625	0.00675618
ENSG00000233901.8_11	-0.0113162	0.00881409	0.0175361	0.00458961	0.00802533	0.00836182	-0.00327433	0.00204758	0.00197554	0.0302305	0.0155498	-0.00796862	-0.000100311	0.0104862	0.0134854	-0.014631	0.0112647	-0.0078854	0.000714455	0.00290806	0.00479853	0.00212241	-0.0069807	-0.0035669	-0.00685042	0	0.011201	0.0111414	0.293194	0.01447	0.06554	0.00607378	0.00891606	0.0081462	-0.00206007	-0.000206604	0.000539585	0.00553462	0.0890757	0.0993649	0.0105995	0.00426352	-0.000123262	-0.0046583
ENSG00000233922.4_9	-0.00614286	-0.000923957	0.00462988	0.000511513	0.0103421	-0.00168651	-0.00994847	0.00216088	0.00291965	0.0187651	0.0127189	0.0269224	-0.00142712	0.0105362	0.000791593	-0.00871996	0.0128248	-0.00840286	0.00854444	-0.0108974	0.000695403	-0.00137971	0.00292005	-8.9963e-05	0.00343075	0	-0.00602078	0.00931157	0.229751	0.0399468	0.152293	0.00236037	-0.00219187	0.00264082	-0.00216836	-0.000281859	0.000460759	-0.000989998	0.0970399	0.0858446	0.0223201	0.00282396	0.00307478	-0.00468435
ENSG00000234380.3_11	-0.00435887	-0.00255892	0.0040237	0.000771874	0.00709802	-0.00230701	-0.00643342	-0.00399852	0.00273514	-0.00889558	0.00160204	-0.00767948	-2.38247e-05	0.00945689	-0.000922675	-0.0170072	0.00813648	-0.00235472	-0.00210529	-0.0166311	0.00747158	0.00071967	0.00122882	-0.00156566	0.00149852	0	0.00979514	0.00878352	0.426963	0.025714	0.114059	-0.000482486	0.00776255	-0.00608095	-0.00277155	0.00270299	-0.00201936	0.00315899	0.0884505	0.0775333	-0.000852098	0.000979764	-0.0277048	-0.00419483
ENSG00000234546.5_9	-0.0156229	0.0163866	0.00986665	0.00320304	0.0176289	0.00995384	-0.00444641	0.00454466	0.00377366	0.0301013	0.0236255	-0.00841051	6.33709e-05	0.0134819	0.0502696	-0.0102821	0.0126317	0.0223311	0.00722682	-0.0122685	0.000564855	-0.000717626	-0.00257724	0.00541309	0.00953883	0	-0.00822914	0.0136539	0.299288	-0.0366478	0.0507428	0.0171218	0.0139549	0.00758637	-0.0020811	-0.000305303	0.000530137	0.00155552	0.00967348	0.117135	0.0200287	0.0102603	0.00390894	-0.0054136
ENSG00000234694.2_11	-0.0186761	-0.00102004	0.00417069	0.0134155	0.0173972	0.0144222	-0.0156827	0.00511388	0.00957302	0.0289605	-0.0418415	0.0340519	0.000524614	0.0208383	0.0709227	0.0297106	-0.027008	-0.0220365	-0.00117657	0.00312581	-0.00423058	0.0171775	-0.0371723	-0.0152799	0.00714487	0	0.0235057	0.0261933	0.207853	0.000201422	-0.0932854	0.0251578	0.0133464	0.0185172	-0.0030588	-0.000205254	0.000683433	-0.00934942	-0.0393153	0.124291	0.018474	-0.00525006	0.0405914	-0.00851896
ENSG00000234722.5_10	-0.00410416	0.000701551	0.00503128	0.00254786	0.00982935	-0.00190582	0.0226107	-0.00130587	-0.00840512	0.0011994	0.0194108	-0.00777573	-2.19629e-05	0.00867803	0.000818346	-0.0142555	0.0103483	-0.0101077	2.24876e-05	0.00160121	0.00502947	-0.000784769	0.00307316	-0.00572564	0.00266595	0	-0.00661319	0.00928258	0.311915	0.0378055	0.0939845	0.00161481	-0.00617626	-0.00393329	0.0110502	-0.000336874	0.000407145	-0.00387747	0.103959	0.0763094	0.0134468	0.00440638	0.0104664	0.00896248
ENSG00000235142.12_13	-0.00719318	0.0243817	0.028578	0.0114278	-0.000941804	0.0188621	0.00108886	-0.00474172	-0.0131676	0.0341477	0.0333819	-0.0105274	0.00507624	0.0149323	-0.0153438	-0.0199858	-0.0217761	-0.0149197	-0.0134534	0.0131843	0.00446976	-0.00163914	-0.00394245	-0.00783301	-0.00668963	0	-0.0103635	0.00583753	0.136319	0.0603466	0.11212	0.00247849	-6.05055e-05	-0.000459476	-0.00324373	0.00565027	-0.00446038	0.022929	0.145921	0.0380414	0.0233185	-0.00556238	0.00825487	-0.00399169
ENSG00000236289.4_9	-0.0156674	-0.0067925	0.0228365	0.00101643	0.0173304	-0.00468203	-0.00778529	0.000488695	-0.00583658	-0.00819729	0.0253533	0.00871413	0.00283094	0.0230108	0.00714806	-0.0297145	-0.0186648	-0.0161419	-0.00247052	0.0224602	0.00721411	-0.0025704	-0.0120621	-0.0099884	0.00230022	0	0.0230202	0.0132751	0.0799755	-0.0175402	0.0955821	-0.0041388	-0.012919	-0.0098929	-0.00439843	-0.000565728	0.000951204	0.00504555	0.118657	0.0514803	0.00825855	0.0143173	0.0366333	0.00983781
ENSG00000236311.6_8	-0.00572721	0.00986047	0.0222406	0.0181625	0.0202229	-0.00185731	0.051067	0.0061179	0.00622667	0.00305857	0.0371129	-0.0100948	-0.00123444	0.0294188	0.0292213	-0.0223084	-0.00770038	-0.00838907	-0.00361167	0.0282079	0.000657772	0.00628492	-0.0089116	-0.00499698	-0.00684054	0	0.0218535	0.0193332	0.0872494	0.0795432	0.113489	0.00490187	0.0113369	0.00467885	-0.00257896	0.00516109	-9.9967e-05	0.0151468	0.0137222	0.0592602	0.0329498	0.0114788	0.0401469	-0.0145376
ENSG00000236663.2_10	0.0115274	-0.00109672	-0.00593855	7.84937e-05	-0.00556232	-0.00172068	0.0077718	0.00134995	0.00299284	-0.00859986	0.00595243	0.0543261	0.000297639	0.0147441	0.0718636	0.0428702	0.0201067	0.0364568	-0.00145275	-0.00905364	0.0346582	0.00911675	0.0107991	-0.0104812	0.0280592	0	0.0131445	0.0131161	0.25989	0.0218629	0.0822526	0.0243298	0.0151194	0.00474898	-0.00252946	-0.000242655	0.000345709	0.0154239	-0.00995714	-0.0504967	0.00423276	0.00611847	-0.00971752	-0.00641311
ENSG00000236700.8_10	-0.00597654	0.0144105	0.0210697	0.006583	0.0121947	0.0107819	0.0278474	-0.000198911	0.0020709	0.0382967	0.0184122	0.103158	0.00543199	0.0145145	0.00244225	-0.0185692	-0.0166793	-0.00977147	-0.00620537	0.012121	-0.00129889	0.00210155	-0.00355039	-0.00604072	0.0149489	0	0.0149988	0.00979194	0.0702972	0.00580186	0.167838	0.00205538	0.0103409	0.00554254	-0.00235266	-4.17078e-05	0.000731503	-5.05756e-05	0.124558	0.0666181	-0.0207269	0.00484575	0.00322121	-0.00656739
ENSG00000236719.5_10	-0.00382959	0.0064915	0.0234504	0.00493912	0.0131752	0.0109284	0.0186389	-0.000947949	0.00610779	0.00315699	0.018515	-0.00804417	0.00264797	0.0184359	-0.0124024	-0.0172267	0.00702312	-0.0056449	-0.00272824	0.0193301	0.00668136	0.00160949	-0.00158519	-0.00189525	0.00719801	0	-0.0069028	0.00575827	0.203177	0.0825863	0.107532	0.00157753	0.0121724	0.00163576	-0.00220054	-0.000122895	0.000764646	0.0200416	0.030593	0.0385119	-7.39673e-05	0.0111221	0.0228409	0.0527991
ENSG00000237424.1_8	-0.00522648	-0.00162682	0.00287587	0.000256081	0.0145192	-0.00162835	-0.00398138	0.00352922	0.00371041	0.0310195	0.0160457	-0.00699075	-8.25795e-06	0.012226	-0.00290861	0.0186571	0.0136813	0.0181347	0.011645	-0.0106019	0.0163846	0.00403553	0.00604732	-0.00405071	-0.00433877	0	0.00867822	0.0092059	0.270611	-0.0327285	0.124246	0.0202629	0.00102676	0.0052835	-0.0017306	-0.000235096	0.000396676	-0.000910784	0.00814061	0.114785	0.0191601	-0.0130044	0.0402924	-0.0046918
ENSG00000237436.1_9	-0.00394767	0.00401954	0.00967364	0.0143995	0.00394842	0.0228542	0.000663913	0.00349038	0.00758797	0.0344571	-0.00028956	-0.00790034	0.000388042	0.0209132	0.0586826	0.0491838	0.0108053	0.0201453	-0.00118079	0.0258478	0.0350036	0.0244549	0.0125703	-0.0139401	-0.00481466	0	0.0128599	0.0256875	0.169948	0.0286588	-0.0879747	0.0558562	0.0187945	0.0239922	-0.00206893	-0.000242591	0.000643904	0.00879138	-0.0622476	0.0775208	0.0127683	0.0248086	0.0476744	-0.00171312
ENSG00000237523.2_8	-0.00452694	0.0022998	0.00487514	0.00578246	-0.00230918	0.00986687	0.00422649	0.00586086	0.00430251	0.032266	-0.00327374	0.0736532	0.000118453	0.0121562	0.016033	-0.00881335	-0.00350267	-0.0100639	-0.000949867	-0.0127635	0.00582647	0.000426412	-0.00207494	0.0274758	0.00715036	0	0.0106492	0.00987198	0.262609	0.00945646	0.11262	0.00403807	0.0113887	0.0051504	0.0264244	-3.13122e-05	0.000457069	0.00399376	0.0185408	0.0881766	-0.0214501	-0.00330689	0.00446267	-0.00637142
ENSG00000237943.8_12	-0.0120183	0.00230867	0.0135118	0.00633455	0.00215749	0.0176906	0.00150653	-0.00543886	-0.000725435	0.0643815	-0.0100959	0.0638974	0.00181385	0.00907104	-0.0137841	-0.0294578	0.0162403	-0.000972638	-0.0016872	-0.0108647	-0.00508113	-0.0124409	0.00833369	-0.00955757	0.00577285	0	-0.0116833	0.00379168	0.199401	-0.0062906	-0.0206745	-0.000174749	0.00614994	-0.00250859	-0.00367669	-0.000794498	0.000699035	0.0155116	0.124907	0.107814	0.013503	0.0079598	-0.00585646	0.00702635
ENSG00000238113.7_8	-0.00592132	0.00110433	0.00416795	0.0121562	0.00931615	-0.000138263	-0.00406559	0.00210198	0.00272199	0.0191479	0.0212996	-0.00841263	-6.33471e-05	0.00723908	0.000919898	-0.00828827	0.00822056	-0.00424428	0.00871959	-0.00831943	-0.00022948	-0.00792112	0.00593313	-0.00619789	0.0120814	0	-0.00617578	-0.00747448	0.377191	0.0342319	0.0846336	-0.000169116	0.0085749	-0.000659627	-0.00249778	-0.000383526	0.000483446	0.0128398	0.0913115	0.0450379	-0.0277007	-0.00366929	0.0398328	-0.00656014
ENSG00000238266.3_7	-0.00497831	0.0016723	0.00351797	0.0098721	0.000681428	0.00407006	-0.00599216	-0.0023799	0.00362984	0.0411865	0.0220384	0.00634127	0.00162778	-0.0414908	0.000448849	-0.0128224	0.000729146	-0.00916727	-0.000398304	0.0015228	-0.000451087	-0.00598406	0.00190953	-0.00672908	0.00200701	0	-0.00488017	0.00667233	0.351752	0.0294302	0.0925235	0.00243969	0.0137151	2.03622e-05	-0.00237731	0.00282085	-0.00259493	-0.00979484	0.113315	0.0880812	0.0138481	0.0063055	-0.0164842	0.00587686
ENSG00000239513.6_9	-0.0175414	-0.00356546	0.00305724	-0.00671477	-0.00105701	-0.0053403	0.0405739	0.000316192	0.00947211	-0.00502072	0.0303749	-0.0140768	-0.00205224	-0.112372	0.00457773	-0.0188577	0.00609192	-0.0122902	-0.00763231	0.00965901	-0.000554555	-0.0104254	0.00572871	-0.000374206	-0.0185303	0	-0.00466393	0.00539911	-0.0234576	-0.0164039	0.0608295	0.0025628	0.0128456	0.00556951	-0.00451143	-0.000557483	0.000961309	-0.0194466	0.0865553	-0.0358797	0.0177824	0.00262567	0.0304618	0.0223531
ENSG00000240893.1_8	0.0208572	0.00396421	0.0102395	0.0208742	0.00238514	-0.00159526	0.0146514	0.000438032	0.00714153	0.00511961	0.00454789	0.0136742	0.000756001	0.026965	-0.000556032	-0.0111915	0.00682939	-0.0101941	-0.00494765	0.0204807	0.00235738	0.00291016	0.00134358	0.00556178	0.0291176	0	-0.00647117	-0.000946728	0.077031	0.0863516	0.199332	0.00282861	0.00863076	0.00399199	-0.00232685	-0.000392135	0.000679839	0.016913	0.0205093	0.0193308	0.0327816	0.013154	0.0136314	0.0325389
ENSG00000242147.3_11	-0.00490137	0.00600214	0.0212907	0.00763573	0.00981157	0.00813936	0.00694265	0.00146765	0.00356734	0.0277661	0.0184783	0.00873873	0.000454435	0.00817128	0.00816975	-0.0138241	0.0102414	-0.00258977	-0.00180429	0.00175002	-1.1934e-05	-0.00173873	0.000163508	-0.00334225	0.0133457	0	-0.00469176	0.0095222	0.374647	0.0379474	0.0550679	0.000755423	0.0108326	0.00139773	-0.00206943	0.00324042	-0.00177295	0.00753271	0.0852792	-0.0242325	0.0150775	0.00336494	-0.011856	0.00693556
ENSG00000243479.3_4	-0.00663308	0.00301476	0.00180071	-0.00153319	-0.00107168	-0.00244595	0.0276199	0.00332427	0.00612072	0.0299197	0.0212158	-0.00974627	0.000298226	0.0147661	-0.0111196	0.019984	0.0180188	0.00309547	0.0141845	-0.0186815	0.00332592	0.00716899	0.00217584	-0.00933816	-0.00795874	0	0.0118472	0.0140103	0.304952	-0.000647909	0.0737977	0.0257443	-0.0028252	0.00506751	-0.0025028	-0.000486221	0.000494973	0.00182295	-0.0181138	0.0855996	0.0262914	-0.00217991	0.0256551	0.00396594
ENSG00000245526.13_11	-0.0109291	0.0107486	0.0146486	0.00587465	0.000256521	0.0073079	0.0250066	-0.00170343	-0.0070272	0.03361	0.0227372	0.0191575	-0.000339058	-0.0372903	-0.0110563	-0.0127131	0.00318813	0.0085665	-0.0105371	0.00826927	-0.00582476	-0.00691931	0.00196387	0.00214997	0.00971332	0	-0.00461951	0.00163367	0.251276	0.0278529	0.133132	0.00194563	0.00308954	9.42664e-05	-0.00219951	-0.000107985	0.000546944	0.0179792	0.0987796	0.0777069	0.00277439	0.000134576	0.0191777	-0.00683851
ENSG00000245532.11_10	-0.00987844	0.00885083	0.0090663	0.00437821	0.00573629	0.00579105	0.00306341	0.00334585	0.00316597	0.024364	0.0155636	0.0399653	-0.00110807	0.00973134	0.0253802	-0.00974479	0.0103081	-0.00287626	0.00665327	0.00010299	0.0040501	0.000676894	-0.00145305	-0.00137512	-0.00451293	0	0.0078159	0.00578152	0.193351	0.00378804	0.141919	-0.000353136	-0.000234593	-0.00431395	-0.0014515	0.00209707	-0.00146102	0.00483301	0.0815536	0.0728668	0.0142945	0.00461856	0.0242065	0.0042996
ENSG00000245614.6_12	-0.00457816	0.0034184	0.00257037	0.00378698	0.00758263	0.00697401	-0.00499005	-0.000498373	0.00421832	0.0294233	0.0219654	-0.00773368	-0.000121766	-0.0604065	0.00292664	-0.0159971	-0.0153871	-0.00907931	0.00190891	0.00409032	0.0065639	-0.00232278	0.00185327	0.0152804	0.0125228	0	-0.00621677	0.0118837	0.313724	0.0103774	0.0929067	0.00162062	-0.00109287	0.00261696	-0.00258582	-8.33572e-05	0.00068669	0.0180889	0.103877	0.114245	0.011041	0.00673581	0.00454232	0.00511982
ENSG00000245694.12_10	-0.0108027	0.00765414	0.0042326	0.00252051	0.00269141	0.00876274	0.0119627	-0.000640035	-0.00321053	0.0293961	0.0216765	-0.00669838	-0.00145232	0.00946832	-0.0129917	-0.0121274	0.00592401	-0.00507332	-0.00996143	0.0112006	-0.000409219	0.00684121	0.000121626	0.000954353	0.0104317	0	-0.00549696	-0.00417063	0.274133	0.0104651	0.103402	-0.00444481	-0.0115104	-0.000746795	0.0335063	0.00209354	-0.00194541	0.0106359	0.117298	0.0853434	0.00265874	0.000487636	0.0223309	-0.00706515
ENSG00000245954.10_12	-0.00492834	-6.62089e-05	0.0319425	0.00871894	0.0187912	-0.00107755	0.0159291	0.00125101	0.00845803	0.00730542	-0.0209314	-0.0110433	0.000776747	0.0217769	-0.00250823	-0.0165833	0.00703657	-0.010839	0.0144071	-0.00738994	0.00442351	0.00321281	0.00661082	-0.00385111	0.00971224	0	-0.00810772	0.0109012	0.172253	0.134944	0.0921097	-0.00163508	0.0136476	0.00849384	-0.00264312	-0.000367938	0.000716024	0.0263967	0.0609783	0.038913	0.0412163	0.0165057	0.00410004	-0.0023277
ENSG00000246095.2_8	-0.0133411	-0.00650215	0.000709728	-0.00374803	-0.00588859	-0.00608264	0.0154454	0.00168046	0.00228718	-0.00183441	-0.00236807	0.00652006	-0.0021161	0.0159531	-0.0139734	0.0277445	0.0228891	0.0361879	0.0132069	-0.0177568	-0.00197963	-0.00346304	0.00862049	-0.0245175	-0.00485006	0	-0.0113184	0.0105613	0.140847	-0.0109755	-0.125093	-0.000590493	-0.0266932	-0.00470365	-0.00365386	-0.000581668	0.000440331	0.00230984	-0.0379261	-0.0409475	-0.0393001	-0.00936566	0.0211776	-0.015774
ENSG00000246430.9_13	-0.0058228	0.00443202	0.00867919	0.00452299	0.00347547	0.00776352	9.14753e-05	-0.00514685	0.00225834	0.0369316	0.0252845	-0.00835209	0.00367815	0.00873134	-0.00860033	-0.0166198	0.0202323	-0.00225483	-0.00152633	0.0066365	5.44268e-05	0.00920704	0.00766878	0.00435067	0.0141659	0	0.0117144	-0.00618547	0.151651	0.0460753	0.105017	0.00193914	0.0103626	0.00233218	-0.00201717	-0.000421403	0.000561829	0.00301289	0.100152	0.0782416	0.0149819	0.0115427	-0.00349316	0.0538112
ENSG00000246898.2_7	-0.00758613	-0.00462224	0.00479684	0.0212714	0.0122461	-0.00229612	-0.0068607	0.00634272	0.00516538	-0.0103177	-0.0088909	0.0660073	0.00322454	0.0184615	-0.0152707	0.0236934	-0.00315871	-0.0169282	-0.00817285	0.00247891	-0.0047345	0.00198949	0.000256178	-0.0030334	0.00139769	0	0.0116281	-0.0259811	0.314556	0.038024	0.152449	-0.00875932	-0.00585043	-0.00227364	-0.00304888	-0.000497799	0.000346531	0.000290122	0.0150604	0.00259884	0.0247484	-0.00160649	0.0265708	-0.00807846
ENSG00000248360.7_10	-0.00465875	0.0107944	0.0181843	0.0072857	-0.00218138	0.0116897	-0.00478571	-0.00394077	-0.0125814	0.0325788	0.0240106	-0.00827234	0.00250522	-0.041558	0.00164828	-0.0196413	-0.000596485	-0.00891021	-0.00247266	0.00992492	0.000661235	0.00538	0.00240575	-0.00987751	-0.00166706	0	-0.00734881	-0.00800582	0.327732	0.036545	0.114268	0.000484753	-0.00473526	0.000518648	-0.00271143	-0.000157753	0.000868228	0.00736502	0.108738	0.106995	-0.00474108	0.0085427	-0.0131489	-0.0083068
ENSG00000249073.1_6	0.0115013	-0.00188136	-0.00243297	-0.00347609	-0.0115257	-0.00151828	0.00874111	0.00833987	0.0122616	-0.00725868	0.00699155	-0.00953766	0.000439851	0.0171094	0.06612	0.033013	0.0574555	0.0742815	0.0360551	0.00256852	0.00869152	0.00756745	0.0125471	0.0761837	-0.00376393	0	0.018288	0.0271289	0.231334	0.0810014	-0.0635532	0.00619548	-0.005558	0.0107295	-0.00281654	-0.000491053	0.0004632	-0.000708937	-0.00693182	-0.0245322	-0.021371	0.0228247	0.00747274	0.00236709
ENSG00000249395.4_9	-0.00515314	0.00235106	0.00884943	0.00483555	0.000780471	0.00682117	0.00263098	-0.000496057	-0.0101005	0.0325529	0.0244243	0.0257138	0.00238565	0.00847153	0.00106323	-0.0180908	-0.0149831	-0.00876315	-0.00304423	0.00940953	-0.00427798	-0.00177151	0.00268855	-0.00727487	0.00745127	0	-0.00597326	-0.00976568	0.388914	0.00327338	0.0322458	-0.0043367	-0.0042542	-0.00115887	0.0398203	-0.00102107	0.000764853	0.0062601	0.0489775	0.0903188	-0.0150674	-0.000458836	0.00367893	0.060541
ENSG00000249550.8_11	-0.00450599	0.00734022	0.0134179	0.0078501	0.00492718	0.00825343	0.0269741	-0.000306294	-0.00727241	0.027686	0.0193392	-0.00528233	-0.00123228	0.0097695	-0.0115256	-0.0132457	0.00130307	-0.0076898	-0.00247092	0.00460527	0.00145251	-0.00156925	-0.00922699	0.0109429	0.00819145	0	-0.00618753	0.00948351	0.291508	0.0160309	0.102234	-0.0014821	0.0038659	-0.00440665	-0.00182216	-0.000379849	0.000395779	-0.00289629	0.0912403	0.0789109	0.0113255	0.00625727	0.0160569	0.00477947
ENSG00000249618.6_11	-0.00337186	0.000624106	0.00741168	0.0117688	0.0139062	-0.000913991	0.0418147	0.00205204	-0.00824868	0.0452829	0.0472833	-0.012672	0.00634309	-0.0498112	-0.00303507	-0.0197107	0.00851927	-0.00585096	0.00045342	0.019492	-0.00474719	0.0158477	0.0107678	-0.00484416	0.0249519	0	-0.00702214	-0.00687832	-0.0377991	0.0648624	0.0974252	0.00430454	0.0264988	0.00654886	-0.00303605	-4.72225e-05	0.00101874	0.00940712	0.145631	0.161997	0.0351186	0.0156042	0.0207172	-0.00213081
ENSG00000249917.3_10	-0.00578239	0.0203815	0.0179737	0.0089716	0.00260119	0.0174498	-0.00247893	-0.00159178	-0.010085	0.0261253	0.0294635	-0.00864963	-0.00012388	-0.0147645	-0.0144893	-0.0204317	0.00907615	-0.00748356	-0.00529884	0.0220474	-0.00717208	0.000624303	0.00982031	-0.00431682	0.0181811	0	0.0141253	0.00699585	0.0350666	0.0608287	0.177916	0.00241359	0.00576248	-0.000149092	-0.00223592	-3.52009e-05	0.000932987	-0.0078918	0.0529939	0.112646	0.0223368	0.0157149	0.0343489	0.0824204
ENSG00000251026.2_9	-0.00586859	0.00959257	0.010248	0.0112922	-0.00085521	0.00758918	0.0262896	-0.000837111	-0.0103529	0.0347825	0.0274256	-0.00779305	5.10644e-05	0.00974143	-0.000240265	-0.0205047	-0.0158111	-0.00991412	0.000402152	-0.00738101	-0.00326595	0.00530067	0.00616033	-0.00544672	0.00673648	0	-0.00606323	-0.00927597	0.50683	0.00113695	0.00569248	-0.00323404	0.0144294	-0.000999604	-0.00259718	-0.00045774	0.00043418	-0.00980231	0.01947	0.0947775	0.0114451	0.00860511	-0.000324496	-0.0035707
ENSG00000251141.6_10	-0.0199962	0.00232067	0.0072134	0.0161805	0.00113661	0.00808918	0.00992129	0.000961322	-0.00820873	0.0378306	0.032499	-0.00618324	-0.00885271	0.0111683	-0.0012948	-0.0144987	-0.0105625	-0.0160171	-0.00421133	0.0033617	-0.00575741	0.00230907	0.00229987	-0.00338667	-0.0127467	0	-0.0075155	-0.0159879	0.415337	0.037716	-0.151482	-0.003529	-0.00957539	-0.0033491	-0.0027533	0.00538885	-0.00182427	0.0115628	0.087164	0.10129	0.0303373	0.00335958	-0.00286516	0.0170198
ENSG00000251381.8_9	-0.00314467	-0.000201037	0.00452252	-0.00164451	0.00767103	-0.0020394	-0.00383877	-0.00130607	0.00321095	0.0276872	0.0165016	0.00674744	0.000189438	0.00864893	-0.00186813	-0.0144938	-0.0101705	-0.00845881	0.00147755	-0.00302382	0.00613963	-0.000801159	-0.000196691	-0.00467179	0.0018313	0	-0.00603645	0.00816281	0.347863	-0.000415767	0.092524	-0.00170242	0.00602949	-0.00494409	0.0293435	0.001994	-0.00278587	0.00888057	0.101385	0.0907044	0.00264929	-0.00351389	0.00957123	-0.00595693
ENSG00000251442.8_11	-0.00464349	0.0112592	0.0223596	0.00862838	0.00698411	0.00673109	-0.00203651	-0.00298513	0.00422923	-0.00147911	-0.0209356	0.0215563	-0.00482089	0.00904417	-0.00104952	-0.0165467	0.000853175	-0.00516725	-0.0044655	0.00966776	-0.00054401	-0.00826585	-0.00403157	0.00139744	0.00074932	0	-0.00584261	-0.00686818	0.351312	0.0339059	0.139541	0.00112268	0.00382851	-0.000842557	-0.00238307	-0.000307461	0.000301825	0.0178349	0.0870307	0.0345461	0.0125858	-0.0046169	0.0186584	-0.00572066
ENSG00000253140.2_12	0.0188088	0.00318088	0.00597064	0.00664965	-0.00434505	-0.00213251	0.00495386	-0.000820484	0.00685822	-0.00399919	-0.0431756	0.0306355	0.000739769	-0.121728	-0.0172528	0.0251225	0.0143623	0.00950625	0.017976	-0.0191532	0.000997212	-0.00512409	0.0122156	-0.0146338	-0.0120066	0	-0.00834338	0.0114193	0.14689	0.0926107	-0.134169	0.000161836	-0.00371404	-0.00134694	-0.00357216	-0.000621844	0.000443956	-0.00558198	-0.0406419	-0.0580208	0.017958	0.00928889	0.00658239	0.0410485
ENSG00000253161.7_12	-0.00281926	0.0163618	0.0165565	0.00720345	0.00239187	0.0103652	0.00603849	-0.00126544	-0.000867324	0.0315586	0.0266495	0.0227456	0.000666671	-0.06554	0.000914213	-0.0148851	0.00197497	-0.00993202	-0.00361989	0.00975617	0.00486264	-0.00012126	-0.00350784	-0.0017676	0.011844	0	-0.00655529	0.0133504	0.340203	0.0256668	0.0627899	0.00585494	-0.0189474	0.0060955	-0.00249937	-6.92497e-05	0.00068144	0.0206049	0.0194029	0.101672	0.0111571	0.0109201	0.0253711	-0.00173822
ENSG00000253230.11_13	-0.0075606	0.00832278	0.0102888	0.010827	0.0128031	0.0073127	0.0343505	0.000876314	0.00351671	0.0283771	0.0226639	-0.00634529	-0.000353278	0.0124196	0.000131993	-0.0124137	0.0060317	0.0121745	-0.00857934	0.0115548	0.0014058	-0.00101238	0.0050574	-0.000516934	-0.00533985	0	-0.00520018	0.00935765	0.151988	0.0493695	0.119952	0.0111368	-0.00314567	0.00723885	-0.00176955	-0.000322013	0.00043542	0.0153323	0.0768774	0.0838159	0.0151729	-0.00387132	0.0450953	-0.0160518
ENSG00000253716.8_12	-0.00433053	0.002958	0.00296538	0.0101305	0.0117947	0.00806484	-0.0020518	0.000912592	0.00574577	0.032895	-0.00950951	0.00528144	-0.00444112	0.00826331	0.0521395	0.0262923	0.00405608	0.000783426	-0.000875071	-0.00803952	0.00145639	0.00133491	0.00830824	-0.00759696	0.0185696	0	0.0112284	0.0126072	0.328297	-0.0399999	-0.0250561	0.00562314	0.00705558	0.00518184	0.0385174	-0.00016315	0.000366896	0.000884168	0.0172749	0.104024	-0.0217487	0.002912	0.0238366	0.0625088
ENSG00000253802.2_10	0.0100565	0.00406813	0.0106076	0.0256853	0.0161699	-0.00051096	0.041045	0.00332333	0.00351387	0.0061481	0.0439396	-0.00671806	0.000505953	0.0205447	0.00767472	-0.0172491	-0.0143826	-0.00723959	-0.00358409	0.0166854	0.00561671	0.00451458	-0.000281539	0.00213628	0.00964325	0	-0.00818738	-0.0124003	0.252503	0.125733	-0.0769924	0.000831217	0.0159062	0.0020521	-0.00263674	-0.000615341	0.000699913	0.00948145	0.0239412	0.0920509	0.0330652	0.0136358	0.00351475	0.0287875
ENSG00000253898.1_6	0.00893415	-0.00272404	-0.0129975	-0.0105019	-0.00409272	-0.00160554	-0.0103075	0.00294521	0.00512229	-0.0100922	-0.00325568	-0.00804772	0.00016253	0.00900207	-0.0116726	0.0131729	0.00856544	0.0268201	-0.00140205	0.00225812	-0.00382389	0.00737954	-0.000167208	-0.00473342	0.0199336	0	-0.00425374	-0.00523468	0.467984	0.0569891	0.105757	-0.00302605	-0.0133497	0.000729736	-0.00218328	-0.000477326	0.000167308	0.025691	0.0047232	-0.0217571	0.0148523	-0.00545409	-0.0135887	0.0671515
ENSG00000254166.4_11	-0.004801	0.0102985	0.0137965	0.00558083	0.00311507	0.0076517	0.0133951	-0.0008321	-0.00744376	0.0330902	0.0194431	0.00516422	-0.00466031	0.00761923	-0.00103458	-0.0103878	-0.0131703	-0.00855936	-0.00237663	0.00459241	-0.00244343	0.00605561	-0.000337982	-0.00527899	0.00872918	0	0.00824538	-0.00581838	0.269975	-0.00253238	0.0918016	0.00138528	0.00848314	-0.000925058	0.00995316	-0.000274912	0.000363899	-0.000956018	0.100411	0.0770627	0.0141419	-0.00385482	0.00790011	0.050509
ENSG00000254344.3_8	0.00236001	-0.00087901	-0.000323425	-0.00605255	0.00492081	-0.00346897	-0.00899239	-0.00331591	-0.0120868	-0.00207379	0.0128223	-0.00956098	-0.000291795	0.00783813	-0.0251257	-0.0148576	-0.0164007	-0.0168199	-0.00444314	0.00845465	-0.00953194	-0.00715537	-0.000638492	-0.0131688	-0.00257248	0	-0.00900223	-0.0117789	-0.0691047	0.015953	-0.0616815	-0.00224564	-0.0108311	-0.00304943	-0.00368577	-0.000500426	0.000438827	-0.00673003	-0.0219438	0.0547007	-0.00157369	0.00642501	-0.00101876	-0.0186754
ENSG00000254349.6_9	-0.0106424	-0.00176878	0.0175416	-0.000237003	-0.00124557	-0.00290323	-0.0131724	-0.00304668	-0.0186862	0.061095	0.0308935	-0.0113046	-0.000883937	-0.0961935	0.00368512	-0.022431	0.00548773	-0.0111376	-0.00603622	0.0185988	-0.00893832	0.0108555	-0.000162341	-0.0101314	0.0200023	0	-0.00868397	-0.0103177	0.0910998	0.035083	0.120415	-0.00140132	-0.00654085	0.00521641	-0.00336369	-0.00226129	0.00121493	-0.0140165	0.123539	0.129727	0.024377	0.0155202	0.0130806	0.0940418
ENSG00000254389.3_7	-0.00685912	-0.000164944	0.00177218	0.0113511	-0.00644489	0.000907233	7.72663e-05	0.00208884	0.00287412	-0.010566	-0.00308905	0.00457957	6.1062e-05	0.0114064	0.0498307	0.0265856	0.0133917	0.0224506	0.0100378	-0.0129879	0.00384526	0.00447845	0.00785858	0.0311815	-0.00597201	0	0.01164	0.0123007	0.283097	-0.0146427	0.0898237	0.0157921	0.00604124	0.00777745	-0.00186057	0.00231216	-0.00155689	-0.00361576	0.0136428	0.0303758	0.00430468	-0.00215059	0.0158034	0.0562217
ENSG00000255717.9_9	-0.0101232	0.00936142	0.00229591	0.00333256	0.00529528	0.00708396	0.00468291	0.00383634	0.00370136	0.0302991	0.017893	0.0545802	0.00201822	0.00947381	0.0211798	0.0131699	-0.011976	0.00742782	-0.00379322	0.0120752	0.00284809	-0.00579578	0.00741236	-0.00129275	-0.00403456	0	-0.00402783	-0.00413496	0.238437	-0.0116365	0.0794351	0.00094944	0.00992863	0.000162168	-0.00168935	0.00178956	-0.00115719	0.0127304	0.069265	0.0886748	0.0123644	0.00359127	0.0316684	-0.00464146
ENSG00000256268.3_10	-0.00480166	0.00850166	0.0145739	0.00797827	0.00878678	0.012885	0.00286093	-0.00193064	0.00349695	0.0311472	-0.000931005	0.0308035	4.88898e-05	0.0120171	0.00177213	-0.0157278	0.00434149	0.00910887	-0.0063505	0.0172177	0.00143179	0.00594701	0.00286001	-0.00608672	0.0145492	0	0.00722688	-0.0103113	0.306459	0.040626	0.0533447	-0.00191153	0.0110842	-0.000720131	-0.00221746	-0.000377826	0.000463526	0.0116788	0.0435562	0.0367892	0.0130865	0.00639645	0.0202169	0.0105496
ENSG00000256642.1_4	0.0188769	-0.00362095	-0.0101933	-0.00385393	0.00183227	-0.00106681	0.00283147	0.00777333	0.00877896	-0.0102996	0.00978188	-0.0124865	0.000775363	0.0298156	0.00133291	0.0722153	0.0276154	0.00222997	0.033589	0.00466925	0.0444988	0.00854334	-0.000567611	-0.00432103	-0.00321298	0	-0.00702661	0.0193979	-0.0417122	0.0867055	0.231924	0.0299304	0.0252329	0.0118805	-0.00260269	-0.000493123	0.00062628	0.0112862	-0.0105682	-0.00442595	0.0292862	-0.00376341	0.0571682	0.023555
ENSG00000258169.1_8	0.0254782	0.0052206	-0.000421899	0.000388593	-0.000319943	-0.00118438	-0.00293695	0.00192311	0.0102002	0.000786588	0.029228	-0.0107493	0.000687562	-0.0127874	0.0091658	-0.0129254	0.0107385	0.0402576	0.00552455	-0.00904945	0.000732085	0.0197716	0.00467401	0.00916093	0.028582	0	-0.00349349	-0.00468716	-0.0455768	0.0719864	0.269404	-0.00143714	0.015576	0.00513403	-0.00262624	-0.000360971	0.000804073	0.00294663	0.120324	0.0110467	0.0271039	0.0230754	0.0139108	0.025742
ENSG00000258404.1_10	-0.00568832	0.0129781	0.0198221	0.0119958	0.0178233	0.021502	0.0570289	0.00308702	-0.00806156	0.0103367	0.0350461	0.0264931	0.000454471	0.0224727	0.0577305	-0.0147182	-0.0177064	0.0021563	0.0268315	-0.00659299	0.0015409	0.0182352	0.00591393	-0.00212161	0.004347	0	-0.00869292	0.0262	0.186014	0.0419426	-0.0854193	0.0408969	0.0163818	0.020915	-0.00243619	0.00578117	-0.00146039	0.0134004	-0.0499498	0.120824	0.0399975	0.0179058	0.00740218	-0.00388505
ENSG00000258609.3_8	0.0206173	0.00629386	0.00377675	-0.00324204	0.0236493	-0.00216656	0.00487762	0.00389	0.00801015	-0.000356412	0.0370162	-0.011822	0.000708669	0.0191205	0.00304232	-0.0150825	0.00658393	-0.00809734	-0.00186517	0.00343337	0.00686362	0.00369264	0.0119941	0.00784341	0.0251514	0	-0.00667495	0.0221413	0.0514804	0.113787	0.112909	0.00282324	0.0122432	0.00984139	-0.00264068	-0.000373875	0.000839538	0.0200296	0.121941	0.0428449	0.0146534	0.0180448	0.0127882	-0.0135201
ENSG00000258754.8_10	-0.00521102	0.00553818	0.0197728	0.00764924	0.00133494	0.0132582	0.0368581	-0.000915376	-0.00627182	0.0368199	0.0254487	-0.00656317	-3.59312e-05	0.00225076	0.00340742	-0.0217062	-0.00791996	-0.00893816	-0.00186164	-0.0115596	0.000346939	0.00056304	0.00554279	-6.55315e-05	0.00857023	0	-0.00640282	0.0102652	0.185862	0.0306266	0.0964634	-0.00165952	0.0139244	-0.00375938	-0.00186825	-0.000390965	0.000619434	0.00657894	0.110974	0.13104	0.0150603	0.00108751	0.00290508	0.007396
ENSG00000258791.9_9	0.0131103	0.00394584	0.00709913	0.0145874	0.0103557	-0.00279509	0.0051088	-0.000852124	0.00638228	0.0015008	-0.0109922	-0.00661972	-0.00731431	-0.031321	-0.0140735	-0.0124008	-0.00232737	-0.006437	-0.00244803	-0.0172843	-0.000807301	-0.000817163	-0.00125527	-0.00445552	0.00648864	0	0.00827563	0.00934657	0.436169	0.0570134	-0.0705663	0.000479157	0.0137584	-0.00208351	0.0262399	-0.000317005	0.000495641	0.00199559	0.133424	0.0587018	-0.000881623	0.00962811	0.0060414	-0.00518649
ENSG00000258955.2_9	0.00300846	-0.00073907	0.0176183	0.00964395	0.00332139	-0.00139268	0.00824872	-0.00130911	0.0051204	0.00271925	0.0189536	0.0221189	0.000157556	0.0103048	-0.00870067	-0.0155258	0.00016393	-0.0111959	-0.00543507	0.0128999	0.00200386	1.56011e-06	0.00115003	0.0341048	0.0179072	0	-0.00534462	0.0148099	0.409275	0.0521764	0.0249426	0.00403774	0.0027932	0.00543196	-0.00244469	-0.000334388	0.000400197	0.0217816	-0.0172876	0.0400609	0.0150698	0.00436199	0.00552202	-0.0030111
ENSG00000259230.1_7	-0.00467695	0.00271164	0.0038987	0.00428924	0.0128967	0.0102187	-0.00825031	0.00350314	0.00449697	0.028706	-0.0106186	0.0737771	-0.00131277	0.0142469	0.0468445	-0.00899588	0.0163078	-0.000888485	0.0211717	-0.0047223	0.00136798	0.00608614	-0.0258873	-0.000143349	0.00584069	0	0.0150571	0.0123237	0.210432	0.00280763	0.12359	0.0228566	0.00163348	0.00665884	-0.00199753	-0.000198958	0.000449174	0.00557464	0.00124389	0.0950831	0.0252875	0.000483747	-0.0104595	-0.00473445
ENSG00000260172.2_8	0.0023994	-0.00105215	0.00699162	0.0191381	0.00310585	-0.00116403	0.00835677	0.0012661	0.00531206	0.00681453	-0.0061554	0.102395	0.000595125	-0.00204831	-0.00357709	0.0282482	0.0333925	0.0401426	0.0303525	-0.0101453	0.0079631	0.010267	-0.0022071	-0.0025882	-0.00365091	0	0.0189105	0.0223177	0.0715017	0.097857	0.0974562	0.0186297	0.00462567	0.0105895	-0.00228952	-0.00010167	0.000660936	0.0118298	-0.00650325	0.0341264	0.0334896	0.00756819	0.00623195	-0.00776973
ENSG00000260738.1_7	-0.00427977	1.6312e-05	0.00299352	-0.00185295	0.0026295	-0.0026552	0.0576959	0.00651592	0.00799994	-0.00752254	0.020009	0.0155941	0.0017053	0.0276625	0.0160827	0.036621	0.0135103	0.0214796	-0.0109023	0.0171879	0.0105315	-0.000256023	0.0115	-0.00269294	-0.00422392	0	-0.00414817	0.0102062	-0.039848	0.0630534	0.265447	-0.000750531	0.027255	0.000363021	-0.00252239	-0.000500238	0.000538431	0.0131214	0.0350585	-0.0450081	0.0276668	0.0128814	0.0736031	0.0159022
ENSG00000260877.1	0.0112442	-0.00195406	-0.011283	-0.00329576	0.0173745	-0.00161858	0.0110107	-0.000478553	0.00601663	-0.0066312	-0.00382615	0.0034711	-3.46679e-06	0.0127908	0.0635708	0.0423423	0.0412877	0.0514408	0.000295332	0.0022035	0.00612941	0.00577397	-0.0147498	0.0394789	-0.00239582	0	0.0159365	0.0162045	0.357964	0.0592437	-0.127805	0.0144793	-7.61863e-06	0.00522256	0.0253904	-0.00042223	0.000273066	0.00800641	-0.0582628	0.0428056	-0.0199291	0.00384133	0.00175532	0.0778158
ENSG00000260910.2_8	0.00644497	0.00302537	0.00397314	0.0117304	-0.000171595	-0.00183922	0.0264364	-0.000606215	0.00817882	0.00480476	-0.0169171	-0.0125252	0.000500268	0.0177559	-0.0083777	0.0210601	0.0195636	-0.000805425	0.0197974	-0.00556831	-0.00225148	-0.00343445	0.00263206	-0.00588181	-0.00911517	0	-0.00693423	0.00987523	0.179623	0.0733771	0.202648	0.00117227	0.00762531	-0.00339368	-0.00265892	-0.000373283	0.000620457	0.0011476	0.0949678	0.026529	0.00700444	0.00439681	-0.0178061	-0.00125138
ENSG00000261390.8_11	-0.00262747	0.007491	0.0227411	0.0119195	0.0128908	0.0201375	0.0165494	-0.0044785	0.00131639	0.036092	0.0159907	-0.00981046	0.000286525	0.0144267	0.00415374	-0.0237157	-0.0333106	-0.00996646	-0.0119302	0.0189951	-0.00207618	-0.00207218	0.00563452	-0.00108804	0.00265086	0	0.0158085	0.00846843	0.112251	0.0135522	0.0770831	-0.0058264	0.00615867	-0.0120668	-0.00276404	-0.000214119	0.000948224	0.0258573	0.122408	0.119886	0.0186828	0.0190278	0.0378882	-0.0135474
ENSG00000261488.1_7	-0.00713258	-0.000777329	0.00478108	0.00871043	-0.00531476	-0.00220232	0.00495371	0.00560406	0.00246093	0.0423032	-0.0421548	0.054341	-0.000785266	0.0115755	-0.0179664	0.0412644	0.0257368	0.0432512	-0.00340686	-0.00959659	0.00217352	-0.00989634	0.0151243	0.0403175	0.0191978	0	-0.012185	-0.0119547	0.20148	-0.0818943	0.115334	-0.00235802	-0.0134532	-0.00112405	-0.00296853	-0.000738605	0.000512396	-0.00366562	0.0100864	0.0383043	0.0163742	0.00370597	-0.0188045	0.0253658
ENSG00000261706.1_6	0.0181473	-0.00123723	0.0073214	0.0221419	-0.00726142	-0.00164431	0.0083592	0.00812483	0.00664237	-0.0127241	-0.013377	0.123433	0.000656523	0.0261533	-0.00309653	0.0621081	0.0307099	0.0483813	0.0300522	-0.00236748	0.0154009	0.011542	0.0136525	-0.0116848	-0.000427007	0	-0.0102561	0.0295725	0.0237793	0.0720862	0.0682417	0.0259658	0.0186058	0.016344	-0.00273878	-0.000405348	0.000604508	0.0133743	-0.00580001	0.0690172	0.0078418	-0.0105771	-0.00688067	-0.00141815
ENSG00000261742.6_9	-0.00545645	0.0183575	0.0242405	0.00694058	0.00595428	0.015625	-0.0015496	0.00118855	-0.00919567	0.0379223	0.0297785	-0.00838006	0.000756729	0.0113543	0.0076936	-0.019115	-0.00721267	-0.0073952	0.000941308	0.00279515	0.00182356	0.00043137	0.00299221	-0.000392599	0.0168792	0	0.0140384	0.0126322	0.199792	0.0396464	0.0977109	-0.00182362	0.0174227	-0.00566226	-0.00218943	-0.000237719	0.000686605	0.00246587	0.0228863	0.117778	0.0223789	0.0107115	0.028887	-0.00589469
ENSG00000261824.8_13	-0.0152951	0.00970362	0.000311115	0.000958731	0.00520348	0.0130259	-0.00224517	-0.000810804	-0.00640767	0.0403362	0.0208032	-0.00659562	-0.00316709	0.0128067	-0.00195073	-0.0176347	-0.00986065	-0.00622281	0.000253366	0.00569799	0.00124018	0.00622605	0.00129866	-0.00381974	-0.00737695	0	0.00820254	0.00757027	0.194782	-0.0305584	0.13001	0.00170407	0.00133778	-0.000151049	0.0287483	-0.00054958	0.000300366	0.00564823	0.118906	0.158832	0.0124147	0.00905776	0.00990757	-0.0165452
ENSG00000262117.5_6	0.0144062	0.00104939	0.00834442	0.0126749	0.017895	-0.00119324	0.0125117	0.00181922	0.00763308	-0.00036287	0.000992064	-0.00623584	-0.00493613	0.0164553	0.0874993	-0.00639055	0.0446605	0.0646618	0.0258662	-0.000832255	0.00528378	-0.000355479	-0.0062604	-0.0114827	-0.00136737	0	0.021721	0.0134117	0.285043	0.0662283	-0.0907791	-0.000618091	0.00591796	0.000884112	-0.00219653	-0.000575818	0.00037006	0.0107874	-0.0125159	0.0769433	-0.023897	0.0141223	0.0168528	0.0216724
ENSG00000264345.2_9	-0.0110151	-0.00262129	0.00929932	0.0212639	0.00948281	-0.00359676	3.6782e-05	-0.00342352	1.3035e-05	0.00261269	0.0333134	-0.0111686	0.00108433	0.0230534	-0.00679968	-0.0274048	-0.00474744	0.00764096	-0.0213108	0.0274594	-0.00485483	-0.00649311	0.00350312	-0.00778002	0.0250456	0	0.0161272	-0.0155494	0.124359	0.0642696	0.00382138	-0.000121496	0.00708516	0.0015591	-0.00447991	-0.000739314	0.000617936	-0.00171608	0.0120068	0.0712466	0.0260091	-0.00824468	0.0370278	-0.00479775
ENSG00000264569.2_9	-0.00608333	-0.0010534	0.00754494	0.0111237	-0.00474792	-0.000656715	-0.0224708	0.00481678	0.0121158	-0.00657749	0.00244202	0.0102411	0.000261288	0.0152639	0.0965655	0.0430101	0.056932	0.00441623	0.0383457	-0.00535824	0.00370724	0.00742816	-0.010355	-0.00865418	0.0241578	0	0.0166959	0.021847	0.177403	0.0832198	-0.0625444	-0.00115729	0.0118783	0.00996657	0.0509927	-0.000401694	0.000415071	0.0124926	-0.00663702	0.0123511	0.0361259	0.013426	0.0148324	0.0248464
ENSG00000265369.3_8	-0.00328367	-0.00143321	0.00136136	0.0141703	0.0107306	-0.00413318	-0.00425219	-0.000519848	0.0069995	0.034965	0.0321517	-0.00991735	-0.00065591	-0.111102	0.00552023	-0.0148057	-0.00727951	-0.0215673	-0.000527991	-0.0100327	-0.000522089	-0.0131144	-0.00296856	-0.00602729	0.00547489	0	0.0120888	-0.00984577	0.29864	0.0507493	0.166817	-0.00275807	-0.0210298	0.001419	-0.00343669	0.00282772	-0.00581015	0.0128607	0.013399	0.0517325	0.0185892	-0.00358068	0.0163152	-0.00510052
ENSG00000265933.5_6	0.00955635	-0.0041379	-0.000218726	-0.00249083	-7.44324e-05	-0.0025066	0.00436973	0.00255292	0.00535293	-0.00442174	-0.014218	-0.00845593	-0.00528579	-0.0459623	0.00096695	-0.00905543	0.00363886	0.00438361	0.00152931	0.0119792	0.00810394	-0.000261129	0.0117321	-0.00121988	0.0191459	0	-0.00446349	0.0129963	0.294997	0.0577938	0.0928415	0.00326801	0.00509215	-0.000161242	0.0351427	0.00294169	-0.00201876	0.00158005	0.129491	0.0483779	0.0129637	-0.00937737	0.0190364	0.00761076
ENSG00000266835.7_9	0.011766	9.40745e-05	0.00615136	0.0191187	0.0131413	-0.00569747	-0.00948401	-0.0027698	-0.00105798	0.000684933	-0.0210538	0.0389544	-0.000102647	0.0152215	0.0399617	-0.0234123	-0.00407429	-0.0221421	-0.00833909	0.0184839	0.00486577	-0.00413852	-0.0104014	-0.0165183	0.00566638	0	-0.013034	0.0107138	0.316792	0.0448119	-0.178353	-0.00651655	-0.000947447	-0.00685334	0.0447804	0.00474352	0.000579237	-0.00418001	-0.0431451	0.0880851	-0.0270653	-0.000528772	-0.00402488	0.0190324
ENSG00000267100.2_7	-0.0161562	-0.00102205	0.000951806	-0.00352354	0.0166782	0.0103804	0.000820392	0.00556028	0.00450988	0.0401949	-0.0151937	-0.0122269	0.000353336	0.0141453	0.0583596	0.0375201	0.0359703	-0.00551608	0.0362049	-0.00266552	0.00343553	-0.00314922	-0.042825	-0.00304362	0.0214739	0	0.0176036	0.012473	0.189655	-0.0656123	0.150638	0.00524988	-0.005447	0.00229901	-0.00266462	-4.37651e-05	0.000696933	0.00922349	0.0078276	0.132183	-0.0104803	-0.00955621	0.00532572	0.0151575
ENSG00000267107.9_12	-0.00593179	-0.00160706	0.00468911	0.00259167	0.00922664	-0.00247798	0.0325953	-0.0030732	-2.06136e-05	0.0356524	0.0210986	0.0587751	0.00306742	0.0138945	-0.00381907	-0.0231813	0.0187347	-0.00758169	0.0199012	0.00234501	0.00292795	-0.00172273	0.00790042	0.00191035	-1.45375e-05	0	0.00969816	0.00100975	0.196858	0.00887293	0.10408	0.000813104	0.00756689	0.000902076	-0.00177697	0.00508658	-0.00140816	0.0118387	0.118521	0.0407617	0.0192415	0.0097114	-0.0303267	0.0100049
ENSG00000267123.7_10	0.00456311	-0.000149891	0.00430803	0.0105714	0.00989299	-0.00195109	-0.00859276	-8.37134e-05	0.00334	-0.000587031	0.0158762	0.0510737	-0.0034948	0.00648417	0.0291503	-0.0159889	0.0166744	0.00921492	0.000185777	-9.75156e-05	0.00112712	-0.00129513	-0.00699	-0.00496958	-0.00739663	0	0.011442	0.0090731	0.280069	0.0171539	0.0749697	0.000484245	-0.00889378	0.00315046	0.0420876	0.0021667	-0.0021157	0.00586271	0.085926	0.0617009	0.00822827	0.00084155	-0.0168739	0.00550547
ENSG00000267296.2_10	-0.0103189	-0.00122277	0.00271868	0.00462299	-0.00190992	0.00851637	-0.00169092	0.00725106	0.00429526	-0.00335735	-0.00720874	-0.00990691	0.000227195	0.0175282	0.0030831	0.0305241	0.0223837	-0.0077313	0.0307679	-0.00101845	0.0329709	0.00640695	0.0114377	-0.00207418	0.0116744	0	0.0132297	0.0144069	0.153269	0.0165324	0.173166	0.0288175	0.0027419	0.011948	-0.00202237	-4.01831e-05	0.000628577	0.00827299	0.0093182	0.0703545	-0.0103084	-0.00329657	0.0493326	0.0135207
ENSG00000267414.1_9	-0.0142946	-0.00440869	0.00263104	0.000992566	-0.00172938	0.00980522	-0.0106163	0.00417918	0.000993061	0.0226913	-0.00900561	0.0854523	-0.00290962	0.0200565	-0.00251358	0.0362759	-0.000444872	0.0355309	-0.00304834	-0.00242553	0.00140838	-0.00969155	0.0133007	-0.00741657	-0.00868038	0	0.00990259	-0.00563539	0.196394	-0.0626578	0.168388	-0.00316337	0.0127372	-0.00086676	-0.00314581	-0.000214137	0.000439716	0.0183372	0.011956	-0.00616042	-0.0355021	-0.00574924	0.0599169	-0.0307133
ENSG00000267496.4_4	-0.00291642	-4.72922e-05	0.006592	-0.000127095	-0.0036741	-0.00223827	0.0343777	0.00509615	0.00444734	-0.00704986	0.0086859	-0.0125684	0.000152177	0.0204572	0.0706035	0.0549407	0.0106133	-0.010405	-0.0011343	0.00479894	0.0424833	0.0111957	0.0141525	-0.00952133	0.0401442	0	0.0119433	0.017827	0.190606	0.0188877	0.0870438	0.0325613	0.0241949	0.0109278	-0.00262266	-0.000240714	0.000629537	-0.00218354	-0.0110604	-0.0507628	-0.00250203	0.00978178	0.0585039	0.0164043
ENSG00000267530.5_10	-0.00598771	-0.00221004	0.00334333	0.00930701	-0.00116045	-0.00119284	0.00789702	0.00709742	0.00374045	0.0342325	0.00174148	0.0989144	9.72581e-05	0.0107035	0.0456561	0.026487	0.0312638	0.0012932	0.0345536	-0.00579259	0.00319137	0.000990129	-0.0270812	-0.00515238	-0.0052034	0	0.0131163	0.0163894	0.161067	0.0510283	0.0667343	0.00749342	0.00163149	0.0102973	0.0393075	0.0032354	-0.000964833	0.000699329	0.00805832	0.0492549	0.0199292	0.00135044	-0.00920236	-0.00709781
ENSG00000270141.3_7	-0.00515399	0.000989327	-0.00053162	0.00897373	0.0053435	0.014864	0.0121175	0.00610083	0.00833595	0.00338355	-0.0164233	-0.00919209	6.11997e-05	0.0234718	0.0266102	0.0562623	0.016618	0.0199393	-0.00667666	0.0228359	0.0482997	0.0126483	0.0157639	-0.00504153	-0.00525197	0	-0.00847529	0.0198625	0.0260774	0.0305531	0.0173773	0.0435081	0.00665242	0.0213188	-0.00213417	0.000142481	0.000752754	0.00217633	-0.043749	0.158625	-0.00157687	-0.00805781	0.0625405	0.107222
ENSG00000270816.6_9	-0.00498208	0.000870527	0.00653078	0.0132537	0.0114945	-0.00139222	-0.00332887	0.00180687	-0.00709058	0.0268812	0.0167227	0.00919914	-2.10726e-07	0.00945547	0.00333173	-0.0149291	0.000433652	-0.00390792	-0.000925947	0.013991	0.00276889	-0.000697264	0.00599992	-0.00196138	0.00340224	0	-0.00431594	0.0123613	0.375401	0.0307984	0.114698	0.00243397	0.00927898	0.000578829	-0.00252988	-0.000446434	0.000404104	-0.00779446	0.0985144	-0.00946018	0.0014274	0.00651076	0.00203525	-0.0175368
ENSG00000271127.1	0.0084296	-0.00393819	-0.0123505	-0.010955	-0.0114094	-0.00281526	-0.0207998	-0.000495534	-0.000149354	-0.0105625	-0.0251184	-0.0120685	-8.11505e-05	0.00781204	-0.0144291	0.0291099	0.00251158	0.0095643	-0.00738885	0.00935197	-0.00464934	0.00486336	0.00417608	-0.00612891	-0.00507291	0	-0.00509575	-0.0100387	0.021775	0.000211275	0.00130054	-0.00423099	-0.00107455	-0.00166271	-0.00213057	-0.000289512	0.000283361	-0.00148133	-0.0327612	-0.069325	-0.026553	-0.000102276	-0.0274067	-0.0277435
ENSG00000273142.1_8	0.00737752	-0.00419117	-0.00665593	-0.00217849	0.00534377	-0.00190007	-0.00940996	0.0022716	0.0029305	-0.000194855	-0.00384849	-0.00685667	2.99561e-05	0.0101895	0.0465432	0.0221461	0.0169574	-0.00881286	0.014945	0.00837398	0.0226652	0.00501761	0.00681505	-0.00290368	-0.00567478	0	0.00926373	0.0100716	0.274066	0.0114289	0.147621	0.0189348	-0.0165811	0.00763699	-0.0017523	-0.000165744	0.000412265	0.00306856	0.0125684	0.0858338	0.00850735	-0.000475702	0.00056484	0.0102664
ENSG00000275874.1_10	0.00153074	0.000162053	0.00375566	0.010309	0.00162603	-0.00164977	0.0210673	0.00410912	0.00485106	0.0186288	0.00693164	0.0642294	4.27715e-06	-0.0512321	0.0448879	0.0180941	0.0182997	0.0313759	0.01458	-0.00445591	0.023054	0.00494871	0.0115856	0.0192632	-0.00189462	0	-0.0061267	0.0123815	0.272111	0.0418894	0.0434319	0.0210027	-0.0038649	0.00783393	-0.00192964	6.04483e-05	0.000568201	0.000269183	-0.0205259	0.0799509	-0.00485114	-1.35207e-05	-0.00542425	-0.00261668
ENSG00000278090.3_10	-0.00710581	0.00233032	0.00563538	0.00703312	0.0199761	0.00712153	-0.000656153	0.00632471	0.00729926	0.0360105	-0.0226862	-0.00994473	0.00432768	0.0162744	0.00857439	-0.0150266	0.0106543	-0.00817426	-0.00563995	0.0165982	0.00328571	0.00178985	-0.000829055	-0.00122164	0.0132952	0	-0.00776605	0.0138013	0.124529	0.109756	0.0913893	0.00400199	0.0140657	0.00273031	-0.00244614	0.00492307	0.000922453	0.0249525	0.10596	0.0387951	0.0267867	0.0139034	0.0105991	0.0207632
ENSG00000278970.4_12	-0.00944911	0.0133198	0.00465281	0.00403943	0.0101013	0.0126051	0.00188217	0.00736103	0.00393489	0.0543212	-0.014741	0.111383	-0.000848156	-0.0627669	-0.00334267	0.0304186	0.0130754	-0.0120271	0.00181263	-0.00645236	0.00773355	0.0043714	0.0102187	-0.00138658	0.0249504	0	-0.00733501	0.0138539	0.189981	-0.038617	0.148388	0.0142716	-0.00612361	0.0120922	-0.00270124	5.60603e-05	0.000740745	0.0166552	0.0114983	0.110103	-0.0253466	0.0167178	0.0170228	0.0141013
ENSG00000280055.2_7	0.0103485	-0.00266558	0.00352137	0.0121065	0.0139714	-0.00176258	-0.0144631	0.00383603	0.000364343	0.0281054	0.0217726	0.0767671	0.000253936	0.0142318	-0.00983295	0.0238705	0.0210963	0.0260148	0.0207977	-0.00523481	0.00514319	-0.00111289	-0.0205391	-0.0046407	-0.00309331	0	0.011521	0.0101388	0.143755	0.0587224	0.132924	-0.00127435	0.00854046	-0.00125481	-0.00170595	-0.000377015	0.000423373	0.00444213	0.0221152	0.00094888	0.0209424	-0.00459022	0.00582838	0.0662412
ENSG00000280719.1_6	0.0221659	0.00369987	0.00509027	0.00281739	0.0080781	-0.0011251	0.0360267	0.001294	0.00784061	0.00837475	-0.0193971	-0.00951999	0.000725953	0.023108	0.00882455	-0.0190657	0.00835297	-0.00541796	0.00440657	0.00479962	0.0099116	0.00394558	0.00403268	-0.000244846	0.0253624	0	-0.00508385	0.00986697	-0.0270788	0.0979552	0.247962	0.00315294	0.0141782	0.00262002	-0.0024644	-0.000359115	0.000791064	0.00416774	0.100075	0.0403002	0.0342168	0.0125617	0.0077443	0.0135897
ENSG00000280916.4_9	-0.00457631	0.00630296	0.0109297	0.012634	0.00166125	-0.00198609	0.0458237	0.0057513	0.00619633	-0.00650505	0.0268017	0.0145175	0.00255224	0.0195202	-0.00960259	0.0268388	0.02745	-0.000732004	0.0291863	-0.00789804	0.0232481	0.00667281	0.00804049	-0.00291113	-0.00857506	0	-0.00677078	0.0192465	0.236388	0.00454275	0.098087	0.0242697	0.0131927	0.00923268	-0.00237171	-0.000584235	0.000507926	0.00184376	0.0108726	-0.0209967	0.0215933	0.00701105	0.0286387	0.0171405
ENSG00000281103.4_10	-0.00468617	0.0101443	0.0173459	0.00756939	0.00473176	0.0112613	-0.00514555	0.000620822	0.00321236	0.0367479	0.0280161	-0.00850417	0.00226154	0.0110438	0.00204274	-0.019468	0.0283215	0.0283805	0.0271953	-0.00639429	0.0024431	-0.00100891	-0.000743925	0.0169102	0.00202349	0	0.0146493	0.014386	0.142856	0.0538159	0.0633683	0.00277301	-0.00933253	0.00289276	-0.00209269	0.00175671	-0.000153916	0.0165278	0.0957305	0.0831502	0.019469	0.00515491	-0.0189846	0.0191023
ENSG00000281131.1_4	-0.00508679	0.015693	0.015033	0.00318582	0.0052693	0.00411281	-0.00594873	-4.93144e-05	-0.00384547	0.0375491	0.0401139	-0.00768605	-4.2863e-05	-0.0631041	0.00166978	-0.0160716	0.00411655	-0.00771787	-0.00053921	0.00516149	-0.00494894	0.000918366	0.00430834	0.0212073	0.0158988	0	-0.00570577	0.0122296	0.306847	0.0603108	0.109302	-0.000781825	0.0158977	-0.000226618	-0.00263971	-0.000145545	0.00109688	0.00810617	-0.00252677	0.115607	-0.0299747	0.00976735	0.0243956	0.01118
ENSG00000281189.1_4	-0.00663242	0.0143162	0.00381612	0.00743059	-0.00387643	0.0139131	0.000389132	0.00622293	0.00317274	0.00451715	0.00593706	-0.00981313	0.000364633	0.0192721	0.0539997	0.0459194	0.0056404	0.048321	0.000641698	-0.0159031	0.00811902	0.00268611	0.000485517	0.065502	-0.00492782	0	0.019873	0.0136294	0.203706	-0.0668958	0.12957	-0.00207652	-0.00234115	0.000720587	-0.0023617	-0.000173236	0.000562607	0.00285827	0.0227564	0.0432672	-0.0195619	0.00050357	0.0435087	0.0231276
ENSG00000281332.1_6	-0.00732899	-0.00226845	0.00128792	-0.00318903	-0.00344741	-0.0044557	-0.00909639	0.00117002	0.00526931	-0.000522803	0.00181269	-0.00958451	0.000339183	0.0188271	0.000378077	0.0279509	0.00862041	-0.00892794	-0.00414238	0.016084	-0.00206771	-0.000214213	0.00942306	-0.00956984	0.000266122	0	0.01394	0.0100271	0.270623	-0.0618201	0.16019	-0.00244604	-0.0242493	-0.00687718	-0.00275712	-0.000238576	0.00057905	-0.00337156	0.0199734	0.130731	0.00097408	0.00542429	0.0629372	0.0206205
ENSG00000281560.1_4	0.0103468	-0.00267221	-0.0120305	-0.00295604	-0.00113994	-0.00132147	0.0246317	0.00745211	0.00855792	-0.0084066	0.00835648	-0.0107224	0.000611842	0.0175571	-0.014918	0.036139	0.0344429	0.0450153	0.0382776	0.00266603	0.00426357	-0.000718349	-0.00115204	0.0263108	-0.00347377	0	-0.00492366	0.0107016	0.205085	0.0439741	0.231453	0.00242358	0.0272399	-0.00334066	-0.00287389	-0.000604892	0.000439934	0.00336493	0.0210905	-0.0446351	0.00915414	-0.0240464	-0.0348066	0.0389117
ENSG00000281664.1_4	0.0151464	-0.00410093	-0.00899807	-0.00279196	-0.00374067	-0.00178508	0.0127718	0.0106918	0.00596831	0.000835445	0.00225576	-0.0120929	0.000746143	0.0275784	0.00710923	0.0620404	0.0147858	0.0269322	-0.0042764	0.0288557	0.0114364	-0.00240787	0.00361429	0.00284385	-0.00288999	0	-0.00398549	-0.00304305	-0.0402363	0.0796122	0.237202	0.00167274	0.0280924	0.00431637	-0.0027058	-0.000484698	0.000589982	0.0051358	0.0149647	-0.0490041	0.0296807	0.0185905	0.083375	0.083098
ENSG00000282961.1_4	0.0162962	0.00185694	0.00442995	0.0145809	0.00143708	-0.00174531	0.00962459	0.00160827	0.00784233	0.00285566	-0.00668579	0.0444394	0.000277838	0.0220104	-0.00184584	-0.00967116	0.0123948	0.0237336	-0.00632098	0.014817	0.00147853	0.0189634	0.00766425	0.00707852	0.0354253	0	0.00573062	-0.00351978	-0.0400487	-0.113497	0.258832	-0.00286534	0.0238947	0.00350089	-0.00253062	0.00733657	-0.000464305	-0.00340937	0.168937	-0.0453839	0.0126841	0.0236497	0.0402102	0.126974
ENSG00000285219.4_2	-0.0102496	0.0241898	0.0341295	0.0158436	0.0145486	0.0209937	0.0669525	0.00473157	-0.00174493	0.0630796	0.0330418	-0.0120599	0.00661109	0.023505	0.0134343	-0.0206516	0.0131692	-0.00672599	-0.00530901	0.0111928	-0.00124043	0.0217724	0.0109776	0.00325382	0.0259188	0	-0.00388004	0.0163059	-0.0466122	-0.106355	0.172731	0.00483695	0.0228991	0.00384235	-0.00299076	0.00925904	0.00107967	-0.00920166	0.180028	-0.0446122	0.022036	0.0282791	0.0368213	0.0392923
ENSG00000286042.1_5	0.0143791	-0.00570777	-0.00500927	-0.00293976	-0.00124063	-0.00199515	0.00466993	0.00102069	0.00472004	-0.00600326	0.00200618	-0.0146926	-4.00501e-05	0.0107458	-0.00505207	0.0242088	-0.0161811	-0.00865763	-0.00167078	0.00802587	-0.000840836	-0.00564227	0.00559082	-0.00523622	0.0254287	0	-0.00399713	0.0019754	-0.0770435	-0.119363	0.0707947	5.91489e-05	0.0105378	0.00212045	-0.00321535	-0.000591576	0.000349316	-0.00496322	0.0588894	-0.0879789	-0.0229981	-0.0233302	-0.0408888	-0.0247781
ENSG00000153363.15_10	-0.0131944	0.0112601	0.00707029	0.00510503	0.00665688	0.0102028	0.00148081	-0.00213077	0.00234131	0.0426715	0.0229636	0.0622711	-0.000469533	0.00988523	-0.00939536	-0.0167589	0.00241384	0.000124273	-0.00296289	0.0112478	0.000643089	-0.00742735	-0.00401851	0.0208413	0.00854416	0	-0.00640354	0.0129897	0.223877	-0.0312581	0.0650136	0.0012504	-0.00542862	-0.0012895	-0.00197996	-0.000351605	0.000414477	0.00701576	0.116902	0.0950996	0.0141884	0.0124552	0.00724309	0.0203757
ENSG00000182165.20_9	-0.0289476	0.0179682	-0.000932477	0.000592837	0.00517212	0.0158762	0.00791468	-0.00409974	-0.0170151	0.07718	-0.0177832	-0.0137761	-0.00111856	-0.108944	-0.008059	-0.0256485	0.000390646	0.011387	-0.00346064	0.0226001	-0.00451518	-0.0116852	0.00884516	-0.013744	-0.00557243	0	-0.00977944	0.0100102	0.163387	-0.0438415	0.0706247	0.00375305	-0.0200066	-0.00275361	-0.00353151	-4.07906e-05	0.00107853	0.0183376	0.134212	0.152051	-0.0279437	-0.00502218	0.0251148	0.0199416
ENSG00000187621.16_8	-0.00391834	0.00511323	0.00843368	0.00407737	0.0122731	-0.00168434	-0.000292763	-0.00102873	0.003612	0.00182276	0.00690767	-0.0083809	0.00135377	0.0136214	-0.000602076	-0.0160575	0.0239832	-0.00539294	0.000892896	0.000940736	0.00815814	0.00124159	0.00617769	-0.000293233	0.0184609	0	0.0116429	0.00970578	0.151637	0.0635219	0.162446	0.00117455	0.0118573	0.00349113	-0.00231909	-0.000488951	0.000478541	0.00524398	0.125334	0.0380335	0.0201728	0.00794546	0.0144227	-0.00712853
ENSG00000198221.12_13	-0.0102995	-0.000918651	0.00621655	0.00848282	0.0211301	0.00774998	0.029732	0.00306045	0.00432861	0.0263911	-0.0105063	-0.0114808	-0.000976564	0.0141394	-0.00164135	0.0215253	0.0172674	0.0152563	0.0227329	-0.015181	0.00534486	0.000295294	0.00723348	-0.00486746	0.00487653	0	0.0172945	0.0136311	0.0634477	0.0222721	0.0872568	0.00261965	0.0121615	0.00737726	0.0481025	-9.34419e-05	0.000728676	0.0106572	0.108277	0.118521	0.0225478	-0.0109073	0.0240826	-0.0116494
ENSG00000203601.3_9	-0.00823986	0.0144011	0.0203557	0.00845983	0.0101167	0.0155978	-0.00991887	-0.00547831	-0.00522217	0.0102673	0.0317486	0.108595	-0.00065534	-0.105366	0.000313406	-0.0320885	5.29755e-05	-0.00768676	4.69718e-05	-0.0195811	-0.00421708	-0.00351783	-0.000130115	-0.00806895	0.0205634	0	-0.0126152	0.0045594	0.0845445	-0.0124654	0.0967233	-0.00709684	-0.000329887	-0.00162108	-0.00438522	-0.000219804	0.000977438	-0.016218	-0.0419177	0.103268	-0.015156	0.0096141	-0.00948198	0.113187
ENSG00000203688.6_11	-0.00560029	-0.00324206	0.00581208	0.00758577	0.00680182	-0.00237358	-0.00758543	-0.000910868	0.00359204	0.00105002	-0.0176619	-0.0120995	0.00371357	0.0166863	0.00073491	-0.0168033	0.0365047	0.0381087	0.0292999	-0.00145892	0.00454592	-0.00348924	0.00633974	-0.00720129	0.0101728	0	0.0102755	0.00950027	0.249896	0.0412978	0.16813	0.00188606	0.0140455	0.00171934	-0.00333362	-0.00072178	0.000434785	-0.00261393	0.071849	0.00248784	0.00968655	0.00285097	-0.0253988	-0.0279816
ENSG00000205865.4_8	0.00735105	-0.00687407	-0.0142903	-0.00754159	-0.0130192	-0.0046678	0.00412433	0.00476356	-0.00132835	-0.017044	-0.00862777	-0.0142496	-0.0135723	-0.127168	0.017804	0.028695	0.0421065	-0.021989	0.0338666	0.00459728	0.0475369	0.00935368	0.0132949	-0.00886902	-0.0111894	0	-0.00541008	0.0108258	0.253303	0.0900805	0.0631396	0.0240935	0.00217581	0.0132757	-0.00372237	-0.0004917	0.000431685	0.00530573	-0.0260033	-0.0962337	0.0199018	-0.028106	-0.018127	-0.0241222
ENSG00000214548.18_11	-0.00755378	0.00293708	0.0126061	0.00317196	0.00484199	0.00793041	0.0249545	-0.000520858	-0.00521408	0.0243984	0.0164854	0.00501776	0.00230822	0.0097504	0.00173415	-0.0113285	0.00762307	-0.00693366	0.00819337	0.00603943	0.000519702	-0.00153709	-0.00621517	-0.00400416	-0.00465221	0	-0.00608834	0.00760969	0.22526	0.0337519	0.117035	0.0108127	-0.00385221	0.00705891	0.0287727	-0.000313056	0.000386468	0.00597447	0.0818834	0.0761557	0.010889	0.00448759	0.0179801	-0.00591915
ENSG00000224382.2_8	0.0127849	0.00457674	0.00186459	-0.00415736	-0.00104114	-0.00395229	-0.0071275	-0.00746544	0.00742015	0.00221615	-0.0365784	0.0513051	0.00474252	0.015537	0.000836926	-0.0389347	0.0137174	-0.00468641	-0.00283353	0.00132465	-0.00890065	-0.0187488	0.0065044	-0.0165042	0.000539501	0	0.0149632	-0.019993	-0.0991869	0.0535858	0.0767584	-0.00210725	0.00125545	-0.0052431	-0.00484268	-0.00117642	0.000420819	0.00414099	-0.00507788	0.0401446	0.0148863	0.00029825	-0.0405161	0.00614602
ENSG00000224854.3_7	0.0128846	-0.00137056	-0.00208562	-0.00300161	0.0209499	-0.0016188	0.0612985	0.00403889	0.00515626	-0.00712795	0.0372683	-0.0101341	0.000461626	0.0202889	0.028157	0.0495847	0.0315633	0.0509029	0.0236958	-0.0090322	0.00805416	9.80516e-06	0.0110513	0.0640293	-0.000759312	0	0.0189781	0.0203165	0.228651	0.0627685	0.0242665	0.00280176	0.0123322	-0.00155337	-0.00262641	-0.000576799	0.000701604	0.0192629	-0.0530144	-0.0492559	0.00715335	0.0165826	0.00458419	-0.0207907
ENSG00000224924.9_12	-0.00485694	-0.00067042	0.00632736	0.0118783	0.0020758	-0.001338	0.0188786	-0.0021621	-0.00865289	-0.00786847	0.0274591	-0.00766267	0.00323256	0.00909794	-0.0166989	-0.0134947	0.00133197	-0.00372327	0.000594625	0.0035805	-0.00475838	0.00492535	0.0015986	0.00167591	0.00124673	0	-0.00561493	-0.0157063	0.283993	0.0671522	0.114233	-0.00648689	0.013842	-0.000229518	-0.00239937	0.00419237	-0.000778324	0.0146357	0.139997	0.0732897	0.0152744	0.00765931	-0.0220865	-0.0061098
ENSG00000225383.8_12	-0.00520734	-0.00168283	0.00542982	0.0155981	0.00621376	-0.00288468	-0.00508316	-0.000132637	-0.00247822	0.0240048	-0.0162626	-0.0102047	0.00369899	0.0130196	-0.0100106	-0.00856399	-0.0102619	-0.0188339	-0.0139099	-0.00238595	-0.00838253	-0.0134962	0.0112094	-0.00794379	0.0215054	0	-0.00665843	0.00910315	0.162215	0.0515077	-0.160505	-0.00198644	0.00740003	-0.0133099	-0.00403245	-0.000614077	0.000599862	1.42667e-05	0.0432974	0.0470692	-0.0401718	0.00251183	0.0130536	0.00248905
ENSG00000225431.2_9	0.0032972	0.00204274	0.00644167	-0.00333108	0.00959239	-0.00307768	0.015244	0.0034415	0.000631936	0.000117904	-0.0171532	-0.0102052	0.000632469	0.0238558	-0.00240946	-0.0142963	0.0194034	-0.00844887	0.038008	-0.00958817	0.0100486	0.00794381	0.00535547	0.0291953	0.0306915	0	0.013769	0.0220638	0.220672	0.06595	0.160515	0.00628279	0.00430904	0.00986592	-0.00275059	-0.00038334	0.000605733	0.0111736	0.0143952	0.00957251	0.00741198	0.00940497	0.00616652	-0.00754348
ENSG00000226935.6_6	0.00665615	-0.00461979	-0.00722505	-0.00537647	-0.00972925	-0.00363486	-0.0265895	0.00183841	0.00372801	-0.0108043	-0.0281864	-0.00793358	-0.00790954	0.00811286	-0.0149383	0.0276103	-0.0191078	0.0309448	-0.00730484	-0.00569269	-0.00444886	-0.00488608	0.00793961	0.0287792	0.00951378	0	-0.00593661	-0.0128964	0.0836035	0.0283291	-0.172534	-0.00488565	0.00263705	-0.00677454	-0.00203822	-0.000740559	0.000199226	-0.00217071	-0.0279224	-0.0614263	0.000402767	-4.55088e-05	0.00230817	-0.0161948
ENSG00000227060.7_10	-0.00869885	0.0186259	0.00957602	0.0113155	-0.000778435	0.0175969	0.00452455	0.00745581	0.00400917	0.0247432	-0.00601159	-0.00936254	0.000286608	0.018363	0.00398295	-0.00767506	0.00329614	0.00322343	-0.00793338	0.0253051	0.00859567	-0.00907279	0.00340178	0.00415079	0.0186962	0	0.0144456	0.0066077	0.128404	0.0466328	0.117778	-3.5138e-05	0.0118016	0.00179595	-0.00245088	-0.000259897	0.000653521	0.00105123	0.0295361	0.114123	0.0201535	0.0179587	0.0628317	-0.0184776
ENSG00000227533.7_11	-0.0141513	0.0190936	0.0194403	0.00544633	0.010007	0.00988452	0.00175072	0.000138257	0.00465988	0.0481135	0.019038	0.0794562	0.000111374	0.0134595	0.000808339	-0.0179872	-0.0118263	-0.010953	0.00144988	-7.85381e-05	0.00157052	-0.00133632	-0.024778	-0.00200916	0.0110703	0	-0.00740145	0.0128861	0.16173	-0.0398521	0.13113	0.00292047	0.0086842	0.00418348	-0.00216319	0.00290084	-0.00314834	0.00407948	0.106538	0.109457	0.0227129	-0.000123946	0.021917	-0.00280736
ENSG00000227634.3_8	-0.0038849	0.00338249	0.0210312	0.0130101	0.00351729	0.015211	0.0409245	0.00886002	0.00872225	0.0256342	-0.0106351	0.0111744	0.000895672	0.0177286	0.043488	-0.0125858	0.0652194	0.0523572	0.0338225	0.00916998	0.00433813	0.000911433	-0.00946254	-0.00171038	-0.00285892	0	-0.00888567	0.0223106	0.182335	0.0747392	-0.0395697	0.00383679	0.0141367	0.0104905	-0.00295331	-0.000648309	0.000648623	-2.04768e-05	-0.0120547	0.0637952	0.0340797	0.0160485	-0.00744831	-0.00301287
ENSG00000228799.6_9	0.0221407	-0.00409085	0.000561941	-0.00161727	0.00719543	-0.00145965	0.0476262	0.00396947	0.0113527	0.000358989	0.011504	-0.013033	0.00101722	0.0290886	0.00573396	0.0466984	0.0160838	-0.00928448	0.00393809	0.0322313	0.00988515	0.0041759	0.0204431	0.0365034	0.0180668	0	-0.00545281	0.0288913	-0.0342567	0.0442439	0.124501	0.00350315	0.0241687	0.0124699	-0.0028591	-0.000253658	0.000819027	0.0243362	0.0125523	0.00662781	0.0372574	0.0236206	0.0328399	0.0461568
ENSG00000230040.2_6	-0.00234916	-0.00240318	0.000474831	-0.00611606	0.00453113	-0.00197938	-0.00897001	0.000361213	-0.000217525	-0.00360982	0.0120025	0.0040039	-0.000137817	0.00881451	-0.00658035	-0.0123855	-0.00257875	-0.0144208	-0.00500637	0.00240251	-0.00375949	-0.00101849	0.00304837	-0.0101576	0.00317744	0	-0.00575285	0.00671995	0.000776477	0.022907	-0.122994	0.000415186	0.000658942	0.00438618	-0.00279011	-0.000509909	0.000312189	-0.00251503	-0.0372355	-0.0467685	-0.0346369	0.0044418	0.000133514	-0.0135428
ENSG00000231711.2_10	-0.0179184	-0.000126196	0.00264609	0.0037916	0.00677105	0.0112338	0.0264094	0.00864618	0.00447779	0.0528849	-0.000631556	0.115733	0.000338146	0.00687455	0.0396829	0.0292511	0.0174525	0.00440125	0.0294271	-0.0151924	0.00241299	-0.00277961	0.00854313	-0.00610139	-0.00670507	0	-0.00888375	0.0164245	-0.0478856	0.00174638	0.164692	0.00594674	0.00286947	0.000165452	0.0230829	-0.000427035	0.000620151	0.00826501	0.0892452	0.0402787	0.0180258	-0.0236713	0.0196871	-0.00725483
ENSG00000233237.8_9	-0.00800087	0.014826	0.0169387	0.00753568	0.00386573	0.0111703	0.00149392	-0.00267887	0.00285244	0.0368519	0.0285238	-0.0075068	0.000156877	0.0117545	0.00534718	-0.0137461	0.00436375	-0.00454491	-0.00803969	0.00679552	-0.00631669	0.00593085	0.00280956	0.000303585	0.0108348	0	-0.00545371	0.00114824	0.116076	0.0146539	0.165588	0.00141331	0.00698197	0.000152915	0.0137055	-0.000339277	0.000442037	0.0122868	0.122258	0.08705	0.0129738	0.00981994	0.0276655	-0.00694862
ENSG00000234492.6_12	-0.00750461	0.0165745	0.014711	0.00634813	0.00435237	0.0117831	0.00393896	-0.00591983	-0.00111239	0.0419196	0.0300637	-0.00916383	0.000181619	0.0122856	0.00682243	-0.0190396	0.00609282	-0.00238365	-0.00482671	-2.23892e-05	-0.00126472	-0.00161396	-0.00689565	-0.00792594	0.0161312	0	0.0154066	0.00730795	0.0986247	0.00602467	0.118335	0.00294656	0.000449379	0.00128077	-0.0024345	-0.000370843	0.000726842	0.0291539	0.12614	0.112944	0.0220008	0.0171865	0.0400572	-0.00403064
ENSG00000235770.6_11	-0.00397462	0.0212173	0.0175852	0.00929618	0.00866602	0.0177273	0.000807009	0.000341247	-0.00857789	0.0689566	0.032752	0.00902099	0.00307521	0.0179668	0.00345182	-0.0234353	0.00981669	-0.00788311	-0.00296141	0.000984811	0.000553848	-0.00118451	0.00877587	3.08955e-05	0.00931173	0	0.0149104	0.0121701	-0.0349622	0.0191351	0.118449	-0.0016244	0.00966727	-0.00443718	-0.00258245	0.00606744	-0.00273171	-0.00933337	0.154086	0.127283	0.0193241	0.0187408	0.0472439	0.00931796
ENSG00000236751.4_12	-0.0056539	0.0139958	0.0147487	0.0102161	0.00650361	0.0250068	0.000784554	-0.00506017	-0.00922306	0.0343263	0.00374898	-0.00890997	0.000213507	0.0157997	-0.00768671	-0.0215758	-0.00152555	0.00748801	-0.0124626	0.00926868	-0.00297984	-0.00721298	-0.00140282	-0.0114099	0.00945847	0	-0.00845545	0.0091999	0.136326	-0.0133652	-0.19652	-0.00349639	-0.00430539	-0.0137531	-0.00340188	-0.000811226	0.00055874	-0.015301	0.0118413	0.0405158	0.0179692	-0.00164308	0.0154266	-0.0298628
ENSG00000236914.4_10	-0.0051553	0.0175267	0.0195043	0.00912259	-0.00151717	0.0161609	0.0326064	0.00982428	0.00308074	0.00375863	-0.00639755	-0.0108155	0.000445944	0.0216123	0.00139462	0.0296632	0.0073774	0.0227344	-0.0125809	0.0156858	0.00749348	-0.00101723	0.00728365	0.0411913	-0.00680345	0	-0.00500103	0.0131123	0.206205	-0.0036484	0.119369	0.00381081	0.0135273	-0.00329774	-0.00215393	-0.000188624	0.000565357	0.0223162	0.0302246	-0.0055149	0.0101277	0.0136693	0.0616173	-0.00599125
ENSG00000237361.5_11	-0.00463355	-0.00328094	0.00602905	0.0116136	0.00179421	-0.00150263	0.014339	0.00918006	0.00436335	0.00209912	0.00428431	0.0608774	0.00029592	-0.0293651	-0.00252213	0.0234864	0.0253929	0.0316933	0.027485	-0.00210628	0.00512193	-0.000178037	0.00826435	-0.000514105	0.00919039	0	-0.00620503	0.0151476	0.19266	0.012508	0.160008	0.00275736	0.00391715	0.00341616	-0.00258847	-6.06537e-05	0.00058448	0.00570446	0.101605	-0.00317165	0.00614143	0.00885883	9.81762e-05	-0.00850312
ENSG00000237396.1_8	0.0146075	0.00677931	0.0119808	-0.00370731	0.00244054	-0.00312621	0.0707435	0.00136756	0.00967136	-0.00163769	0.0408359	-0.00652109	0.000603376	0.0164194	0.00263709	-0.0138913	0.0583779	0.0119967	0.000662909	0.00727353	0.00496943	0.00235654	0.00810407	-0.00313663	0.0171909	0	-0.00516031	0.0183662	0.216611	0.122846	-0.0642828	0.00532988	0.0148158	0.00851425	-0.00255707	0.00783237	0.000769104	0.00513223	-0.0534535	0.0691535	0.0446528	0.0145431	-0.00676628	0.0302267
ENSG00000237949.3_10	-0.00510881	-0.000753331	0.0211352	0.0113479	0.011941	0.0046543	0.03847	0.000375995	0.00631135	0.00442855	0.040739	0.0140444	0.000570382	0.0151845	0.00718943	-0.0152203	0.00762624	-0.00754096	-0.00739278	0.0108161	0.000868687	-0.00241502	0.0102837	-0.00556856	0.0264564	0	-0.00386097	-0.00838278	0.0657685	0.0989443	0.109912	0.00144553	0.0105146	0.00123232	-0.00266126	0.00752765	-0.00108993	0.0347411	0.157387	-0.0455292	0.0277696	0.0150336	0.0382507	-0.00945685
ENSG00000239205.1_8	0.0140826	-0.00265269	-0.00766248	-0.00337586	0.00115065	-0.00167902	0.00846167	0.00534483	0.00839247	-0.00947037	-0.00909861	-0.0109408	0.000579821	0.0156962	-0.0109644	-0.00103718	0.0228308	0.0527354	0.0343881	-0.00673428	-0.00425602	0.0106501	-0.000562068	0.00308772	0.0252206	0	-0.00602595	-0.012762	0.255468	0.0788866	0.177078	-0.00348618	0.0128223	-0.000904047	-0.00283605	-0.000334292	0.000529916	0.00383416	0.0147413	-0.00240826	-0.0211107	0.0221989	-0.00967413	0.0422773
ENSG00000243144.7_11	-0.00545112	0.012193	0.0213007	0.00585962	0.00598895	-5.50325e-06	0.0116902	-0.00050711	-0.00837213	-0.00687845	0.032394	-0.00721088	0.00174008	0.0132776	0.00376497	-0.0162751	0.0091422	-0.000579393	-0.00319764	0.0192883	-0.00211499	-0.00064276	0.0022849	-0.00548878	0.00821565	0	-0.00613569	-0.00207001	0.274727	0.0445342	0.0856824	0.00254771	0.00772885	3.94901e-05	-0.00229276	-0.000108647	-0.00167361	0.0136187	0.0289798	0.0784939	0.0209223	0.00603062	0.028503	0.0279919
ENSG00000245479.3_8	-0.00667664	0.00618755	0.00614139	0.00359672	0.00498684	0.0101753	0.00941149	0.00341223	0.00398626	0.0293311	0.0201063	0.122131	0.000485543	0.0149756	0.0321393	0.0220982	0.0129936	0.0268644	0.000222777	-0.00641599	0.00662084	0.00128041	-0.0138704	0.0454177	-0.00237075	0	0.0218995	0.0199084	0.0243148	0.0705155	0.108732	0.00454453	-0.00135801	0.00242498	-0.00234435	-0.000257912	0.000564082	0.0141357	0.0144923	0.0059722	0.0228512	0.00530939	0.0165532	0.0130507
ENSG00000245750.11_11	-0.0115463	0.014053	0.0182728	0.00636008	0.00197007	0.00823489	0.0349988	-0.0018589	-0.00775265	0.0187399	0.022611	-0.00681562	0.00294284	0.00704426	-0.00457004	-0.017125	-0.000260382	-0.0105454	0.00160485	0.00290558	0.00499945	0.00107566	-0.00280831	-0.000768831	0.00666028	0	-0.00704074	0.0111447	0.200158	0.0404408	0.119341	-0.00195961	0.0078984	-0.00510763	-0.00218032	-0.000376528	0.000621164	0.0141349	0.118825	0.090098	0.0132688	0.0079336	0.00803684	-0.00365713
ENSG00000245812.5_11	-0.00945955	0.0128051	0.0107554	0.0055685	0.00829851	0.0105864	0.040446	0.00499631	0.00372456	0.0354661	0.0235411	0.0524639	-0.00134964	0.0141238	-0.000515866	-0.0129356	-0.00814259	-0.00549296	-0.00739051	0.00670502	0.00597157	-0.000604581	-0.00907005	0.000423321	0.000388974	0	0.00906473	0.0129044	0.12358	0.0114844	0.145042	0.00666492	0.00919593	0.00104913	-0.00186447	-0.000338137	0.000499513	0.019494	0.0831273	0.0271348	0.0195385	0.00204399	0.0444073	0.00548923
ENSG00000246640.2_10	-0.0165882	0.0158572	0.00885714	0.00377313	-0.00188949	0.00991127	0.0234238	0.00845345	0.00381847	0.0552126	-0.0207135	0.109602	0.000146053	-0.0772318	0.0306913	0.0272734	-0.0115741	-0.0175586	-0.00884137	-0.00248707	0.00339754	-0.00248771	-0.0112931	-0.00242924	0.00780856	0	0.0124428	0.00931306	0.120114	0.0158244	0.142881	0.00394555	-0.00978501	0.00221434	-0.00311575	-5.3301e-05	0.000843798	0.0126168	0.0935673	0.0406294	0.000531639	-0.00672489	0.0178324	0.0142981
ENSG00000247381.3_9	-0.00614082	0.0108999	0.0130065	0.0134779	0.0130064	-0.0010652	0.0437855	-0.00271416	0.000357326	0.00311472	0.0283549	0.0769672	-0.00111323	0.0223606	0.00343327	-0.0179206	0.0081164	-0.0081689	-0.0109775	0.0145422	0.0052814	-0.000379464	-0.00495591	0.00478974	0.0129912	0	0.0141253	0.0127421	0.0575977	0.0197772	0.195896	0.00250379	0.010939	-0.00434743	-0.00218357	0.00278856	-9.14577e-05	0.00842721	0.0224652	0.0863051	0.0149075	0.0118708	0.0283134	-0.00412985
ENSG00000248441.9_15	-0.00385896	0.0212094	0.020178	0.00851274	0.00177778	0.0135926	0.0172407	-0.00269299	-0.0116493	0.0397243	0.0358668	-0.00831361	2.18426e-05	-0.054985	-0.00937304	-0.0159556	0.00302546	-0.00455221	-0.00562865	0.00969198	-0.00364918	0.00957706	0.0078677	-0.00583377	0.0147916	0	-0.00649426	-0.00631105	0.13289	0.0172483	0.123525	0.000736758	0.00732582	0.00160522	-0.00247594	-0.00011878	0.000751018	0.0288267	0.153007	0.0940548	0.0123438	0.013772	0.035715	0.0101542
ENSG00000249082.2_10	-0.00665144	-0.00224224	0.00125945	0.0132563	9.62571e-05	-0.00400087	0.0514746	0.00334121	0.00554658	0.0170434	0.0195817	-0.0121193	-0.00320162	0.0199706	0.057443	0.0418091	-0.0045717	0.0189024	-0.0138746	0.0141861	0.0386896	0.00948442	0.0151665	-0.0107775	-0.00828014	0	-0.00608202	0.014053	0.205138	0.0628719	0.0668354	0.0279293	-0.00339567	0.0101785	-0.00246038	-0.000223493	0.000704177	0.00366233	-0.0407674	-0.0186675	-0.0404591	0.00215051	0.0559822	-0.00397976
ENSG00000249378.8_11	-0.00307134	0.00955557	0.0140511	0.00742087	0.00403341	0.018169	0.00269936	-0.00154986	-0.0160391	0.0699149	0.0358917	-0.01053	0.00582521	-0.0406601	-0.0143228	-0.0217668	0.00494273	0.00481675	0.0288318	-0.00276946	0.00138694	-0.00267882	0.00824802	0.000405053	0.0261359	0	0.0171573	0.00522864	0.116566	0.0398217	0.0117867	0.00404769	0.0194706	0.00296264	-0.00305903	0.00844919	-3.31755e-05	0.0211487	0.151993	0.151422	0.0250578	0.0136212	-0.0186211	-0.0129419
ENSG00000249669.12_12	-0.0106896	0.00795332	0.0143242	0.00521367	0.00589809	0.00677883	0.0155774	0.00581193	0.00252093	0.0313914	0.0220669	0.0475315	0.000254996	0.0108303	0.0204167	-0.014685	0.00429002	-0.00911222	6.83806e-05	-0.0018317	0.00270181	-0.000943114	-0.0273182	0.00101661	-0.00726705	0	-0.00644369	0.0117648	0.114219	0.0305422	0.129569	0.015267	0.0107191	0.00891924	0.0305604	-0.000255879	0.00041728	0.00592079	0.0935044	0.0807443	0.0115157	-0.00228872	0.0185686	0.00714271
ENSG00000250266.3_10	-0.00315724	0.000697622	0.00328685	-0.00154202	0.00862827	-0.00537977	0.0145097	-0.0088957	0.000541573	0.00208245	0.0125715	-0.0142617	0.00855693	0.0208061	-0.000712359	-0.032178	-0.0192844	-0.0202	-0.0267421	0.0129997	-0.012389	0.0103398	0.0107889	-0.0129577	0.00304976	0	-0.00669658	-0.0174088	0.181872	0.0531736	0.0908319	-0.00991603	-0.00828611	-0.00164127	-0.00437475	-0.000756434	0.000505845	-0.0167222	0.0396117	0.00195804	0.0292873	-0.0028063	0.00361369	-0.0354092
ENSG00000250337.9_11	-0.00655168	0.0112334	0.00698877	0.00381442	0.00407378	0.00894568	0.021549	-0.000780707	-0.007771	0.0340985	0.0219718	-0.00792555	0.00320983	0.00921226	-0.00958017	-0.0170785	0.00244875	-0.00216455	0.000827639	0.000913977	-0.00424256	-0.00318436	0.0024662	0.012257	0.00521568	0	0.0102503	-0.00246783	0.292638	0.0159791	0.0849473	0.00104754	0.0073076	0.000603033	-0.00217715	0.00438534	-0.00183478	-0.00151958	0.10636	0.0863246	0.0123979	0.00622888	-0.0201043	0.0100366
ENSG00000251191.8_9	-0.005316	0.0116118	0.0280579	0.0101048	0.00540007	0.0131315	0.00350503	0.000269997	-0.00460104	0.00203254	0.011129	0.01981	0.000637319	0.0159245	0.0019607	-0.0148441	-0.018159	-0.0121632	-0.00505202	0.0141869	0.000798655	0.000156037	-0.000136795	0.00464126	0.00735031	0	0.0142098	0.0150338	0.304831	0.0437385	0.101523	0.000624949	0.00670061	-0.00440643	-0.00252386	-0.000215236	0.000534696	0.00488835	0.0244848	0.0828957	0.0219166	-0.00264445	0.0100159	-0.013868
ENSG00000253417.5_8	0.00784956	-0.0032015	-0.00100879	-0.00178022	-0.00229461	-0.00113698	0.00504666	0.00147956	0.00491373	-0.000384439	-0.00771857	-0.00838012	0.000152319	0.0101336	0.00131288	0.00893349	-0.0108511	-0.00771065	0.0008037	0.00344434	0.00131671	-0.00122384	0.00603726	-0.00493504	0.0196798	0	-0.00337167	0.00456491	0.400376	0.0513365	0.19174	0.000366973	0.013474	0.00211823	-0.00233081	-0.000336037	0.000270362	0.0288691	0.0177402	-0.0444552	0.0188073	0.00666726	-0.01772	0.00986824
ENSG00000253669.4_9	-0.00905084	0.0119838	0.0156678	0.0059077	0.000243813	0.0101851	0.00862059	0.00633389	0.00366945	0.0215737	-0.0135943	0.0813257	0.00268256	0.0087769	0.0283692	0.0229529	0.00383046	-0.0015358	-0.0036884	0.00929782	0.014144	0.00429459	0.00627248	0.0248427	-0.00538913	0	0.0096641	0.00857461	0.123426	-0.0409386	0.120439	0.00535332	-0.00270931	0.00176674	0.032238	-2.3102e-05	0.000526091	0.00056023	0.0462696	0.0402357	-0.0128299	0.0122257	0.0329068	0.0619498
ENSG00000254300.1_7	-0.00551704	0.00688408	0.00788742	0.0175147	0.00967242	0.00087818	0.0111324	-2.59035e-05	-0.00164718	0.0392241	0.0494743	-0.0105345	0.00317113	0.0161237	0.00394581	-0.0216037	0.00640758	-0.00422523	-0.0138869	0.0232355	-0.00693703	0.00668325	0.00727889	-0.0059392	0.0106623	0	-0.00714914	-0.0194632	0.10787	0.0750329	0.127607	-0.00713061	-0.0057672	-0.004334	-0.0025694	-0.000275861	0.000769522	0.000371814	0.0215821	0.114103	0.0045945	0.000203462	0.00977272	0.119878
ENSG00000255007.3_11	0.00280047	-0.00257292	0.0101096	0.0111099	-0.00281741	0.000625146	0.0242114	0.0051826	0.00534716	-0.00255855	0.00773442	0.0346118	-0.00172137	0.0193558	0.0687182	-0.0175292	-0.0201024	-0.0260092	-0.0187582	0.00692091	0.00326207	-0.000498299	-0.00154043	0.0355538	0.016772	0	0.00973992	0.022549	0.15172	0.0674599	-0.253596	0.00166903	0.00521406	0.013734	-0.00338035	-0.000718518	0.0003758	0.0158939	-0.0866521	0.00563944	0.0298019	-0.00155191	0.00799423	-0.0085551
ENSG00000255794.11_8	-0.00397171	0.0153705	0.0163454	0.00765425	0.00402724	0.0105576	0.00773246	-0.00311452	-0.000150736	0.0367991	0.0291227	-0.00638018	0.0030723	0.010317	0.00446433	-0.0140087	0.00453239	-0.00242722	-0.0136628	0.00886408	-0.00565906	0.00571555	0.0060809	-0.00635109	-0.00327166	0	-0.0047672	-0.00650753	0.0944561	0.0561507	0.153675	-0.00130288	0.00651625	-0.00082698	0.0301047	-0.000463819	0.000415173	0.0190714	0.104478	0.0825253	0.0166921	0.00767153	0.0224955	0.00881383
ENSG00000257443.2_9	-0.0311693	0.0261006	0.0260617	0.00862071	0.0141576	0.0215548	-0.0035336	-0.00257954	-0.000655672	-0.0177573	0.0324343	-0.0121137	-0.00156424	-0.134568	0.00535501	-0.0205323	0.00603403	-0.0154326	-0.00253453	0.0114135	-0.00947093	0.0136133	0.0039381	-0.0165818	0.0234263	0	0.0193296	-0.0132044	0.149958	-0.0201039	0.0541869	0.00102728	0.0106414	0.00180688	-0.00436687	-0.000142928	0.00113516	-0.0226447	-0.0145608	0.10846	0.0250847	-0.00826239	0.00279188	0.0134017
ENSG00000258441.1_8	0.0073417	-0.00411874	0.00183828	-0.00133992	0.00409236	-0.00152704	-0.0135364	0.00232909	0.00346515	0.037998	0.0260821	0.063602	6.63145e-05	-0.0360609	-0.00756491	0.0127013	0.0160643	0.00165119	0.00188134	-0.000670435	-0.00153991	-0.00740857	0.011774	0.00363349	0.00838214	0	0.00774844	-0.00739138	0.0579632	0.0230715	0.192186	-0.00106611	0.00465763	0.000534689	0.0398603	-5.23738e-05	0.000527511	0.0150154	0.102304	0.0984512	0.0210283	0.00118656	0.0173101	-0.00367184
ENSG00000259104.3_11	-0.0039926	0.00141251	0.00949795	0.0138663	0.0113348	-0.00311458	0.0153128	0.000167876	-0.000502494	0.004372	0.0470891	-0.0085958	0.00369505	0.0186528	0.00240125	-0.0194265	0.00322179	0.0134523	-0.009845	0.0222983	-0.00603038	-0.0057441	0.0103043	0.0318954	0.00536896	0	0.00887624	0.00519556	0.158645	0.100429	0.0752475	0.00196535	0.0127795	0.000367051	-0.0025733	0.00290074	-0.00122855	0.036654	0.033128	0.0563898	0.0100884	0.00934954	0.0264237	-0.00273613
ENSG00000259424.3_11	-0.0111931	0.000258582	0.0110772	0.0136064	-0.00274635	0.0157369	0.0413033	0.00842232	0.0119659	0.0369394	-0.00967623	0.039768	0.000552696	0.020748	-0.00718889	0.0355345	0.0146309	-0.00387733	-0.000390805	0.0188977	0.002179	0.0112345	0.0156112	0.0696354	-0.00404182	0	-0.0051928	0.0234392	0.24177	0.0284504	-0.0627736	0.00294801	0.0223478	0.00244347	-0.00265999	-0.000443014	0.000715807	0.032931	0.00114803	-0.0256885	0.0309988	0.0179658	0.0187496	0.0257773
ENSG00000259974.5_11	-0.00492881	0.0032454	0.0103245	0.00496886	0.0108965	0.00402765	0.0455912	-0.00015239	0.00314845	0.011878	0.0348097	0.00938177	-6.48539e-05	0.0132976	0.00253006	-0.0175172	0.00308161	-0.00401823	-0.0160957	0.0123178	0.00805551	-0.000767526	0.0100783	0.00226755	0.0150092	0	-0.00558056	0.00846353	0.121454	0.0495782	0.115652	-0.00257045	0.0067687	-0.00697096	-0.00200863	-0.00024419	0.000587461	0.00567266	0.0928529	0.0824782	0.0175167	0.00900694	0.0299838	0.0143163
ENSG00000260455.2_9	-0.0172541	-0.00303977	-0.00102286	0.00886684	0.0103857	-0.00125767	-0.0134291	-0.00142565	0.00906838	0.0476858	-0.0386098	-0.0125153	-0.000460458	-0.136972	0.00542934	-0.0193018	0.00282452	0.0074202	-0.0047888	0.0170125	-0.0032819	0.0109906	-0.000107692	0.0115333	0.0233407	0	-0.00781882	-0.0189209	0.113029	-0.00805638	0.195805	-0.00643712	0.00300191	0.00119343	-0.00409012	0.00245936	-0.00704579	0.0171491	0.0558321	0.0262678	0.0187685	-0.00169573	0.0205627	0.0267884
ENSG00000260629.2_7	0.0257519	-0.000661247	-0.0109671	-0.00395517	-0.0046108	-0.00082463	0.0105053	0.00685855	0.0108247	0.0363404	0.00461462	0.0725452	0.00067025	0.0201987	-0.0111719	0.0623538	0.0435276	0.0624198	0.0381348	0.00678041	0.00241064	0.014534	0.0159084	-0.00277437	0.00504407	0	-0.00871274	-0.00921573	-0.034302	0.121885	0.0161976	-0.00030927	0.00950382	0.00176856	0.0728474	-0.000586583	0.000630747	0.0165482	-0.0103142	0.0810638	0.0142556	0.0166034	-0.000985895	-0.0101487
ENSG00000260804.3_6	0.00260234	-0.00210542	0.00424239	0.0137577	0.00991259	-0.0014626	-0.0164899	0.0105693	0.00232683	0.00188967	-0.0108004	-0.0107666	0.000366091	0.0215649	0.0508249	0.0386104	-0.0139037	-0.0103621	2.07021e-05	0.0124289	0.0100308	0.00202037	0.000874735	0.00514949	-0.00123264	0	-0.00781233	0.00325533	-0.0364939	0.0060106	0.268063	0.00300006	0.019771	0.00318216	0.0496212	-0.000105738	0.000625571	0.0128317	0.0546132	0.121541	0.0191029	0.00176796	0.0398185	0.0102446
ENSG00000261455.1_6	-0.00703868	-0.000717699	0.00371177	0.00527363	0.000293324	0.0103451	0.0117297	0.0046518	0.00303798	0.0306602	-0.00326561	0.0570943	7.93062e-06	0.0121725	0.0160176	0.0288255	0.00728903	-0.00741958	-0.0024853	0.0106318	0.0254394	0.00621036	0.0101851	-0.00483504	-0.00602885	0	0.00963673	0.0108371	0.177227	0.0125994	0.135212	0.0248938	0.00186927	0.00834826	-0.00166483	-9.71434e-05	0.000468371	0.00681822	-0.00400022	0.099525	-0.0275584	-0.0125253	0.0363208	0.008754
ENSG00000261618.2_10	0.010562	0.000163765	-0.00715766	-0.00240556	0.00152313	-0.0014563	0.00825608	0.00481064	0.00577864	-0.00252018	-0.00531334	-0.0106619	0.000351437	0.011274	-0.00358592	0.0241791	0.00939685	-0.00996376	-0.000416466	0.0016161	-0.00525282	0.00910138	0.00906963	0.00155204	0.00999459	0	-0.00341003	-0.0142078	0.167273	0.0337456	0.26609	-0.00416155	-0.000393663	-0.000729015	-0.00225531	-0.000379232	0.000463532	0.0144458	0.109032	-0.0186437	0.00584386	0.00734739	-0.0171303	0.0891639
ENSG00000268388.6_7	-0.00886014	0.00745621	0.0148342	0.00643737	0.00347042	0.0086148	0.032836	0.00521644	-0.000383883	0.0320913	0.0220417	0.0202442	-0.000220746	0.00475693	0.00086329	-0.0137734	0.0173326	-0.00665697	0.0160378	0.00358773	0.00259679	-0.00111139	-0.00245102	0.00106696	0.0098677	0	-0.00635184	0.00623554	0.121892	0.00191544	0.149482	-0.00137103	0.00967021	0.00320226	0.0342239	0.00286056	-0.0023058	0.012105	0.0893252	0.0819858	0.0183278	-0.00188994	0.0145287	-0.00757328
ENSG00000268471.6_8	-0.016741	0.00773722	0.00407542	0.00192229	0.0129164	0.0122036	-0.000997624	0.00711328	0.00446881	0.0374747	0.0298213	-0.0111572	0.000197048	0.0201592	-0.00836857	0.0323508	0.0139703	0.0104311	-0.00614558	0.021943	0.00916896	0.00321433	0.000867715	0.00217598	-0.00431413	0	0.0127626	0.00758428	-0.00209339	-0.0519065	0.214266	0.00311255	0.0140783	0.00294135	-0.00205798	-0.000113748	0.000653136	0.013689	0.0419674	0.162551	0.0265837	-0.000871774	0.0721195	-0.0067944
ENSG00000269186.4_9	-0.00569643	0.000626845	5.96093e-05	0.0130871	-0.00320231	-0.00506401	-0.0024125	0.00247524	0.00671407	0.000822286	-0.0315409	-0.0106448	-0.000381692	0.0186646	0.00865112	0.0214233	-0.00872576	0.00869659	-0.0154985	0.0172533	0.00395338	-0.00229965	0.0160051	-0.0228815	-0.0105916	0	-0.00595954	0.00922499	0.175843	0.0450792	-0.146479	0.000938345	0.00469284	0.0103573	-0.00370963	-0.000602812	0.000425824	-0.00709773	0.00641261	-0.0122793	0.00404179	0.00424295	0.0108149	-0.0338294
ENSG00000269834.8_12	-0.00760293	-0.00143544	0.00469913	0.00999222	0.00553462	0.00462083	0.00553255	0.00291725	-0.00727982	0.0340068	-0.00278282	-0.00686102	-0.00153836	0.00930141	-0.000298787	-0.00472832	-0.000447471	-0.00834936	0.00120917	0.00555707	0.00390778	-0.000591119	-0.0138719	0.0199099	0.0155463	0	0.00978708	0.00794457	0.303346	0.0122264	0.129404	0.00116404	0.00111586	-0.00101735	-0.00216467	0.00238188	-0.00172889	0.0100751	0.0939106	0.0712178	-0.00975128	-0.00280546	-0.000374171	0.00969003
ENSG00000272274.4_11	-0.00823418	0.0171091	0.0211028	0.00873911	0.00658499	0.0105828	0.00894653	-0.00423806	-0.00155907	0.061292	0.0314554	0.10505	0.00480858	-0.0481195	0.000634144	-0.0165593	-0.00865866	-0.0105691	0.000607416	-0.010911	-0.00256322	-0.00326343	0.00593634	-0.00828681	0.00161024	0	-0.00546754	-0.00818054	0.180963	0.0106082	0.118515	0.00101331	0.00893257	0.000560903	-0.0028796	-0.000352307	0.000532586	0.0046299	0.155252	0.031907	0.016851	0.00721607	0.00937148	-0.000912657
ENSG00000278921.2_6	-0.00909133	0.00995455	0.0029929	0.00915946	-0.00342581	0.0121774	0.000143333	0.00548041	0.00532932	0.003242	0.00366412	-0.0118211	-0.00167442	0.0236537	-0.00839378	0.0501606	0.00275902	-0.000405034	-0.00621479	0.0120203	0.0416012	0.0104354	0.013693	-0.00716412	-0.00942618	0	0.00917339	0.0156917	0.212022	0.019681	0.176895	0.0335452	0.0110378	0.0107761	-0.00238625	-0.000204272	0.000656974	0.0178663	-0.0159223	-0.0247747	-0.00093008	0.005325	0.0697375	-0.00339417
ENSG00000283141.1_10	0.00893519	-0.0024512	-0.00378987	-0.00287658	0.0040897	-0.00272218	0.0127111	-0.000506118	-0.00299497	-0.00403129	-0.0146415	-0.00996185	-9.13825e-05	-0.0491302	-0.00542098	-0.0130527	0.000477346	-0.0108229	0.010167	-6.5715e-05	0.00276422	-0.000425291	0.00232526	-0.00195934	-0.00843718	0	0.00512201	0.00629687	-0.057549	-0.0903276	0.0155455	0.00707677	0.000150083	0.00407522	-0.00220585	-0.000342833	0.000342325	-0.00314157	-0.0180874	-0.0545387	0.00972396	0.00255264	-0.0114792	-0.0113711
ENSG00000283440.1_10	0.0145735	-0.00185087	0.000663451	0.000331873	0.0249539	0.000337472	0.0208547	0.00982524	0.00718357	0.0344899	-0.0101689	0.161388	0.000436157	0.0189954	0.0668237	0.0287341	0.0290053	0.0360427	0.0363551	0.00518109	0.00462612	-0.00114387	-0.000607366	0.0161485	0.0514432	0	0.0197222	0.0146503	-0.0447164	-0.115554	0.093146	0.00405757	0.0327951	0.0065024	0.071742	-0.000438599	0.000646761	0.00305211	-0.00468312	-0.0474701	0.00248742	0.0164734	-0.000163571	0.0731858

### Sheet: SHAP importance (prediction)
Gene	H3K4me3_peak_width	H3K4me2_peak_width	H3K4me1_peak_width	H3K27ac_peak_width	H3K36me3_peak_width	H3K9ac_peak_width	H3K27me3_peak_width	H3K9me2_peak_width	H3K9me3_peak_width	H3K79me2_peak_width	H4K20me1_peak_width	super_enhancer_percentage	promoter_hypermethylation_in_cancer	gene_body_hypermethylation_in_cancer	S50_score	log_gene_length	gene_phyloP100way_score	gene_phastCons100way_score	exon_phyloP100way_score	exon_phastCons100way_score	gene_GC_content	exon_GC_content	SINE_number_per_kb	LINE_number_per_kb	LTR_number_per_kb	Satellite_number_per_kb	location_in_CDT	k-mer	Gene_expression_logFC	tissue_specificity	secondary_structure_MFE	secondary_structure_paired_GC_proportion	secondary_structure_paired_proportion	secondary_structure_information	screen_score	small_protein_number	small_protein_length_coverage	mRNA_centrality	miRNA_centrality	protein_centrality	exon_mutation_odds_ratio	RNAsnp_score	CADD_score	cnv
ENSG00000225880.6_9	-0.00509783	4.25411e-05	4.33657e-05	0.0113156	-0.00307444	-0.00163411	-0.0114376	0.00467477	-0.00133464	0.041192	-0.00886831	0.00773272	7.70374e-05	0.0112998	-0.00346281	0.0237197	-0.0154209	-0.00549901	-0.0025189	0.00284419	0.0078044	0.00262809	0.00904424	-0.00364052	-0.00664033	0	-0.00500299	0.0108584	0.299974	-0.0419835	0.189036	0.00198642	0.0029269	0.00114588	-0.00226247	-0.000257924	0.000411378	0.00277482	0.0788704	0.093217	-0.000153266	0.0028525	0.0213273	-0.0156764
ENSG00000228794.12_12	-0.00507362	-0.0022879	0.00414187	0.00584621	0.00380073	-0.00188708	4.80028e-05	0.00662492	0.00325391	0.0498417	0.0254254	0.0915955	0.00353933	-0.0529452	-0.00167319	-0.0156849	0.00483029	-0.00229517	0.000558579	-0.00178991	0.00614045	-0.000370171	0.011626	0.00242083	0.0105949	0	-0.00496594	0.00974605	0.115477	-0.00528733	0.133473	0.00123653	0.00431883	0.00309564	0.0426303	0.00277116	-0.00160634	0.0169388	0.139739	0.108723	0.0025733	0.0100385	-0.0136181	-0.0131323
ENSG00000230699.2_9	0.0104014	-0.000282845	0.00284435	-0.00192185	4.97592e-05	-0.00233972	-0.0117889	0.00452013	0.00288599	-0.00648942	0.0111289	0.00474904	0.00127531	0.00952344	0.0472167	0.0190786	0.0173085	0.029317	0.0172668	-0.00975496	0.01472	0.00385938	-0.00608392	0.0227904	-0.00247323	0	-0.00730697	0.0110139	0.1886	0.0440759	0.141637	0.0160987	-0.00138771	0.00461669	-0.00191934	0.00273626	-0.00181374	-0.00180518	0.0147531	0.0782332	0.0127747	0.00134562	0.0104054	-0.00507026
ENSG00000223764.2_10	-0.0038998	-0.00230633	0.00170313	0.000697443	0.00111429	-0.00218347	-0.00534977	0.00328939	0.00276921	-0.00188614	0.019975	-0.00856883	-0.00674321	-0.0439356	0.0408322	0.0181224	0.0178372	-0.00596034	0.0173451	0.00158824	0.0215575	0.00335516	0.0103542	-0.00612643	-0.00516756	0	-0.0057775	0.0103636	0.209446	0.0430721	0.153466	0.0180016	-0.00583414	0.00605657	0.0301893	-6.73149e-05	0.000575816	0.00210482	0.0370345	0.106523	0.0188898	-0.00180154	-0.0165424	-0.00464447
ENSG00000272512.1_8	-0.00621034	-0.00250123	0.00198648	0.00176323	0.00891856	-0.00176623	-0.0115454	0.0047567	0.00324825	-0.00883254	0.0112523	0.0283858	-0.000302209	0.0111742	0.0322594	0.0200665	0.0142509	0.022608	0.011655	-0.00566844	0.0187864	0.00395051	0.0075957	0.0192601	-0.00369885	0	-0.00620899	0.0105361	0.256238	0.00943527	0.122256	0.0192221	0.00226455	0.00706427	0.0279338	-0.000143379	0.0003572	-0.000769445	-0.00196062	0.0699573	0.00441852	-5.14168e-05	0.00165277	-0.00547636
ENSG00000273443.1_10	0.00381404	-0.000905646	0.00194784	-0.00312542	-0.00712067	-0.00342147	-0.0184005	0.00268042	0.00218349	-0.00340052	0.00609054	0.0412726	0.000468289	0.0194068	0.0510137	0.0378934	0.0166803	-0.0106152	-0.00370069	0.0116449	0.0300886	0.00760985	0.0121036	-0.0119008	0.0295097	0	-0.00723655	0.0151511	0.232414	0.0213957	0.0884272	0.0259499	-0.000159727	0.00764842	0.0308862	-0.000523381	0.00038233	0.00575921	-0.0221914	0.00257465	0.0199404	-0.00343893	0.0153826	-0.00827929
ENSG00000225285.1_9	-0.0102885	0.00166535	0.0100979	0.00220111	0.0014926	0.0160297	0.00979229	0.0022154	0.00697398	-0.0126538	-0.0139177	-0.010325	0.000885891	0.0202974	0.0642702	0.0260375	0.0275741	-0.000899368	0.0234054	0.0146341	0.0305609	0.00923241	0.0121636	-0.0134028	-0.00719032	0	0.0175873	0.014824	0.265637	0.0208699	-0.00484311	0.0308816	-0.00210819	0.0100372	-0.00267844	-0.000298196	0.000667414	-0.00444032	-0.0153134	0.108787	0.00404243	-0.00402277	-0.0158826	-0.00619481
ENSG00000177133.14_12	-0.0062916	-0.00115664	0.00402223	0.0065936	0.0108077	-0.000906399	0.030349	0.00557299	0.00346157	-0.00742643	0.0208994	0.0526253	-0.000176969	0.0126498	0.00105448	-0.00789457	0.0203967	-0.0102238	0.0226966	0.00687828	0.0274144	0.00540621	0.00542434	-0.00122153	-0.00690175	0	0.00998263	0.0128324	0.119232	0.0457414	0.114962	0.0205362	0.00831433	0.00800127	-0.00178336	-0.000365901	0.000434553	0.0103957	0.0563255	0.0657752	0.0191779	0.00283467	0.0205068	-0.00602827
ENSG00000238260.3_11	-0.0183935	-0.00352496	0.00166395	0.0136735	-0.000111052	0.00775579	0.00283239	0.00011863	0.00237959	0.0284643	0.0147428	-0.0125149	0.000152695	0.0145862	-0.00444048	0.0262731	0.0134353	0.0265823	0.00971522	-0.0158931	0.0248826	0.00774637	0.0111497	-0.0159887	-0.00640424	0	0.0144129	0.0112744	0.293882	0.0255432	0.0790291	0.0238007	0.00929837	0.00480202	-0.00212947	-0.00024507	0.000508807	0.00383096	0.00339114	0.0455287	-0.0240014	-0.0087496	0.0127945	-0.00675892
ENSG00000237436.1_9	-0.00394767	0.00401954	0.00967364	0.0143995	0.00394842	0.0228542	0.000663913	0.00349038	0.00758797	0.0344571	-0.00028956	-0.00790034	0.000388042	0.0209132	0.0586826	0.0491838	0.0108053	0.0201453	-0.00118079	0.0258478	0.0350036	0.0244549	0.0125703	-0.0139401	-0.00481466	0	0.0128599	0.0256875	0.169948	0.0286588	-0.0879747	0.0558562	0.0187945	0.0239922	-0.00206893	-0.000242591	0.000643904	0.00879138	-0.0622476	0.0775208	0.0127683	0.0248086	0.0476744	-0.00171312
ENSG00000227634.3_8	-0.0038849	0.00338249	0.0210312	0.0130101	0.00351729	0.015211	0.0409245	0.00886002	0.00872225	0.0256342	-0.0106351	0.0111744	0.000895672	0.0177286	0.043488	-0.0125858	0.0652194	0.0523572	0.0338225	0.00916998	0.00433813	0.000911433	-0.00946254	-0.00171038	-0.00285892	0	-0.00888567	0.0223106	0.182335	0.0747392	-0.0395697	0.00383679	0.0141367	0.0104905	-0.00295331	-0.000648309	0.000648623	-2.04768e-05	-0.0120547	0.0637952	0.0340797	0.0160485	-0.00744831	-0.00301287
ENSG00000228526.8_10	-0.016927	0.0165498	0.0163867	0.00361874	0.00989389	0.00694038	-0.0021437	0.000181548	0.00333475	0.0423598	0.0216198	0.0731178	-0.00142673	0.00525091	0.0332962	-0.0194885	0.0102781	0.00011477	-0.00502819	0.00632985	0.000307829	-0.00177286	-0.00744359	-0.00229652	-0.00480664	0	-0.00790659	0.00870639	0.0871905	-0.0411408	0.161016	0.0147842	-0.00695112	0.00288685	-0.00228603	-0.000492686	0.000494422	-0.00601451	0.102832	0.127305	0.0191164	0.00721443	0.0198117	-0.00904325
ENSG00000234546.5_9	-0.0156229	0.0163866	0.00986665	0.00320304	0.0176289	0.00995384	-0.00444641	0.00454466	0.00377366	0.0301013	0.0236255	-0.00841051	6.33709e-05	0.0134819	0.0502696	-0.0102821	0.0126317	0.0223311	0.00722682	-0.0122685	0.000564855	-0.000717626	-0.00257724	0.00541309	0.00953883	0	-0.00822914	0.0136539	0.299288	-0.0366478	0.0507428	0.0171218	0.0139549	0.00758637	-0.0020811	-0.000305303	0.000530137	0.00155552	0.00967348	0.117135	0.0200287	0.0102603	0.00390894	-0.0054136
ENSG00000226029.1_6	0.0123187	-0.00746945	-0.00912254	-0.00161833	0.00846785	-0.0031012	-0.0194231	0.00637633	0.00391179	-0.00175334	0.0194978	-0.0102759	0.000379686	0.0186609	0.0303346	0.000180016	0.00575797	-0.00773134	0.0175566	-0.0174771	0.00717589	-0.00161565	-0.0268583	0.00024814	0.0142875	0	0.016814	0.0111305	0.083001	0.0402496	0.221431	0.00258533	0.00211288	0.000937747	0.0349571	-0.000392328	0.000618745	0.0100623	0.0300856	0.122956	0.0264868	-0.0152296	-0.0162741	-0.00707952
ENSG00000233421.5_8	-0.00643591	-0.00156386	-0.00290871	-0.00329075	-0.0133663	-0.00271315	0.0238556	0.00759034	0.00229142	-0.00996778	0.00345646	-0.00991657	0.000319172	0.0201591	-0.00170264	0.0405507	0.0349776	0.0265355	0.0306316	-0.013444	0.0335218	0.00846309	0.0106921	-0.0080879	-0.00734399	0	0.0134852	0.0187592	0.163251	0.0224182	0.12169	0.032097	0.0136926	0.0139947	-0.00235861	-3.09584e-05	0.000608017	0.00316577	-0.00447738	0.105838	-0.034605	-0.00711793	0.0578778	-0.00842498
ENSG00000236648.2_11	0.0158482	-0.00104075	0.00563931	-0.00711188	0.000289528	-0.00360025	-0.00665485	0.000606096	0.00128578	-0.00319201	0.0239047	0.019628	0.000766432	0.0146638	-0.00470361	-0.0213603	0.0259459	0.00942667	-0.00247499	0.00902264	-0.00424572	-0.000974722	-0.0222162	-0.00314092	0.0171037	0	0.0122858	0.011291	0.359939	0.0961564	0.0198162	0.00162052	0.0137042	0.00406388	-0.00300121	-0.000766251	0.000287849	-0.0106767	-0.00369466	0.0678749	0.019379	-0.00431456	-0.0118314	-0.0182897
ENSG00000227066.2_10	0.00380683	0.00101278	0.000381118	-0.00325309	-0.000936015	-0.00335113	-0.00223537	0.0054213	-0.000182181	0.0205932	-0.00385028	-0.0104697	0.000221288	0.0123693	-0.0115923	0.0126498	0.00574485	-0.0122428	-0.00313657	0.00431475	-0.000674278	-0.000912281	0.00788309	-0.0108084	0.0200479	0	-0.00530677	0.00611671	0.509007	0.0318445	0.121146	-0.000464808	0.0081641	0.00450766	-0.00298083	-0.000298449	0.000339694	0.00919441	0.0134948	-0.00711366	-0.0269241	-0.0106804	0.00358963	-0.0176175
ENSG00000236963.9_13	-0.00897783	0.0130322	0.0208374	0.0116869	0.016046	0.00743299	0.0382007	-0.00272194	-0.0051641	0.000859249	0.0344104	0.0800199	0.00314321	0.00818838	-0.00338385	-0.0211498	-0.00105651	-0.0116767	-0.00391651	-0.00847163	0.00309385	-0.000914295	-0.018411	0.0131287	-0.00367907	0	-0.0141203	0.0142398	0.0866319	0.0547527	0.0965153	0.00138587	-0.0144416	0.00238358	-0.00284869	0.00386881	-0.00400042	0.0187698	0.0823298	0.0960799	0.0218654	0.00414323	0.0274431	-0.0136954
ENSG00000261326.4_9	0.00906876	-0.000233074	0.00299665	0.00921901	0.00719988	-0.00223404	-0.0146617	0.00426091	0.00243028	0.0213143	0.0153371	-0.00842995	-1.87693e-05	0.0101976	0.0346098	0.0134383	0.00127378	-0.00636332	-0.00528161	0.00658142	-0.00579144	0.0040053	0.00195213	-0.000117965	-0.00640793	0	0.00711239	-0.01138	0.243056	-0.0343333	0.164317	-0.00549631	0.00347233	-0.00335039	0.0243872	-0.000204678	0.00040086	0.0159202	0.0786025	0.110492	0.00361698	-0.0037215	0.0204157	-0.0136388
ENSG00000197880.10_8	-0.00913047	0.021769	0.0220275	0.0075633	0.0134673	0.0149913	0.000386614	-0.00280654	0.00468912	0.0385875	0.0224515	0.0881789	0.00194203	0.0145601	0.0437551	-0.0238174	-0.0129092	-0.0131343	-0.00129553	-0.00168544	0.00626601	0.000483604	-0.0413193	0.0316145	0.0127179	0	0.0204131	0.0170282	0.109542	-0.00173891	0.089675	0.00810807	0.00940257	0.00496341	-0.0028698	0.0029925	-0.00452982	0.00964326	0.0155437	0.107614	0.00614323	0.0106704	0.0278638	-0.0151013
ENSG00000279443.1_7	0.00969837	-0.00408272	-0.0157474	-0.00327866	-0.00388942	-0.00259723	-0.0160932	0.0049715	-0.00319424	-0.0137519	0.00423792	0.0640582	7.07031e-05	0.0169285	0.0392492	0.0382038	-0.0157123	-0.00960364	-0.00380143	0.0117128	0.00417994	-0.00168641	-0.0285522	0.026908	-0.00522873	0	-0.00699646	0.00893863	0.288931	0.00756829	0.194252	6.88702e-05	0.000805742	0.000770851	-0.00279375	-0.000196178	0.000379532	0.000613342	0.0097501	0.0922048	-0.0249403	-0.0253166	-0.0199891	-0.0204738
ENSG00000233621.3_14	-0.0187181	0.0233401	0.0255087	0.00420359	0.00939017	0.0089899	0.0404188	-0.00220376	0.00226891	0.0436348	0.0299785	-0.00907681	-4.82627e-05	0.0137853	-0.0128532	-0.0172888	-0.0118153	-0.0103797	-0.00286285	0.00311607	0.000705707	-0.00204395	-0.0131553	-0.00660931	0.0114568	0	-0.00822854	0.0108069	0.269389	-0.0390677	0.0949523	0.00720507	0.00658678	0.00390311	-0.00240357	0.00282967	-0.00385509	0.00888987	0.0939716	0.128179	-0.031327	-0.0028147	0.0264936	-0.00431811
ENSG00000260920.2_10	0.00283885	-0.005685	-0.0156213	-0.0146071	0.00641355	-0.00230462	0.00213398	0.00688135	-0.0064676	-0.00394771	-0.0325934	0.057373	0.000138599	0.0109113	-0.0101614	0.0239578	-0.000771315	-0.00953106	-0.00461751	0.00867578	-0.00510173	0.00421039	0.0092749	0.0278818	-0.00679221	0	0.00720061	-0.0154974	0.39466	-0.0520872	0.14048	-0.00764368	0.00474465	-0.00525534	0.0357813	-0.000242385	0.000209574	0.0107723	0.0213441	0.0791066	0.0111013	0.00162892	-0.0181991	0.00626289
ENSG00000227533.7_11	-0.0141513	0.0190936	0.0194403	0.00544633	0.010007	0.00988452	0.00175072	0.000138257	0.00465988	0.0481135	0.019038	0.0794562	0.000111374	0.0134595	0.000808339	-0.0179872	-0.0118263	-0.010953	0.00144988	-7.85381e-05	0.00157052	-0.00133632	-0.024778	-0.00200916	0.0110703	0	-0.00740145	0.0128861	0.16173	-0.0398521	0.13113	0.00292047	0.0086842	0.00418348	-0.00216319	0.00290084	-0.00314834	0.00407948	0.106538	0.109457	0.0227129	-0.000123946	0.021917	-0.00280736
ENSG00000237424.1_8	-0.00522648	-0.00162682	0.00287587	0.000256081	0.0145192	-0.00162835	-0.00398138	0.00352922	0.00371041	0.0310195	0.0160457	-0.00699075	-8.25795e-06	0.012226	-0.00290861	0.0186571	0.0136813	0.0181347	0.011645	-0.0106019	0.0163846	0.00403553	0.00604732	-0.00405071	-0.00433877	0	0.00867822	0.0092059	0.270611	-0.0327285	0.124246	0.0202629	0.00102676	0.0052835	-0.0017306	-0.000235096	0.000396676	-0.000910784	0.00814061	0.114785	0.0191601	-0.0130044	0.0402924	-0.0046918
ENSG00000234807.8_10	-0.00893185	0.0231052	0.0215562	0.00872593	0.00359241	0.0112654	0.00020056	-0.00456533	-0.00228897	0.0381103	0.0245253	0.0263917	0.00126886	0.00929655	-0.0123305	-0.0203933	-0.0253203	-0.0112688	-0.00966121	0.00853228	0.0051986	-0.0017779	-0.0157655	0.0134709	0.0113961	0	0.0140695	0.0171486	0.138276	0.00510734	0.128152	0.0105636	0.0052784	0.0034278	-0.00263811	0.00271668	-0.00391743	0.0229295	0.101415	0.111598	-0.00621119	-0.00451114	0.0338694	-0.00508153
ENSG00000237352.6_11	-0.0178907	0.014311	0.0184518	0.00522877	0.000698647	0.00810688	-0.00442496	-0.0011073	-0.00858442	0.0436769	0.0300489	0.0711103	0.000443658	0.0135869	-0.0136587	-0.0244258	-0.0209115	-0.0122636	-0.00596762	-0.000991328	0.00292782	-0.00258412	-0.0100554	0.0096341	0.00589692	0	0.0152955	-0.0145062	0.176089	0.0372644	0.0717977	-0.000556371	0.0115298	-0.00213336	-0.00288728	-0.00160947	-0.0034373	-0.0161045	0.117594	0.111388	0.0161897	0.00598299	0.00548813	-0.00424519
ENSG00000226476.7_12	-0.00385584	-0.00157171	0.0068567	0.000634174	0.00285244	-0.00237342	-0.00336283	-0.00329317	-0.00133529	0.0304444	0.0261611	-0.00712631	-0.000450547	-0.0512592	0.00433132	-0.0134062	-0.00171256	-0.0111717	0.00097515	-0.00285185	-0.00560595	0.00656091	0.00124534	0.0106929	-0.0007077	0	-0.00546937	-0.00570044	0.408933	0.00975145	0.112577	-0.000578726	0.00228653	-0.000140773	-0.00271599	-0.00017098	0.000518856	-0.00484823	0.11702	0.0877821	0.00858195	-0.00506582	-0.00177123	-0.00559629
ENSG00000224209.8_10	-0.00534034	0.0145947	0.0132918	0.0115841	0.017256	0.00707975	0.0531551	-0.000331372	-0.00420865	-0.000271772	0.0317539	-0.00956655	0.00241964	0.0214427	0.00531927	-0.0205401	0.017823	-0.00331919	-0.011855	0.0193112	0.00064864	-0.000219779	-0.00372581	-0.00780516	0.0170143	0	-0.00873941	0.0142791	0.0508505	0.0248732	0.116975	0.00301378	0.00900954	-0.00046703	-0.00235694	-0.000136433	0.000737248	-5.03408e-05	0.137637	0.109756	0.0114888	0.0187258	0.0479243	-0.00704319
ENSG00000271576.2_9	-0.021546	-0.00142911	0.00236883	0.0076374	-0.00363151	0.0124046	0.00247601	0.000942081	-0.00184141	0.0360542	0.00225443	-0.0116434	-0.00284033	0.0139519	-0.00431201	0.0325763	0.0106687	0.0262854	-0.00470883	-0.018207	0.00810124	0.00173047	0.00966084	0.0458146	-0.00768419	0	0.0172787	0.0108523	0.287609	-0.0700561	0.109698	5.67186e-05	-0.00568871	0.000682391	0.0408629	-0.00032331	0.000525015	0.00664612	-0.00288883	0.10553	-0.0257076	-0.00358296	0.00680178	-0.0112901
ENSG00000233593.12_14	-0.0107988	0.0105482	0.0134952	0.0105138	0.0125358	0.00885443	0.0454626	0.000272385	0.00154107	0.0249589	0.029261	-0.00771668	-0.000345238	0.0160385	-0.00186625	-0.015838	0.00697662	0.00722477	-0.0104021	0.0160417	0.00104287	0.00124988	0.000830522	-0.0075192	0.0015439	0	-0.00735741	0.0108374	0.156626	-0.0059043	0.117951	-0.00257018	0.00701175	-0.00580606	-0.00207744	-0.000251843	0.00056367	0.000491272	0.124211	0.10299	0.0187659	0.00457846	0.0283988	-0.00792986
ENSG00000235501.8_12	-0.0117351	0.0176174	0.022234	0.00881483	0.00192951	0.0114654	0.0305695	-0.00430943	0.00491941	0.0544764	0.00870304	0.0654413	-0.00164052	0.0113032	-0.011327	-0.0235785	-0.0268842	-0.0126157	-0.00974285	0.00760082	0.00320912	-0.00229154	-0.00657087	-0.000632185	-0.00124671	0	-0.00970237	0.0163488	0.137285	0.0143606	0.1193	-0.00126641	0.00670269	0.00468658	-0.00252995	-0.000185576	0.000699563	0.011352	0.0999696	0.110782	0.017189	-0.000623722	0.0108422	-0.0100788
ENSG00000231987.1_9	-0.000337493	0.00618726	0.00944895	0.0226672	0.0171549	-0.000543635	0.0559565	0.00376223	0.000236199	0.00787261	0.0492325	-0.0101068	0.000826927	0.0279306	0.0104556	-0.0202631	-0.00123863	-0.00442916	0.00376205	-0.013529	-0.00626516	0.0120529	0.00989667	0.0342993	0.0240347	0	-0.00887124	-0.022487	-0.0407869	0.0831401	0.140664	-0.00811223	0.0150329	-0.000783109	-0.00275865	-0.000275854	0.000819827	0.0175426	0.0193428	0.136292	0.0483049	0.021684	0.0499929	-0.0101123
ENSG00000224616.5_13	-0.013801	0.0041364	0.00475026	0.00446468	0.00780492	0.0126196	-0.0123108	0.00125694	0.00324956	0.0457756	-0.00126221	-0.00914204	-0.000136422	0.0130797	-0.0119213	-0.0191325	-0.0288056	0.0220954	-0.00680215	0.022265	-0.00580693	0.00784865	0.00601215	0.0259305	-0.00971725	0	-0.00605567	-0.00828111	0.174971	0.0193141	0.184875	-2.81804e-05	0.0026104	0.000463805	-0.00279269	-0.000329667	0.000404685	0.0256015	0.129943	0.0511456	-0.0250724	0.00399438	0.0230314	-0.0114323
ENSG00000215866.9_10	-0.00583539	0.00251463	0.0061472	0.0128427	0.0110985	-0.000574885	-0.00178656	-0.000174125	0.00502947	0.0195791	-0.0167267	-0.00811643	-0.00146726	0.00986819	-0.00217711	-0.0178107	-0.000345515	-0.00757329	0.00678915	0.00759406	0.00614543	0.000511623	-0.0157925	-0.00739072	0.0112109	0	-0.00753266	0.00840325	0.435783	0.0561886	0.0860219	0.00112748	-0.000517628	0.00471163	-0.00252627	-0.000220188	0.000574514	0.00710636	0.0370051	0.0795767	-0.0318437	-0.00040675	0.00631162	-0.00661913
ENSG00000224950.2_12	0.011404	-9.74104e-05	0.00534143	0.0128394	0.00112501	-0.00178162	0.0175415	6.63641e-06	0.00441411	0.00470954	0.00150622	0.10166	0.000524495	0.0144421	-0.00992024	0.0249222	0.0230535	0.03349	0.0277175	-0.00834863	0.00202122	0.00577079	-0.000725648	-0.00598312	-0.00170805	0	0.0162035	0.0195942	0.0386407	0.0614233	0.15475	0.0119904	0.00373447	0.00631803	-0.00231065	-0.000397581	0.000493987	0.0025413	0.00737778	0.0955499	0.0272816	-0.003537	-0.0166206	-0.00732019
ENSG00000228126.1_6	-0.00654293	0.00265966	0.00469024	0.00923035	0.000969276	0.00963673	0.0120291	0.00525622	0.00987883	-9.71892e-05	-0.0154664	-0.00847585	0.00025836	0.0214005	0.10365	0.037566	0.0442235	0.0391938	0.0397759	-0.00110598	0.00464906	0.0151673	-0.0261678	0.0398549	0.0048562	0	0.0230444	0.0277121	0.0913089	0.0173669	-0.0515282	0.0341765	0.0135644	0.0189679	-0.00212267	-0.000401787	0.000448299	-0.00493535	-0.0483345	0.0584192	0.0256713	0.0033692	0.0220087	0.114826
ENSG00000237390.1_8	-0.01278	-0.00106918	0.00207655	0.00364806	0.000324605	-0.00426255	-0.0118145	0.00434546	0.00142909	0.00476318	0.0133621	0.00957213	-0.00246536	0.0255863	0.0327064	-0.00223622	0.00299855	0.010204	-0.00961324	0.0209313	0.0134523	0.00176676	0.0104787	0.0129418	-0.00972581	0	0.00603887	0.0152353	-0.0392941	0.0679965	0.221948	0.01228	0.00293653	0.00739027	-0.00273677	-0.000518831	0.000708098	-0.00798798	0.0503326	-0.0165345	0.0119097	0.00729384	0.0620426	0.0978358
ENSG00000125462.20_13	-0.0106279	0.00868109	0.0162998	0.0066058	0.00517656	0.00686349	0.0268853	-0.00107522	0.00417365	0.0239577	0.0209174	0.0511512	-0.000203816	0.00473477	0.0176237	-0.0120359	-0.0145461	-0.00682153	-0.00498967	0.0080577	0.00133711	-0.000428303	-0.000952571	-0.00282539	-0.00658809	0	0.00590751	0.00649564	0.232421	0.0522158	0.0914875	0.00295651	0.00937908	-0.00139811	-0.00173939	0.00282189	-0.00104617	0.0145816	0.0808361	-0.0360904	0.0107465	0.00318634	0.0264222	0.0547357
ENSG00000260460.1_8	-0.00348864	-0.001429	0.00338673	0.0049109	-0.00894073	-0.00183641	0.0132124	0.00557568	0.00175753	-0.00112284	0.00158158	0.123336	0.0006574	0.0213703	0.0229986	0.0486758	0.018733	0.0257085	0.022239	-0.0143315	0.00224646	-0.00126473	-0.0111289	0.0328139	-0.00543884	0	0.0192345	0.0156379	-0.0447087	0.070243	0.144974	0.00568808	0.0137163	-0.00104618	-0.00299133	-0.000632503	0.000457704	-0.00337821	0.00344733	-0.0275318	0.0108649	0.00681771	0.0232953	0.106719
ENSG00000272068.1_7	-0.00169213	8.18222e-05	0.00066044	-0.00117363	-0.00338762	-0.00201692	-0.00635381	0.00135706	0.00340945	-0.00837154	0.0159396	0.0549816	-0.000476849	-0.0594138	0.0351786	0.0176717	0.00906376	-0.000577198	-0.00118294	-0.000360474	-0.00055938	-0.00189088	-0.0254274	-0.00353339	-0.00559571	0	0.00689543	0.00387803	0.267853	0.0317213	0.163105	0.00354841	-0.00468507	-0.00117215	0.0324067	-4.9256e-05	0.000461389	-0.000550024	0.0364591	0.0727619	-0.0208028	0.000329162	0.00373054	0.0584252
ENSG00000224259.9_10	-0.00617056	-8.24756e-05	0.0047017	0.0100182	0.00453198	-0.00117766	-0.000454616	-0.00594039	0.00619253	0.0409418	0.024778	0.0906081	-4.44736e-07	0.00928994	0.012669	-0.0178505	0.021668	-0.0004431	0.0258461	-0.00908433	0.00782293	8.92572e-05	-0.00330934	0.0028519	0.0083093	0	-0.00873017	0.00405091	0.126037	-0.00128171	0.095312	0.000681913	0.00472931	-2.39378e-05	-0.00220488	-0.000286408	0.000548094	0.00540711	0.108802	0.0643299	-0.00264824	0.00861905	0.00368055	0.0655472
ENSG00000213062.5_10	-0.0173318	0.00944823	0.00186338	0.00250472	0.00211332	0.0126481	-0.0142695	-0.00128452	0.00483539	0.0263367	-0.00819571	-0.0089284	-0.000179979	0.0133022	-0.00375706	-0.0158901	-0.0307929	-0.00816106	-0.0107519	-0.00112546	-0.00419563	-0.00465997	-0.0136527	0.00819717	0.0141192	0	-0.00579796	-0.0108426	0.141979	0.0152723	0.210815	-0.004941	-0.00508692	-0.00181503	-0.00265453	-0.000521066	0.000502543	0.0125353	0.152741	0.0255396	0.00742354	0.00593083	0.0278496	0.0810653
ENSG00000227579.6_12	-0.00517268	0.0137693	0.0197834	0.00813912	0.00122519	0.0105389	0.039248	-0.000353263	-0.0106217	0.0260711	0.0319348	-0.00690571	0.00247703	0.0109765	-0.00879246	-0.0172405	0.00629993	-0.00543458	-0.00400838	0.0127709	-0.000611578	-0.00705408	0.00162665	-0.00403186	0.0154153	0	-0.00680637	-0.0117544	0.221812	0.0491127	0.103695	-0.00648947	-0.005866	-0.00101372	-0.00204739	-0.000357488	0.000621216	0.00574674	0.0289125	0.0840236	0.0220502	0.00457458	0.0243652	0.049887
ENSG00000236719.5_10	-0.00382959	0.0064915	0.0234504	0.00493912	0.0131752	0.0109284	0.0186389	-0.000947949	0.00610779	0.00315699	0.018515	-0.00804417	0.00264797	0.0184359	-0.0124024	-0.0172267	0.00702312	-0.0056449	-0.00272824	0.0193301	0.00668136	0.00160949	-0.00158519	-0.00189525	0.00719801	0	-0.0069028	0.00575827	0.203177	0.0825863	0.107532	0.00157753	0.0121724	0.00163576	-0.00220054	-0.000122895	0.000764646	0.0200416	0.030593	0.0385119	-7.39673e-05	0.0111221	0.0228409	0.0527991
ENSG00000230426.5_10	-0.00692338	0.0190991	0.0227705	0.000874414	0.00223919	0.013682	-0.00949247	-0.00282426	-0.0127562	0.0586344	0.028906	0.006575	-0.00312162	0.0151955	0.00561198	-0.0234858	-0.0216841	-0.0141898	-0.00332981	0.0167659	-0.00625002	0.00698296	0.000595335	-0.0109763	0.00369388	0	-0.00936595	-0.01677	0.124809	0.0392812	0.11744	-0.0100625	0.00305746	-0.000534823	-0.00328744	-0.000453364	-0.00291364	-0.0130534	0.146206	0.105685	0.0145127	0.0105954	0.00613577	0.035232
ENSG00000229989.6_9	-0.0163503	0.0145136	0.0193431	0.00768566	0.00438463	0.00764803	0.00699083	-0.000985517	-0.00539992	0.0395384	0.0348679	-0.00848327	-0.00594651	0.010541	0.00114484	-0.0155411	-0.0183414	-0.0113762	-0.0131058	0.014143	-0.00409329	0.00388427	0.00129108	0.00354074	0.00539539	0	-0.00603535	-0.0162403	0.173675	0.0618467	0.111968	-0.00801318	0.0143267	-0.00193944	-0.00258329	-0.00048016	0.00051945	0.0129235	0.102318	0.10123	0.02225	0.00363831	0.0122011	0.0256285
ENSG00000228288.9_11	-0.0140111	0.00947467	0.00440147	0.00737301	-0.0013549	0.0103128	0.00722986	0.00151028	0.00363527	0.0192598	-0.0149211	-0.00988462	-0.00223716	0.0124191	0.0301339	0.0299562	-0.0123019	-0.00856885	-0.00313664	0.00921222	0.0230021	0.00584098	0.0109937	0.040455	-0.0105214	0	0.0110805	0.0138198	0.346412	-0.0595396	0.057629	0.0237659	-0.0063731	0.00480064	-0.00210862	-0.000281669	0.000479508	-0.00626987	0.00809778	0.0342952	0.00488161	-0.00468656	0.0455978	0.0246182
ENSG00000203709.13_12	-0.00909025	0.0123483	0.0137268	0.00571835	0.00508919	0.00745814	0.0134785	-0.00502366	0.00320076	0.0309028	0.0228859	0.0535113	-0.00041893	0.0111284	0.00902233	-0.0134209	-0.00723651	-0.00657471	-0.00614727	0.00544582	0.00316339	-0.00150578	0.00404226	-0.00172159	0.0104158	0	-0.00529133	0.00605595	0.0760703	0.00298336	0.175281	0.00177506	0.00657875	0.00307559	0.0291439	-0.00027554	-0.00202777	0.0101587	0.097289	0.0794681	0.0162004	-0.0045242	0.028484	0.0196681
ENSG00000230937.13_8	-0.00534836	-0.00127545	0.00342042	0.00583394	0.00873012	-0.00047854	0.00736779	0.00139506	0.00399833	0.0386052	-0.00477671	-0.00879779	0.000531268	-0.0469844	-0.000195782	0.0163509	0.00191088	-0.00935712	-0.00403228	0.0125423	0.00152118	-0.000902188	0.0102438	-0.00289776	-0.00580067	0	-0.00429049	0.00904157	0.278966	0.0301936	0.0715599	0.00178993	0.0162741	0.00398548	-0.00214279	-8.69083e-05	0.000576889	0.00964257	0.0959349	0.0929577	0.00851195	0.0089501	0.0379792	0.0192801
ENSG00000153363.15_10	-0.0131944	0.0112601	0.00707029	0.00510503	0.00665688	0.0102028	0.00148081	-0.00213077	0.00234131	0.0426715	0.0229636	0.0622711	-0.000469533	0.00988523	-0.00939536	-0.0167589	0.00241384	0.000124273	-0.00296289	0.0112478	0.000643089	-0.00742735	-0.00401851	0.0208413	0.00854416	0	-0.00640354	0.0129897	0.223877	-0.0312581	0.0650136	0.0012504	-0.00542862	-0.0012895	-0.00197996	-0.000351605	0.000414477	0.00701576	0.116902	0.0950996	0.0141884	0.0124552	0.00724309	0.0203757
ENSG00000198468.11_12	-0.018688	0.0129321	0.00649156	0.00576341	0.0182667	0.0123058	0.009913	0.00857634	0.0064822	0.0555804	-0.00935129	0.0106299	8.007e-05	0.0155493	-0.00591609	0.0295888	-0.00730594	-0.00467558	-0.0020382	0.00536615	0.00745088	-0.000259763	-0.00794147	-0.000789693	-0.0072948	0	-0.0069885	0.0125595	0.21484	-0.0468741	0.0832217	0.00267357	0.0135389	0.00304979	-0.00236176	-0.000205519	0.000616455	-0.00328296	0.117254	0.123895	0.00274436	0.0218102	-0.0161458	0.0304161
ENSG00000281664.1_4	0.0151464	-0.00410093	-0.00899807	-0.00279196	-0.00374067	-0.00178508	0.0127718	0.0106918	0.00596831	0.000835445	0.00225576	-0.0120929	0.000746143	0.0275784	0.00710923	0.0620404	0.0147858	0.0269322	-0.0042764	0.0288557	0.0114364	-0.00240787	0.00361429	0.00284385	-0.00288999	0	-0.00398549	-0.00304305	-0.0402363	0.0796122	0.237202	0.00167274	0.0280924	0.00431637	-0.0027058	-0.000484698	0.000589982	0.0051358	0.0149647	-0.0490041	0.0296807	0.0185905	0.083375	0.083098
ENSG00000231814.3_6	0.0150953	0.007489	0.00803887	-0.00411748	0.00360816	-0.00225422	0.0560774	0.00247293	0.0105355	0.0012766	0.0227064	-0.0107722	0.00092156	0.0274762	0.00536345	-0.022613	0.0113842	-0.0052963	0.0427634	0.0267761	0.00936078	0.00430478	0.0132057	0.0160313	0.009808	0	-0.0064039	0.01641	-0.0446716	0.108405	0.0985933	2.7767e-05	0.0114063	0.00336767	-0.00285955	-0.00019329	0.00100524	0.0251289	0.0152765	0.0658226	0.0140423	0.00411658	0.0522319	0.0672887
ENSG00000232679.2_9	-0.00165494	-0.00178887	0.00209805	0.00920682	0.0125259	-0.00162715	0.0199417	0.000615559	0.000338209	0.0199944	-0.0217521	-0.00934615	0.000395226	0.0123899	-0.00289973	-0.0231827	0.00885366	-0.000198363	0.0164385	-0.0176212	0.00180485	-0.00315711	0.001999	-0.0068087	-0.00307179	0	-0.00960083	0.00549558	0.480849	0.0515768	0.00179732	0.000254255	-0.00213834	0.000967008	-0.00312005	-0.000364067	0.000550585	0.00834161	0.0203889	0.0504284	-0.0308914	0.00587563	-0.00298261	0.0216639
ENSG00000225518.3_9	-0.0062767	0.00261728	0.00512331	0.0160254	-0.00104829	0.0110256	-0.00517003	0.00191712	0.00679171	-0.0041674	-0.00984354	0.0179371	0.000975654	0.0137948	0.0477837	0.019081	-0.00347619	-0.00770102	-0.00335809	0.0122124	-0.00192816	0.000987429	-0.027194	-0.0147509	0.026351	0	-0.00897254	0.0078023	0.407248	-0.055942	-0.00386288	0.00476346	0.0107213	-0.00125661	-0.00309477	-0.000268755	0.000392498	-0.00719526	0.0160638	0.0993717	-0.0192283	0.0115356	0.0228291	0.0260719
ENSG00000280157.1_7	0.0170469	-0.00394899	-0.00741136	-0.00180744	-0.00749965	-0.00262487	0.00528502	0.0088171	0.00421551	-0.0160497	0.00654423	0.0520465	0.000699122	0.0245921	0.0262372	0.0457384	-0.0245638	0.0240862	-0.00564775	0.0271801	0.00749792	-0.00382758	0.0117021	-0.00439279	0.0242038	0	-0.00822004	-0.00904613	0.114519	0.021346	0.187675	0.000944669	0.0148185	0.000726163	-0.00289246	-0.000174426	0.000584541	0.000548996	0.0155563	-0.00243937	0.0104744	0.00559231	0.0154786	0.0386617
ENSG00000236975.2_11	-0.00602758	0.0130264	0.0185747	0.00858901	0.00572065	0.0120566	0.0345195	-0.00195176	0.00113028	0.00572854	0.0244962	0.0789191	0.00167484	0.0111181	-0.00851579	-0.0166448	0.00953187	-0.00366892	-0.000952937	-0.0131468	0.00613072	-0.00149692	-0.00351871	-0.000321228	0.0174068	0	-0.00723222	0.0138809	0.145183	0.056303	0.114578	0.00424594	0.00817973	0.000677005	-0.00233594	0.00489388	-0.00270362	0.00484654	0.0862955	0.0290899	0.0210554	0.00693425	-0.0172896	0.0204521
ENSG00000231768.2_11	-0.00468421	-0.000708264	0.0126366	0.00370398	-0.00478626	0.00423356	-0.000897985	0.00633716	0.000532889	-0.00184811	-0.0250731	0.089651	-0.00071682	0.0145165	0.0428617	0.0246721	0.0226086	-0.00132281	0.00122867	-0.00534075	0.00752888	-0.0045549	0.00399724	-0.00531737	-0.00947487	0	-0.00618584	0.00654766	0.123646	0.0588291	0.221238	-0.00213949	0.0112992	-0.00312285	-0.00276824	-0.000390964	0.000364158	0.0111448	0.0551794	-0.0463582	-0.00540712	-0.00127117	0.0024704	0.0486103
ENSG00000224939.1_6	0.0197923	0.00091898	0.00457135	0.0147358	-0.00392291	-0.0017841	0.0118025	-0.00218204	0.00406476	0.000569499	0.00427013	0.112242	-0.000793945	0.025364	0.04098	0.03688	-0.0264146	-0.0194928	-0.00710086	-0.00284433	0.00406028	-0.00199716	0.00486251	0.0257886	0.0230423	0	-0.00911313	0.00604954	0.0127804	0.0234375	0.186805	-0.000929012	0.0196219	-0.00158211	-0.00299412	-0.000453286	0.000602887	-0.00159228	0.0141632	-0.0104118	0.0167782	0.0092366	0.0106386	0.0540741
ENSG00000258082.2_10	-0.00947029	0.00228857	0.0154812	0.00659501	-0.00584528	0.0129281	-0.0244914	0.00453883	0.00184582	-0.0134693	-0.0123903	0.110398	0.00147188	0.0236823	0.0326902	0.0355592	-0.00799932	-0.00578465	-0.00592093	0.0245051	0.000199965	-0.00078158	-0.0101392	-0.00683449	-0.0089742	0	-0.00927424	0.0128318	0.034282	0.0675208	0.18734	0.00171175	0.00983597	0.00376785	-0.00273393	-0.000243518	0.000547173	0.0119538	0.0172774	-0.0263217	0.0155201	0.00839937	0.0239085	0.0825637
ENSG00000215808.4_9	-0.00599345	0.00156489	0.000469528	-0.000630565	0.00439414	-0.000880923	0.0115778	0.00210932	0.00672798	0.0545946	0.000674557	-0.0110537	0.00287553	0.0132431	-0.0113522	-0.00479753	-0.0161248	-0.000159979	-0.00241653	0.0261101	-0.00372708	-0.000445241	0.00704521	0.00794468	0.0299569	0	-0.00434846	-0.00826112	0.0983812	0.0110562	0.180013	-0.00153689	0.0102413	0.00298699	-0.00264665	-0.000382438	0.000583364	0.00593115	0.164192	0.0398187	-0.0145342	0.0111509	0.0349756	0.0490955
ENSG00000226828.2_10	-0.0112529	0.0236823	0.0185834	0.00947661	0.0155263	0.015515	0.0537301	-0.000318392	0.00325319	0.0352197	0.041785	-0.00961302	-0.000270871	-0.0807203	-0.00745755	-0.015053	0.0121077	-0.00785971	-0.00224721	0.0190713	0.00616606	0.00162344	0.0105942	0.00218211	0.00893222	0	0.0187471	0.0070696	0.0217941	0.0563966	0.12278	0.00298715	0.00390225	0.00247586	-0.00233798	6.17797e-05	0.00114896	0.02382	0.00746783	0.1344	0.0275228	0.0146869	0.0369216	0.0692966
ENSG00000279774.1_9	0.0145807	0.00175972	0.0010925	-0.00443157	-0.0148543	-0.00326173	-0.00596699	0.00769922	0.00124728	-0.00468127	-0.010445	0.0914143	0.00035946	0.0198741	-0.00115318	0.0336393	0.00752412	0.0226635	-0.0165268	0.01381	0.00727991	0.0012152	0.000220048	-0.00164765	-0.00502864	0	0.00585721	0.00504883	-0.0325598	0.0437222	0.279196	0.00147015	0.0204204	0.000711045	-0.00260088	-0.000396207	0.00043608	0.00650994	0.0841144	-0.0306955	0.0183063	-0.0359436	0.0530688	0.0747032
ENSG00000260698.1_9	0.0176642	0.00216987	0.00365358	0.0179328	-0.000867808	-0.000888291	0.00870612	0.00179493	0.00517867	0.000609842	0.00291128	0.00851321	0.000913969	0.0198784	-0.0112565	0.0325639	0.0177249	0.0457938	0.0191795	-0.0158612	-0.00202213	-0.00199453	0.00843422	0.0164017	0.00551663	0	-0.0112326	0.00969811	0.0549004	0.0766254	0.18978	-0.00151281	-0.000381285	-0.00650922	-0.00264612	-0.000343096	0.000743005	0.000327738	0.0345379	0.045278	-0.00698566	0.0108376	-0.0167271	0.0429616
ENSG00000227953.7_8	-0.00588602	-0.00211304	0.00210305	0.0103109	0.00397708	6.9133e-05	0.0147008	0.00391073	0.00395132	-0.000576743	0.00751481	-0.00644989	-0.00150222	0.012928	-0.00701304	-0.0122731	-0.00347468	-0.00620349	-0.00807907	0.0162033	2.4239e-05	0.00134195	0.00137599	-0.000442999	0.00552975	0	-0.00500672	0.0101075	0.229979	0.0491521	0.143714	0.00683084	-0.00470427	0.00665418	-0.00189085	-0.000170575	0.000429274	1.05182e-05	0.0720945	0.0854501	0.0166783	0.00454248	0.0208743	0.0235285
ENSG00000228799.6_9	0.0221407	-0.00409085	0.000561941	-0.00161727	0.00719543	-0.00145965	0.0476262	0.00396947	0.0113527	0.000358989	0.011504	-0.013033	0.00101722	0.0290886	0.00573396	0.0466984	0.0160838	-0.00928448	0.00393809	0.0322313	0.00988515	0.0041759	0.0204431	0.0365034	0.0180668	0	-0.00545281	0.0288913	-0.0342567	0.0442439	0.124501	0.00350315	0.0241687	0.0124699	-0.0028591	-0.000253658	0.000819027	0.0243362	0.0125523	0.00662781	0.0372574	0.0236206	0.0328399	0.0461568
ENSG00000234171.5_12	-0.0180959	0.000813578	0.00337468	0.000419202	0.00779358	0.00911489	-0.00140511	0.00286948	0.00266987	0.0613089	-0.00643842	-0.0101353	0.000157752	-0.0607641	-0.00582125	0.0184285	0.00972326	0.000674656	0.00959848	-0.0151664	-0.00158426	-0.00450116	-0.0348386	0.000843311	-0.00784021	0	-0.00695223	0.00890311	0.273272	-0.0492361	0.151499	0.00373734	0.00158443	-0.000885887	-0.00261098	-0.00013349	0.000539709	0.00712406	0.121084	0.138878	0.0151604	-0.00115353	0.00816219	0.00729394
ENSG00000232044.8_11	-0.00479621	0.00238606	0.0071498	0.0060389	0.00743308	0.00524784	-0.00627197	-5.13464e-05	-0.00185522	0.0376229	0.019084	-0.00659305	0.00118235	-0.0520528	-0.0026774	-0.0121334	0.0120289	-0.00504895	0.0112664	0.003732	0.00558556	0.00164668	0.00414627	0.00164139	0.00640851	0	-0.00579638	0.00948463	0.222296	0.038298	0.145887	0.00165229	0.0034986	0.00125089	-0.00223744	-0.000248742	0.000468256	0.01399	0.126719	0.0896696	0.0148679	0.00566755	-0.0167306	0.0111263
ENSG00000236790.7_10	-0.0168523	0.0152669	0.0159052	0.00622155	0.00247978	0.00865363	0.0346035	-0.00340693	-0.0108991	0.0621013	0.0241513	0.104736	0.00824278	-0.0720221	0.00146483	-0.021087	0.00916186	-0.00259353	0.0133936	-0.00719295	0.00441445	-0.00146478	0.00501374	0.00293897	0.0105544	0	-0.0105293	0.00799564	0.0495698	0.0123352	0.113063	-0.00280987	-0.000988419	-0.00850288	-0.00297134	-0.000324843	0.000589102	0.0112471	0.154382	0.105239	0.0127813	0.0136489	-0.0210046	0.0125569
ENSG00000236008.5_12	-0.0189873	0.0220234	0.0241725	0.00976973	0.0039165	0.0158409	0.0149297	-0.00119585	-0.0124346	0.0692911	0.0234814	0.0347993	-0.000836613	0.00169197	-0.000406403	-0.0200821	0.0118207	-0.00205063	-0.0012159	0.0063471	0.00234612	-0.00273509	-0.00554016	-0.00484614	0.0158114	0	-0.0127254	0.017941	0.0151419	-0.00286696	0.132777	0.00458292	0.00744003	-0.00107492	-0.00337526	0.00314579	-0.000296227	0.0161649	0.14426	0.10292	0.0174004	0.00864605	-0.0361137	0.0131944
ENSG00000261104.1_8	0.0209614	-0.00315772	0.00349911	0.00970579	-0.00622988	-0.000812083	0.00769237	0.00396184	0.00366791	0.00366496	0.00179451	-0.0146915	0.000881055	-0.0599865	0.0305937	0.0320545	0.0281164	0.0635265	0.026532	-0.00403878	-0.000999371	-0.00366085	-0.00559077	0.029537	-4.82952e-05	0	-0.00879621	0.0135336	0.058931	0.0793191	0.202046	0.00104045	0.00779626	-0.00401557	-0.00281546	-0.000173382	0.000752176	0.000848618	0.0556934	0.00890809	0.0100474	0.00631737	-0.015365	0.0258749
ENSG00000243491.1_10	-0.0123901	-0.0035043	0.0238368	0.0085603	-0.00258486	0.0050755	-0.0125773	0.00301635	0.00303793	0.000918075	-0.0179503	0.0310409	0.00103031	0.0205556	0.0428033	-0.014933	0.0179833	0.0350827	0.0205457	-0.0205051	-0.00519256	-0.00265413	0.00143118	-0.00547181	0.0205992	0	-0.0104944	0.0131362	0.17086	0.0917154	0.112484	0.00228651	0.0110426	-0.00477164	-0.00342767	-0.000416911	0.000577404	0.0170348	0.0108761	0.0273724	0.0143762	-0.0151916	0.0060007	0.0170967
ENSG00000269973.1_10	0.0117532	-0.00497438	-0.00423644	-8.02918e-05	0.00937441	-0.00153643	-0.0180675	0.00526624	0.000445901	-0.012405	-0.00548191	0.00928572	0.000547639	0.014657	0.0571491	0.0344937	0.00238568	-0.00403824	0.00104974	-0.0125689	0.00746825	-0.00622145	0.0024704	-0.000787382	-0.00724843	0	-0.00717267	0.000523717	0.23089	-0.0660707	0.201004	-0.000103571	0.0125706	0.00201803	0.0333837	-0.000190127	0.000468534	0.00167947	0.0705945	0.0763377	0.0053239	0.00444928	-0.0189473	0.0106258
ENSG00000260476.1_9	0.0149763	-0.00241585	-0.00495614	-0.00460597	-0.0121723	-0.00165455	0.00297737	0.00520732	0.00202631	-0.011839	-0.00256585	0.0965509	0.00116957	0.0192446	0.0609053	0.0480207	0.0246218	0.043342	0.0271047	-0.0078709	0.024339	0.00958683	0.00979199	-0.00949651	0.0200153	0	-0.0105206	0.0137033	0.0990824	0.0772599	0.107387	0.0200592	0.0220656	0.0058399	-0.00316505	-0.000556728	0.000464917	0.0147891	-0.00865295	-0.0654504	0.0199099	-0.0330117	-0.016193	0.0236656
ENSG00000224184.7_9	-0.0201545	0.0133903	0.0130617	0.00511804	0.00150671	0.00786453	0.033533	-0.00360174	-0.0148138	0.0507907	0.0252694	0.0253467	0.00873571	-0.0547454	-0.000144861	-0.0221056	0.00846948	-0.000804673	-0.00641908	0.0114385	-0.00205797	0.00117499	-0.00134855	-0.00824563	-0.000423191	0	-0.00895628	0.0113432	0.115163	0.0711788	0.0472345	0.00162578	-0.00113393	-0.00155232	0.0488398	0.00331477	-0.00536211	-0.000142821	0.148716	0.110541	-0.0103156	0.0106279	-0.0163373	0.015075
ENSG00000225649.7_12	-0.00841977	0.0169291	0.0211947	0.00739079	-0.00210489	0.0161617	0.00595924	-0.00398706	-0.0173259	0.0189443	0.0293187	-0.00939917	0.00491583	0.0166431	0.00581153	-0.0233329	0.00802457	-0.00782852	-0.000721825	0.0113749	-0.00301697	0.00945822	0.00423845	-0.00777504	0.00771218	0	-0.0100911	-0.0131514	0.195908	0.0540418	0.107285	-0.000188388	0.00203474	-0.000708114	-0.002971	0.000896353	-0.00623953	0.00379501	0.0949945	0.0832823	0.00302928	0.00634634	0.000963523	0.0162222
ENSG00000223850.1_8	0.0136527	0.00128969	0.00724102	-0.00415321	0.0111606	-0.00115141	0.0230471	0.00808962	0.00675592	0.00100248	-0.0165112	0.0409222	0.000585504	0.0206072	-0.000168514	-0.0165476	0.0350476	0.0078388	0.00118509	0.017389	0.0098216	0.000609875	-0.0167431	-0.00247751	0.0199152	0	0.0181996	0.0208744	0.160782	0.108737	0.109912	0.00238512	0.0229308	0.00541704	-0.00245079	-0.00038452	0.000593914	0.012254	-0.00999916	0.00611652	0.0314885	0.00947578	-0.00121932	0.0293234
ENSG00000235072.2_10	0.0108994	-0.00586634	0.00456788	0.00159268	0.0132002	-0.00280297	0.00637298	0.00645316	0.00532774	-0.016408	-0.0213413	0.0822928	-0.00112321	0.0167199	0.0399273	0.0291231	0.0376924	-0.0136936	-0.00153207	0.010429	0.00601789	-0.000426011	0.0167639	-0.00891132	-0.0154393	0	0.0147903	0.0187622	0.076383	0.0146018	0.0788846	0.00953491	0.0160433	0.00461025	0.0527547	-0.000235486	0.000467289	0.00844093	0.010136	0.0896736	0.0217388	-0.00123536	0.021192	0.0157308
ENSG00000235997.4_9	-0.00422918	7.3752e-05	0.00498463	0.00385604	0.0047688	-0.00235345	0.0127321	-0.0004781	0.00257933	-0.00303506	-0.0187663	0.0685519	-0.0117052	0.0117091	-0.0156809	-0.0142114	0.0188174	0.0219901	-0.00978051	0.000108933	0.00538892	-0.00218985	-0.0126712	-0.005157	0.016878	0	-0.00631856	0.00943633	0.169332	0.0687894	0.228038	0.00155145	0.00439193	-0.000857032	-0.00265214	-0.00061257	0.000310627	0.0068662	0.0867248	-0.0169745	0.0109381	0.0102687	-0.0149022	0.01679
ENSG00000231826.9_12	-0.00692944	0.00453654	0.0201058	0.0036309	0.00495475	0.008858	0.0243058	-0.00333869	0.000705947	0.0295497	-0.0211728	0.0755531	0.0048415	0.0135621	0.0219689	-0.0189322	0.00059358	-0.0116129	0.00132289	0.0014987	0.00031496	-0.00212504	-0.0152679	0.0122988	0.0092247	0	-0.00885508	0.0135235	0.216236	0.00798788	0.126649	0.00572365	-0.00589772	9.26564e-05	-0.00268554	0.0035333	-0.00385029	-0.00625977	0.0983276	0.0321647	0.0171277	0.00386982	0.00174211	0.00917478
ENSG00000230587.5_11	-0.0105113	0.0157398	0.0225794	0.00803774	0.00273596	0.011101	0.00325806	-0.00579723	-0.00795925	0.0488655	0.0136707	0.0962452	0.00688365	0.0134521	0.0113669	-0.0208259	0.010832	-0.0112906	-0.00877569	-3.40242e-05	0.00406031	-0.00335242	-0.0209412	-0.00123983	0.0155746	0	-0.00776351	0.0128785	0.176474	0.0108461	0.118613	0.00283937	-0.0103174	0.00156446	-0.00288972	-0.000249678	-0.00258579	0.00175452	0.101024	-0.00424923	0.018973	0.0115927	0.01077	0.012256
ENSG00000279873.2_6	-0.01762	0.00735897	0.00131805	0.00386932	0.000903518	0.00854419	0.00369439	0.00668661	0.00116546	0.0327108	-0.013332	0.0762602	0.000340574	0.0190734	0.0296501	0.0316192	0.00702371	0.0158482	-0.00692288	0.0209489	0.00849008	0.00574885	-0.0118588	-0.0041952	-0.00474144	0	-0.00766803	0.014165	0.0793961	0.0396525	0.124278	0.0166531	0.00163632	0.00862133	-0.00200247	-0.000101776	0.000547138	0.00670603	0.0162747	0.0671754	0.0213412	0.0124714	0.0399802	0.0135052
ENSG00000259439.3_11	-0.00865941	0.00905797	0.013287	-0.00117297	0.00938182	0.00226302	0.0277509	-6.27164e-05	0.00332803	0.0298779	0.018727	0.00653679	-0.0010085	0.0116046	-0.00100247	-0.0129982	0.00442289	0.0104136	-0.00838807	0.00921828	0.000268535	-0.00119538	0.00833412	-0.00263187	0.000826341	0	-0.00469561	0.0110852	0.279429	0.00378175	0.0860703	0.00275187	-0.00755398	0.000387143	-0.00189807	-0.000323603	0.000405795	-0.00759879	0.075671	0.0654508	0.0125916	0.00679171	0.0408466	0.00874379
ENSG00000205054.9_10	-0.00907865	0.0215307	0.0183886	0.00763331	0.00974661	0.0131703	0.0550894	-0.000820247	5.89111e-05	0.0468752	0.0302519	-0.0100246	0.00209174	0.0182388	0.00863207	-0.0177442	0.0128007	-0.00660561	-0.0128197	0.0209335	0.00773714	-1.68291e-05	0.00809541	-0.000857421	0.00976185	0	0.0141571	0.0108368	0.033477	-0.000489547	0.11014	-0.0016573	0.00374501	-0.00552221	-0.00214284	0.00190644	0.00110569	0.00541316	0.103048	0.115809	0.0128334	0.0139537	0.0351457	0.0132825
ENSG00000228100.2_9	0.0140699	-0.00345787	-0.00282421	-0.00287246	0.00183619	-0.00111051	0.0111582	0.00431675	0.0101139	-0.00768967	0.00332213	-0.00983065	0.000375059	0.0164474	0.0935482	0.0402578	0.0473761	0.0546877	0.0325986	1.938e-05	0.00100413	0.00566254	0.011041	0.0394484	-0.000156691	0	0.0161688	0.0189703	0.124046	0.121758	-0.0519914	-0.00155199	0.00761076	-0.00307626	-0.00219851	-0.000505405	0.000450936	0.000809108	0.0142269	0.0178708	0.0274205	0.0190773	-0.00158982	0.0255565
ENSG00000239332.7_11	-0.00747839	0.00937607	0.0199167	0.00535667	0.0142992	0.016319	-0.00149926	-0.00803345	0.0040623	0.0740032	0.0220129	0.00845391	0.00116057	0.0156068	0.00752178	-0.0257442	0.0107123	-0.00854575	0.000243064	-0.0189292	0.00545875	-0.00110215	-0.00923398	-0.00998968	0.00474821	0	0.0183749	0.00999478	0.0861801	0.0174554	0.0966755	-0.00277734	0.0122041	-0.00996063	-0.00329556	0.00371521	-0.00090831	-0.0188379	0.117458	0.114438	0.0124865	0.0139932	0.0120221	0.013316
ENSG00000233723.11_12	-0.0123729	0.0235201	0.018339	0.00845185	0.0044633	0.0169356	0.04693	-0.00174904	-0.0119827	0.068775	0.0328255	-0.0110403	0.00390337	-0.080414	0.00591497	-0.0242161	0.0121833	0.00724267	-0.0151323	0.0132028	-0.00671703	-0.00913861	0.00818524	0.00185102	0.0128883	0	0.0138635	0.0101435	-0.0220257	0.0011715	0.116199	-0.00114221	0.01632	0.000453934	-0.00284326	-0.0017586	0.000749282	-0.00146158	0.154195	0.139756	0.0154212	0.0153658	0.0530276	0.0186522
ENSG00000228590.4_13	-0.00608799	0.0135327	0.0189468	0.00802225	0.00772487	0.0134747	-0.00210072	0.00092713	0.00593136	0.0247051	0.0256218	0.0863355	-0.00494808	0.0159886	0.00290682	-0.0161344	0.00914399	-0.00566806	-0.00586292	0.0134863	0.00642375	-0.00194162	0.00391823	-0.00020976	0.010027	0	0.00922022	0.00990903	-0.033286	0.0842578	0.186876	0.00181166	0.00315181	-0.000438441	-0.00243359	-0.00058945	0.000494316	0.0138939	0.131754	-0.0207667	0.0148794	0.0136613	0.0344497	0.0237676
ENSG00000228414.8_11	-0.014274	0.0235578	0.0137747	0.00891336	0.0171125	0.0153242	-0.00204159	-0.0045138	0.00604298	0.0267441	0.0238548	-0.0113691	0.000275412	0.0192816	0.00259818	-0.0207679	-0.000322566	-0.0110472	-0.00180834	0.0186266	0.00850236	0.000990082	-0.00786534	-0.00673328	0.00753691	0	0.0185771	0.0185058	0.0118548	0.0030426	0.14419	0.0122624	0.0118746	0.0130397	-0.00249781	-0.000117662	0.000887372	0.0135732	0.108411	0.119682	0.0223667	0.0198133	0.0515321	0.015479
ENSG00000225439.4_11	-0.0119396	0.00108327	0.00332381	0.00934071	0.00655001	0.00818506	-0.00412259	0.00237274	0.00211514	0.0304299	0.0187379	-0.0103647	7.34123e-05	0.0161078	0.0441451	0.0227014	-0.00023641	-0.00473659	0.0005947	-0.0119395	0.00864447	-0.000342803	-0.0191982	-0.00821238	0.0155278	0	0.0151811	0.0120097	0.152355	-0.00415174	0.118186	0.00176101	0.00760754	0.00453403	-0.00228358	-5.59321e-05	0.000703712	0.00474676	0.0978771	0.123934	-0.025545	0.0128638	0.0250905	0.0101342
ENSG00000204792.2_6	-0.00933847	-0.00360849	0.00735162	-0.000524097	0.00607698	-0.0026383	0.00663607	-0.00324993	0.0055129	-0.00818188	0.0109928	0.0793922	-0.00179749	0.0118605	0.00163888	-0.018869	-0.018707	-0.0044573	-0.00740675	-0.00129317	0.00822196	0.000970144	0.0027726	-0.000562106	0.00759478	0	0.0134937	0.0140894	0.182479	0.0188294	0.107587	0.000566587	0.00420708	-0.00611472	0.0500793	-0.000250518	0.000548913	0.00328281	0.105295	0.0753682	0.016519	0.00733212	0.000463105	0.00987654
ENSG00000222041.13_9	-0.00558628	-0.00174157	0.00457967	0.00274967	0.00469298	-0.00170205	-0.00597083	0.00147227	0.00406748	0.0316224	0.0214654	-0.0077454	0.00225983	0.00751834	-0.00859567	-0.0145438	0.00177624	-0.00982441	-0.00108772	0.00179233	0.00454317	-0.00128334	0.00233339	-0.0013028	0.00997896	0	-0.00580922	0.00654128	0.305279	0.0084337	0.0550879	0.000596667	0.01126	-0.00339863	0.0305183	-0.000491126	0.00030921	0.00344439	0.122539	0.0894201	0.0155764	0.00868732	0.00480796	0.00889277
ENSG00000232931.6_10	0.00794485	-0.00389394	-0.0171399	-0.00959397	0.00522364	-0.0020474	0.0017699	0.00190054	-0.00419387	-0.0102845	-0.00216006	-0.00725631	-9.07668e-05	0.00865903	-0.00858027	-0.0192184	-0.00213975	0.0042774	-0.00305116	0.0128024	0.00596922	-0.00716065	0.00342758	0.0255104	-0.00561146	0	0.00814052	-0.008417	0.405296	0.00725343	0.112624	-7.03362e-05	0.00519469	-0.00105859	0.0355052	-0.000188366	0.000308743	0.0026532	0.0949691	0.0804372	-0.0192561	-0.000320648	0.00913579	-0.0148068
ENSG00000281162.4_8	-0.00773421	-0.00419797	0.0143394	0.00297723	0.0166987	-0.00543396	0.0199558	0.000861132	0.00527868	0.00194783	-0.0177188	-0.0114239	0.000743679	0.0156787	0.00191868	-0.0180304	0.0174654	0.0346771	0.0189225	-0.0141813	8.5482e-05	0.000605067	0.00184702	-0.00513968	-0.00374103	0	-0.0108166	0.0141823	0.232986	0.0800923	0.0766826	0.00157826	0.00956246	0.00199329	-0.00296638	-0.000536931	0.000657964	-0.000432277	0.108265	0.0419224	0.00626755	0.00918197	-0.0259661	0.0126066
ENSG00000227157.2_10	-0.0011722	0.000945355	0.00360587	-0.00629782	-0.00377343	-0.00387792	0.0198049	0.00183788	0.00585834	-0.00255731	-0.0122245	-0.00944104	-0.00142592	0.0129923	-0.0253999	-0.0117171	0.00130015	0.0172074	-0.00980333	0.0153116	-0.00534868	0.000393309	0.00957967	-0.00788669	-0.0101333	0	0.00533936	0.0077586	0.394547	0.0513571	0.114342	-0.00245581	0.00732166	-0.00429263	-0.00257191	-0.000494711	0.000382884	0.0122399	0.029677	0.000940067	0.00367742	-0.00261041	0.0429481	0.0138511
ENSG00000235597.3_10	-0.00676355	0.00350598	0.0136079	0.00558856	0.00419811	0.01446	-0.00402023	-4.62393e-05	-0.00738754	-0.0122382	0.0372655	-0.00907774	-0.00914014	0.0148945	-0.0229724	-0.0158729	0.00535564	-0.00723618	-0.0118458	0.0183738	-0.00447002	-0.0103679	0.000865921	-0.00839068	0.0150531	0	0.0121086	-0.000875453	0.21019	0.0437161	0.110658	0.000982486	0.00541471	0.000487406	-0.00270035	0.00449168	-0.0033805	0.0183661	0.117341	0.078663	0.0106641	-0.00121938	0.0306704	0.00937485
ENSG00000233639.9_11	-0.00914435	0.0109264	0.0134773	0.00336502	0.00270158	0.00875289	0.0264286	-0.000127683	-0.000530393	0.000549978	0.025942	-0.00570744	-0.00116736	-0.045132	0.000433586	-0.0100847	0.00251322	-0.00314545	-0.00434411	0.00645281	0.00305473	-0.0065211	0.00255174	-0.000378613	0.0109078	0	0.00717001	0.00464154	0.257899	0.0358667	0.0997513	0.00257918	0.0149445	-0.000225075	-0.0018872	0.0025822	-0.00218268	0.0123768	0.102423	0.0803893	0.0188193	0.00620437	0.0207625	0.00675618
ENSG00000272994.2_9	-0.0142025	-0.00143449	0.0029706	0.00342917	0.00648153	0.00616379	-0.00756874	0.00459211	0.00192552	0.0337935	0.00134819	0.0607933	0.000103276	0.0107948	-0.00323599	0.0179324	0.0125843	0.0212106	0.0022565	-0.00970918	-0.00096157	-0.00446521	-0.023919	-0.000930038	0.0101186	0	0.0108725	-0.00675493	0.175334	0.011286	0.187915	-0.00269629	0.00866789	-0.00199081	-0.00174353	-0.000199968	0.00039372	0.00728459	0.0632061	0.0803951	0.0175797	-1.31813e-08	0.00575059	0.00732476
ENSG00000224568.3_9	0.00504282	0.000662097	-0.00281898	-0.00625911	0.00681489	-0.00450434	0.00604138	-0.00713078	-0.00173105	0.0212633	-0.0346591	-0.0115759	0.00107255	0.0152553	-0.00825404	-0.028018	0.0379204	0.0451018	0.0148912	-0.0168574	-0.00831024	-0.00503619	0.00169224	0.0287494	0.0240202	0	0.0149185	-0.0158395	0.250673	0.116052	0.0767514	-0.000251959	0.00481223	-0.000444208	-0.00352823	-0.000790709	0.000443545	0.00626286	0.0117144	0.0377259	0.0311769	0.00757617	-0.0206036	0.0159568
ENSG00000232991.5_4	0.0309886	0.0086355	0.0147117	0.0310825	0.0242837	-0.000154445	0.0495569	0.00571357	0.000203124	0.00659906	0.043569	-0.00869773	0.000997188	0.0248948	0.00225827	-0.0130036	0.0271807	0.0813063	0.0250819	0.00244676	0.00571362	-0.00032004	0.0094127	0.0569357	0.0255691	0	0.0295808	0.0229379	-0.0458173	0.0718515	-0.113102	0.0027314	-0.00254916	0.00189638	-0.00292558	0.0146363	0.00137715	0.032556	-0.00471378	0.102262	0.0322132	0.0327189	0.0080132	0.0330724
ENSG00000280228.1_7	0.0253264	0.00173891	0.00207759	0.00228943	-0.00890307	-0.00200865	-0.0044801	-0.000388198	0.00411309	-0.0163021	-0.0108425	0.0494299	0.00103034	0.0166351	-0.0202813	0.0353742	0.0112168	0.041526	0.00199683	-0.0158098	0.00717659	0.00171301	0.00313683	-0.0095638	-0.00571643	0	0.0104132	-0.00209603	-0.0424857	0.0838076	0.268439	0.00242411	0.000571182	0.00232912	-0.00293276	-0.000444012	0.000739487	-0.00544529	0.100756	0.0192875	0.0111367	0.00647456	0.0190908	0.0239959
ENSG00000236255.2_10	-0.0120782	-0.00191781	0.00513478	-0.000981186	0.0127544	-0.00396505	0.00737341	0.00317498	0.00292903	-0.000519143	0.028309	-0.0108143	-0.00241484	0.0159061	-0.00156515	-0.00451662	0.0139739	0.0309124	-0.00181966	-0.0149108	-0.00123899	-0.000137655	-0.00368145	-0.00983227	0.0199023	0	-0.0103395	0.00772964	0.200586	-0.0811603	0.119102	-0.00391291	0.0136333	0.000127619	0.0530395	-0.000629011	0.00045183	0.00797918	0.0990396	0.138408	0.00922512	0.000586624	-0.0247373	0.00501933
ENSG00000226856.9_10	-0.00570669	0.0212349	0.0162329	0.00754779	0.0195852	0.0186659	0.0569085	0.00429145	0.000469985	0.0324717	0.032185	-0.00808843	0.001011	0.0159044	0.00822168	-0.0183956	0.0115388	-0.0086343	-0.009101	0.0178931	0.00159434	-0.000135216	0.00510799	0.00185123	0.0161757	0	-0.00678078	0.0188342	0.269486	-0.0473468	-0.015889	0.00544303	0.0174019	0.00462042	-0.00246787	-0.000371725	0.000740261	-0.00819708	0.0640447	0.102331	0.0143778	0.0176122	0.0114559	0.00853948
ENSG00000224559.2_6	-0.00106411	0.000163868	-0.00255802	-0.00416872	-0.000774643	-0.00324301	0.0108799	0.00197025	0.00425858	-0.00593541	-0.0139173	-0.00655285	0.000113172	0.0127393	0.00383907	-0.0108029	-0.000620448	0.0147266	-0.00306149	0.0156414	-0.000624209	0.00557392	0.00341686	-0.00194593	-0.008662	0	-0.00348036	-0.0165438	0.272715	0.0635661	0.190203	-0.00594807	0.0049164	-0.00312176	0.0370418	-0.000360929	0.000319325	-0.000146701	0.0308767	0.0692004	0.0172392	0.00561404	0.00745902	0.00690507
ENSG00000226674.11_18	-0.0104784	0.0156978	0.0154857	0.0101263	0.000558957	0.0117416	-0.000239582	-0.000326633	-0.0116539	0.0438859	0.0311051	0.00804031	0.00355427	0.0116502	-0.0010428	-0.0195447	0.00875542	0.00356684	-0.0132432	0.0130456	-0.00429816	0.00703728	0.00175825	-0.0005291	0.015269	0	-0.00608777	-0.0077195	0.159171	0.0403731	0.0220951	0.000633735	0.0121072	0.000288443	-0.00259672	-0.000674634	0.000454411	0.0205503	0.140783	0.10093	0.0203569	0.00985644	0.0230074	0.00505948
ENSG00000222033.1_6	-0.0154135	0.00381768	-0.00173405	0.00191597	-0.000701818	-0.00464146	-0.00495562	0.003996	0.00767338	0.00311614	0.0116229	-0.0109959	-0.00376037	0.0233691	0.0141242	0.0350606	0.0187146	-0.000866894	0.019932	-0.0122988	0.0277029	0.00546495	-0.0131192	-0.00996374	-0.00570871	0	-0.00939428	0.0101628	0.156979	0.0530421	0.180071	0.0234873	-0.000744993	0.00287599	-0.00236575	-0.000426707	0.000693769	-0.00587869	0.00844405	0.0322498	-0.000229816	-0.000676006	0.0488704	0.0116512
ENSG00000260868.1_6	-0.00510356	-0.000974432	0.00467806	0.00303945	0.00300956	-0.0024302	0.0114962	0.00841187	0.00288107	0.00259192	0.00477966	0.0777205	0.00103343	0.0224598	-0.0132132	0.0462027	0.00298992	0.0208843	-0.0133379	0.0204584	0.00978016	0.00833056	0.0137967	0.0292537	-0.0076374	0	-0.00433001	0.0219253	0.0657127	0.0368689	0.194709	0.0214926	0.0106065	0.0106626	-0.00241628	-0.000273801	0.000427733	-0.000602884	0.0123896	-0.00504558	0.0208251	-0.0249242	0.0410637	0.0124653
ENSG00000231453.1_6	-0.0112599	0.00359249	0.00128202	-0.00375717	0.00029432	-0.00310484	0.0421122	0.000386593	0.00640969	0.00332933	0.028435	-0.0102567	-0.00243349	0.0247195	-0.00220817	0.0189719	0.00579691	0.0174274	-0.00840762	0.0204087	-0.00490417	-0.00533626	0.00787831	-0.0064087	-0.00660447	0	-0.00477017	0.00772667	0.14104	0.0645424	0.204398	-0.0010592	-0.000391311	-0.00338527	-0.00239522	-0.000373617	0.000592041	-0.00160128	0.0378857	0.00532138	0.0134815	0.00309078	0.0553249	0.0139705
ENSG00000226363.4_9	-0.00699319	-0.00223619	0.00339695	-0.00343017	-0.00370052	-0.00360939	0.0247373	0.000706181	0.00213591	-0.009924	0.0151798	0.0518062	8.00821e-05	0.0151745	-0.00228334	0.0307221	0.00283077	0.0135204	-0.00183204	0.0175628	0.0284492	0.00804767	0.0100479	-0.0106225	-0.00595179	0	0.0062132	0.0125604	0.293605	0.0436132	0.0932308	0.0252364	0.00218788	0.00497233	-0.00219343	-0.000308349	0.000357591	0.000981594	-0.021546	0.0345161	-0.0286086	-0.0212484	0.0408738	0.00954664
ENSG00000163364.12_14	-0.00452707	0.00257904	0.0032895	0.00991383	0.00983169	0.000787255	0.00960647	-6.58001e-05	0.00455451	0.0395086	0.0211406	-0.00732478	0.00237808	-0.0560484	0.000799123	-0.0135457	0.00207825	0.00263528	-0.00819265	0.0157389	-0.000217349	0.00172375	0.000134122	0.00154861	0.0101296	0	0.00777776	0.00767174	0.233364	0.0129902	0.109467	-0.00237734	0.00509259	-0.000806025	-0.0021877	-8.8237e-05	0.000558565	0.00376429	0.121044	0.0898001	0.0163462	0.00840477	0.0321393	0.00917301
ENSG00000236501.6_12	-0.0108821	0.0184821	0.0194514	0.00562391	0.014754	0.0178307	0.043871	-0.00286934	0.00194624	-0.0126087	0.037113	0.0785888	-0.000247897	0.018482	0.000789612	-0.0227441	0.0159868	-0.0018345	-0.00736929	0.0132343	-0.00147333	-0.00813447	-0.00193995	0.00126455	0.00755608	0	-0.0106257	-0.0116554	-0.0182926	0.0464828	0.120818	-0.00116596	-0.00954055	-0.000670347	-0.0030105	0.00365361	-0.00441058	0.0193776	0.118867	0.0800259	0.00887242	0.016876	0.0424627	0.0118423
ENSG00000281131.1_4	-0.00508679	0.015693	0.015033	0.00318582	0.0052693	0.00411281	-0.00594873	-4.93144e-05	-0.00384547	0.0375491	0.0401139	-0.00768605	-4.2863e-05	-0.0631041	0.00166978	-0.0160716	0.00411655	-0.00771787	-0.00053921	0.00516149	-0.00494894	0.000918366	0.00430834	0.0212073	0.0158988	0	-0.00570577	0.0122296	0.306847	0.0603108	0.109302	-0.000781825	0.0158977	-0.000226618	-0.00263971	-0.000145545	0.00109688	0.00810617	-0.00252677	0.115607	-0.0299747	0.00976735	0.0243956	0.01118
ENSG00000234663.7_8	-0.011937	0.0254301	0.0213112	0.0093598	0.00295389	0.0166938	-0.00382187	-0.00240484	-0.0140133	0.0656355	0.0384443	-0.0110016	0.00310199	-0.0827085	0.00380344	-0.0221907	0.0105392	-0.0110063	-0.0046295	0.0178582	-0.00622112	0.0114024	0.00992014	-0.014032	0.0209445	0	-0.0095602	-0.00863022	0.0187569	0.037345	0.124732	0.001267	0.00933574	0.00351123	-0.00312103	0.00190454	-0.00512827	0.0305815	0.154881	0.1325	0.02717	-0.008198	0.0336791	0.0152008
ENSG00000227418.6_7	0.0213999	0.00437839	-0.0019655	-0.00271367	0.00436348	-0.00154155	0.0131742	-0.000817867	0.00786401	0.0102775	0.0181371	-0.0103857	0.000609569	-0.0448993	-0.00151171	-0.0174385	-0.0161268	0.0117658	-0.0013861	0.0258649	-0.00176934	0.0133118	0.017841	0.00263417	0.0338977	0	-0.00566955	-0.0111523	0.193203	0.138767	0.0744472	-0.000143454	0.0283299	0.00389914	-0.00283479	-0.00028329	0.000805409	0.0245634	0.000248423	0.071033	0.0302989	0.0236839	-0.00730588	0.0297885
ENSG00000224099.2_10	0.00946681	-0.000759321	0.00910613	-0.00245509	0.00600036	-0.00300992	-0.00855507	-0.0021924	0.00357844	0.00394154	-0.0240927	-0.00735271	0.000217352	0.0115455	0.00482095	-0.0206437	0.00113792	-0.0127977	-0.00585036	0.0175087	-0.00703879	-0.0110477	0.00200422	0.0264578	0.00896853	0	-0.00491304	-0.0146608	0.432361	0.0544656	0.0969853	-0.00052405	-0.0115083	-0.000918207	-0.0026571	-0.000405456	0.000373946	0.0242909	0.0266338	0.0301843	0.0238356	0.00249635	0.016695	0.0119086
ENSG00000235770.6_11	-0.00397462	0.0212173	0.0175852	0.00929618	0.00866602	0.0177273	0.000807009	0.000341247	-0.00857789	0.0689566	0.032752	0.00902099	0.00307521	0.0179668	0.00345182	-0.0234353	0.00981669	-0.00788311	-0.00296141	0.000984811	0.000553848	-0.00118451	0.00877587	3.08955e-05	0.00931173	0	0.0149104	0.0121701	-0.0349622	0.0191351	0.118449	-0.0016244	0.00966727	-0.00443718	-0.00258245	0.00606744	-0.00273171	-0.00933337	0.154086	0.127283	0.0193241	0.0187408	0.0472439	0.00931796
ENSG00000230838.2_7	0.0072105	0.000840237	0.00467217	0.0101692	0.000189753	-0.00230233	0.0055895	0.00173426	0.00280967	0.00338068	0.00365765	0.0101747	1.40387e-06	0.012419	-0.00665959	0.0241358	0.00544915	0.0188685	-0.00203595	0.00990412	0.000171316	0.0010088	0.00806047	-0.00496736	-0.00595822	0	0.0052465	-0.00340231	0.37036	0.00883101	0.167655	0.00130434	0.0120596	0.000444753	-0.00224385	-0.000280957	0.000285759	0.0093774	0.0193203	-0.0426278	-0.0127024	0.00355434	0.0475477	0.00518234
ENSG00000260804.3_6	0.00260234	-0.00210542	0.00424239	0.0137577	0.00991259	-0.0014626	-0.0164899	0.0105693	0.00232683	0.00188967	-0.0108004	-0.0107666	0.000366091	0.0215649	0.0508249	0.0386104	-0.0139037	-0.0103621	2.07021e-05	0.0124289	0.0100308	0.00202037	0.000874735	0.00514949	-0.00123264	0	-0.00781233	0.00325533	-0.0364939	0.0060106	0.268063	0.00300006	0.019771	0.00318216	0.0496212	-0.000105738	0.000625571	0.0128317	0.0546132	0.121541	0.0191029	0.00176796	0.0398185	0.0102446
ENSG00000228135.1_9	-0.00564119	0.00725132	0.00924344	0.0152817	0.0222031	0.0156888	0.0671468	0.00126152	0.00679544	0.0214734	0.0389798	-0.0104681	0.000347342	0.0231829	0.0193014	-0.0203777	-0.0107932	-0.00871069	-0.0031459	0.0192644	0.00812937	0.00214773	-0.0106396	0.0604768	0.00758723	0	0.0272471	0.0170945	0.0591084	0.0938944	0.0761659	0.00665482	0.00101893	0.0106592	-0.00256256	-7.7655e-05	0.00115183	0.0230776	-0.0137392	0.0749162	-0.0180205	0.0172412	0.0227402	0.0138068
ENSG00000280323.1_3	0.00979081	-0.00360173	-0.0145631	0.00356603	-0.0041118	-0.00205008	-0.00927826	0.0047075	0.000186314	-0.00817589	0.0038894	0.0322989	-0.000462892	0.0176744	0.043658	0.0437672	0.0202421	0.0537642	-0.00172642	-0.0126448	0.00961749	-0.00292099	-0.0110537	0.0412181	-0.00620141	0	0.0124625	0.00955744	0.198953	0.0692694	0.157783	-0.00462256	-0.00464129	-0.00247868	-0.00305773	-0.000330344	0.000417977	-0.000969341	0.0142732	-0.0229578	-0.00860412	0.00752432	0.00416837	0.00289856
ENSG00000272622.2_11	-0.0161709	0.0105545	0.00286846	0.00785051	-0.00294082	0.0141031	0.00240649	0.00114426	0.00553931	0.0299317	0.00279775	0.0352083	-0.00262755	0.0158846	-0.00194685	-0.0160036	-0.00607784	-0.0119978	-0.010377	-0.00143798	-0.00418889	-0.0124702	-1.21039e-05	0.00268465	0.0199124	0	-0.00729537	-0.00221557	0.15037	0.0143935	0.18966	0.000501203	0.0096214	-0.000995522	0.049186	-0.000282006	0.000651033	-0.000384182	0.0633383	0.0482181	0.0240977	-0.0047073	0.019879	-0.00368697
ENSG00000232328.3_11	0.00368469	-0.0031688	0.0177937	0.00650543	-0.000847189	0.000154288	-0.00759042	-0.00438749	0.0102889	0.00148486	0.0228075	-0.0124739	0.00173545	0.0194086	-0.00656916	-0.022791	0.0447492	0.0502214	0.0412783	-0.0147598	0.00715299	0.000789681	0.00412816	-0.0101178	0.021635	0	0.0173492	0.0100722	0.220258	0.0892406	0.0609007	-0.00491846	0.0103753	-0.0103833	-0.0035105	-0.000994757	0.000567518	-0.0170303	0.00807409	0.0485541	0.020481	0.0145386	-0.0262599	-0.00589199
ENSG00000227107.1_8	-0.00605719	-0.00493239	0.0165457	0.00399442	0.00823601	-0.00291421	-0.00897156	-0.0028079	0.00283686	-2.2591e-05	-0.0200896	0.0363288	0.00106122	0.0199771	0.0368148	-0.0170655	0.037195	0.0360157	0.0429098	-0.00233554	0.00564339	0.00704004	0.00848153	-0.00685791	0.0104316	0	-0.0101745	0.0226086	0.231075	-0.00434757	0.130438	0.0145144	-0.000571779	0.0143156	-0.00363649	-0.000531536	0.000521835	-0.00030525	-0.000766444	0.0311374	0.0146689	0.00911677	-0.0229263	-0.00328476
ENSG00000260942.1_7	-0.016919	0.00914005	0.000961053	0.00153879	0.00559983	0.00671387	0.00715032	0.00378552	0.00299477	0.0364713	0.0202758	0.0338424	5.50149e-05	-0.0649073	-0.0079682	0.0157109	0.0120773	0.0189783	0.0119023	-0.0087503	0.00263592	0.00132048	0.00300337	-0.00219235	0.00884898	0	-0.00623545	0.00798647	0.198769	-0.0377084	0.157239	0.0108504	-0.00835027	0.00277809	-0.00199363	-1.05824e-05	0.000518091	0.0119328	0.0897145	0.121815	0.0148498	0.0103328	0.0142248	-0.00342443
ENSG00000237940.3_9	0.00720645	-0.00503819	-0.00869883	-0.00441523	0.00571564	-0.00225844	-0.00192655	0.00199368	0.00472095	-0.0107058	-0.00773691	-0.00913717	5.44127e-05	0.0104756	0.0227886	0.0126557	0.00684673	-0.00594896	0.00041742	0.00445752	0.00165668	-0.000274793	0.00824324	-0.00867923	0.0196894	0	-0.00499065	0.00746187	0.41826	0.0383459	0.0716691	0.00204737	0.0126578	0.00384162	0.0415431	-0.00037463	0.000312702	-0.00489396	0.0303599	0.0147986	0.0158074	-0.00310734	0.0146062	-0.00749221
ENSG00000269982.1_8	0.00814397	-0.00619539	-0.0151395	-0.00374508	0.00595616	-0.00290923	-0.0180578	0.00895286	0.0034001	-0.00659712	-0.017742	0.0353767	0.00044115	0.0171446	0.0541931	0.0357747	-0.0270845	-0.0118171	-0.00912196	0.00817239	0.00921536	-0.00257045	0.00310264	0.0251943	0.0194444	0	0.0101419	0.0100832	0.0940631	0.0221587	0.229305	-0.00530574	0.0105735	-0.00117921	-0.00321016	0.00262618	-0.003692	0.0144124	0.0813704	0.0452203	0.00833928	-0.0312441	0.0167002	-0.0120203
ENSG00000251576.1_8	0.0104269	-0.000361938	-0.0096365	-0.00546084	-0.00530216	-0.00266649	0.0218038	0.00392192	0.003343	-0.0117389	-0.00695459	0.109381	0.000632739	0.0155808	-0.00842618	0.0320828	0.0312934	0.0424108	0.0275426	0.000739869	0.00426827	-0.00171092	-0.0169282	-0.00446828	-0.00775348	0	0.0116366	0.0127433	0.214373	0.0133707	0.203243	0.00623113	0.0169386	-0.000100379	-0.00289062	-0.00040113	0.000367045	-0.00505872	0.0104044	-0.0236976	-0.00125141	0.00277483	-0.0319027	-0.0156446
ENSG00000224074.3_9	0.023553	0.000385718	0.00593675	0.000741935	0.00119951	-0.0010511	0.00781441	0.0109152	0.00646022	-0.0005829	0.0122771	-0.0105727	0.00395294	0.0279706	0.0224553	0.0365772	0.0168489	0.000466316	-0.00551191	0.0365207	0.0108444	0.00550234	-0.00636556	0.0326963	-0.00243935	0	-0.00447551	0.00885328	-0.0431781	0.0324518	0.228765	0.00274802	0.0161531	0.00260764	-0.0028168	-0.000278043	0.000810536	0.0182989	0.0951414	0.0738272	-0.0165172	0.00863702	0.0252092	-0.0062998
ENSG00000225548.7_9	-0.00703301	-0.00265391	0.00367956	0.0118091	-0.00047771	-0.00314177	-0.00860765	-0.0032237	-0.0135768	0.0259081	0.0272614	-0.00796585	-7.38514e-05	-0.0621394	0.000100928	-0.0155241	-0.016566	-0.0148871	0.00179888	-0.0131452	-0.00534662	-0.00819703	0.00187738	-0.00831676	0.00586215	0	-0.00612253	0.00703951	0.48022	-0.00458952	0.0230335	0.00129309	-0.00151748	0.000659457	-0.00323614	-0.000825859	-0.00459221	0.00432526	0.119037	0.114029	0.0172275	0.00421783	0.00479358	-0.00571359
ENSG00000198590.12_10	0.0126911	-0.00651814	0.00501849	0.000244497	0.00231627	-0.00298908	0.00525929	-0.00159988	-0.00143956	0.0418149	0.0314639	-0.0101454	0.00614063	0.0171201	0.00356158	-0.0220602	-0.0213497	-0.00807513	-0.00338356	0.0171124	0.00700046	0.00274859	0.00563335	-0.0111932	0.00280444	0	-0.00887319	0.00950515	0.122604	-0.00153673	0.164469	0.00366411	0.000664851	0.00173764	-0.00290848	-0.000259245	-0.000700746	0.0128598	0.143149	0.122016	0.0126391	0.00512303	0.015648	-0.00804312
ENSG00000261786.1_8	0.00787955	-0.00445678	-0.00202798	-0.0019421	0.00681373	-0.00145768	0.00402738	0.00361045	0.00355751	-0.00481923	-0.0163785	-0.00874108	0.000343928	-0.0279474	-0.010905	0.0224738	0.0319625	0.0342143	0.0273831	-0.000143703	0.00854205	-0.00253115	0.00994718	0.0147172	-0.00318606	0	-0.00629599	0.00930775	0.155	0.0417923	0.17697	-0.00421239	0.00923638	-0.00106305	0.0396999	-0.000112188	0.000493385	0.00892845	0.0895475	0.0767954	0.0164029	0.00222309	-0.013133	-0.00749592
ENSG00000230454.1_8	-0.00457486	-0.00053298	0.00237852	0.00584361	0.012493	0.013208	0.00545357	0.00672018	0.00175005	0.0266695	0.00368109	0.0714593	0.00140664	0.0155422	0.038853	0.0252248	0.00175181	-0.00786012	-0.00474212	0.0118619	0.0171073	0.00768733	-0.0317089	-0.00677565	-0.00775905	0	0.0131881	0.0152717	0.156374	0.00430558	0.0887878	0.0264746	0.0141658	0.00752212	-0.00223992	-0.000109429	0.000605965	0.0103437	0.0175672	0.102223	0.0191599	-0.0183237	0.0317928	-0.0138722
ENSG00000280422.1_7	0.00803996	-0.00417544	-0.00471884	-0.00414942	-0.00484595	-0.00226847	0.0243947	0.00618014	0.000613819	-0.00988774	0.0200549	0.0832088	-0.000832292	0.0147802	0.0501453	0.0341545	0.00569481	0.0349005	-0.00258522	-0.0119307	0.00413413	-0.000676334	0.011995	0.0450176	0.0173761	0	0.0115048	0.0184039	0.150646	0.0164338	0.125242	0.00371738	0.00118226	0.00386978	-0.00297379	-0.00031808	0.000451232	-0.00186962	0.00584202	0.0379111	-0.024911	-0.0357652	0.0353698	-0.0211821
ENSG00000241316.8_10	-0.010068	0.0212052	0.0218779	0.00488714	0.00322895	0.015624	0.000498145	-0.0061264	-0.012447	0.0509233	0.0263817	-0.00945702	-8.80708e-05	0.0136197	-0.01716	-0.0235463	-0.00152033	-0.00841544	-0.000419396	-0.00327086	-0.0052228	0.00967139	0.00726435	-0.00905593	0.00293832	0	-0.0075868	-0.00911633	0.161104	0.0138129	0.163801	-0.00126332	0.0110336	-0.00126769	-0.00276807	-0.000429411	0.000581272	0.0219953	0.139259	0.0987831	-0.00338394	-0.00484952	0.0100438	-0.00910221
ENSG00000273374.1_8	0.0118597	-0.00485285	-0.016281	-0.0164436	0.0101939	-0.00159223	0.00479861	0.00260106	0.00204623	-0.0139977	-0.0284281	0.0977307	0.000596224	0.0205252	-0.0130823	0.0371424	0.00288679	0.0111488	-0.00434978	0.0234985	0.0062826	-0.00839778	0.00024915	0.00198024	0.0161505	0	-0.00847891	-0.00800147	0.0636473	0.0213516	0.26981	0.000438965	0.00883004	0.00206986	-0.00255828	-0.000122488	0.000600793	0.00451438	0.0518885	0.0256149	-0.00101453	-0.000936131	0.0153449	0.018029
ENSG00000242759.10_12	-0.00800425	0.0258423	0.0196364	0.0103677	0.00175387	0.0165898	-0.0010936	-0.00652807	-0.0174799	0.0770857	0.0361374	-0.0113589	-0.000294248	-0.069006	0.00173311	-0.025857	-0.000464352	-0.00830605	-0.00668198	0.0118499	-0.0079679	-0.00848854	0.00380764	-0.00208151	0.00169348	0	-0.0076783	-0.00198248	0.124132	0.000905977	0.0812672	0.002603	0.0204529	0.00462688	-0.00332137	-0.00175846	-0.00563661	0.0294314	0.172708	0.1181	0.00570671	0.0164982	0.00869909	0.0176217
ENSG00000243701.8_10	-0.00760078	0.0317308	0.0238852	0.00746609	0.0093818	0.0160338	-0.00346054	-0.00663587	-0.00092173	0.0751968	0.0425685	0.00501909	0.00518584	-0.0734704	0.000413219	-0.0208473	-0.00104611	-0.0127133	-0.00681399	-0.00252497	-0.00507098	0.0107912	0.00647364	0.00694739	0.00124174	0	-0.0069555	0.00863319	0.138269	-0.044701	0.110878	-0.00408292	0.00988866	-0.011239	-0.00307202	-0.000453327	0.000694177	0.0209484	0.151588	0.123056	0.0146594	-0.00943844	0.00976459	0.0159547
ENSG00000271856.1_6	-0.00609997	0.00814127	0.0131273	0.00438037	0.00326895	0.00853706	0.00551246	-0.00215734	0.00354328	0.0352648	0.0177805	0.0545854	6.50259e-05	0.0155074	0.00418092	-0.0124153	0.00807197	-0.00480449	-0.00424687	0.0177476	-0.00230489	-0.0117827	0.0051447	-0.00855319	0.0159356	0	-0.00688527	-0.00965871	0.133713	0.0482001	0.176581	-0.00315483	-0.00657015	-0.000970254	0.0299951	-0.000228025	0.000646819	0.013647	0.0237759	0.0624482	0.00863159	-0.00325309	0.0223001	0.017223
ENSG00000240893.1_8	0.0208572	0.00396421	0.0102395	0.0208742	0.00238514	-0.00159526	0.0146514	0.000438032	0.00714153	0.00511961	0.00454789	0.0136742	0.000756001	0.026965	-0.000556032	-0.0111915	0.00682939	-0.0101941	-0.00494765	0.0204807	0.00235738	0.00291016	0.00134358	0.00556178	0.0291176	0	-0.00647117	-0.000946728	0.077031	0.0863516	0.199332	0.00282861	0.00863076	0.00399199	-0.00232685	-0.000392135	0.000679839	0.016913	0.0205093	0.0193308	0.0327816	0.013154	0.0136314	0.0325389
ENSG00000251448.2_13	-0.00714197	-0.00340312	0.0074878	0.00927113	-0.00195317	-0.00307124	-0.00823452	0.00373985	0.00522634	-0.00946476	-0.0196726	0.0786544	-0.000730362	0.00910399	-0.0105105	-0.0136177	0.0265442	-0.00178471	0.0291972	-0.00733103	0.0097661	-0.00283616	0.00979536	0.0341512	0.0223641	0	-0.0077737	0.017303	0.228023	0.068934	0.140541	-0.00333875	0.00253951	0.00513974	-0.00318832	0.00526997	-0.00134008	0.0130289	0.0220956	-0.0155032	0.0227019	0.00743079	-0.022285	0.0219039
ENSG00000271270.8_10	-0.0048983	-0.00224776	0.0044612	0.00565921	0.0032419	-0.000804188	-0.00457691	-0.000366203	-0.00629288	0.0325088	-0.0149554	-0.00747832	-0.000135392	0.0109509	0.00229382	-0.0164382	-0.017506	-0.00462992	-0.000210143	0.0141613	0.00582642	-0.00772092	-0.00629336	0.0182634	0.00199689	0	0.00935584	0.00634877	0.28637	0.0265572	0.141408	-0.00184803	-0.00381308	0.00266846	0.0381375	-0.000201838	0.00041423	0.00303446	0.0935735	0.0890773	-0.0208854	0.00641923	0.001273	0.0113508
ENSG00000260633.1_8	0.0100638	-0.00450284	0.00551673	0.0103247	0.00838477	-0.00368785	0.00520596	0.00964869	0.00402761	-0.010646	0.00675883	0.08612	0.000678843	0.0162582	-0.00650057	0.0465564	0.00789253	0.0279089	-0.00143326	-0.0150043	0.00495525	0.000224647	0.0130009	0.0319518	-0.00874936	0	-0.0073939	-0.00476933	0.132807	0.0141332	0.160137	-0.00158953	0.0122789	-0.00225176	-0.00262005	-0.000472839	0.000430121	0.00827773	0.0150902	0.0326894	0.0203424	-0.000522209	0.00735559	0.024444
ENSG00000244578.1_8	-0.00835732	0.00551144	0.0127926	-0.0015301	-0.00211448	-0.00200449	0.0360464	0.00366911	0.0037769	0.0310775	0.0225746	-0.0112421	-0.00258923	0.0141285	0.0303624	-0.0106123	0.0219438	-0.00772814	0.0224212	-0.0149664	0.00221886	0.00255659	0.00819418	-0.00337289	-0.0104929	0	0.0118696	0.012439	0.160755	0.0144919	0.109718	0.0183505	0.00914839	0.00805251	-0.00263379	0.00360497	-0.00495238	0.00977605	0.0859955	0.0362556	-0.0251608	0.00741623	0.0575961	0.0107346
ENSG00000243620.2_11	-0.00389228	0.0173992	0.0183059	0.005399	-0.00131211	0.0152274	0.0431873	-0.00277948	-0.0151439	0.0302738	0.0303262	0.0338953	-0.00218008	0.0147756	0.00109018	-0.0219242	0.0109382	-0.00469518	-0.0126715	0.0208613	-0.00670112	-0.0113765	0.001881	-0.00814776	0.0169673	0	-0.00743119	-0.0104601	0.112135	0.0450875	0.124624	0.00123033	0.00669081	0.000661923	-0.00228406	-0.00169189	0.000923332	0.0114307	0.0828234	0.0917258	0.00842963	0.0147396	0.0135086	0.0146218
ENSG00000240875.6_10	-0.00684343	0.0232065	0.0220727	0.00851814	0.00351014	0.0134575	0.00514505	-0.0049027	0.0001648	0.0495323	0.0222366	-0.00962514	0.00161985	0.0176787	-0.0143033	-0.0212956	0.00338008	-0.00245614	-0.00696416	0.00420286	-0.00324503	-0.00325214	-0.00137741	0.012437	0.00784202	0	-0.00893965	0.00935172	0.146765	0.00161594	0.136954	-0.00460101	0.00435068	-0.0101398	-0.002568	-0.000254857	0.000883535	0.00658924	0.0995396	0.110469	-0.00955881	0.0154242	0.0353962	0.0118066
ENSG00000239205.1_8	0.0140826	-0.00265269	-0.00766248	-0.00337586	0.00115065	-0.00167902	0.00846167	0.00534483	0.00839247	-0.00947037	-0.00909861	-0.0109408	0.000579821	0.0156962	-0.0109644	-0.00103718	0.0228308	0.0527354	0.0343881	-0.00673428	-0.00425602	0.0106501	-0.000562068	0.00308772	0.0252206	0	-0.00602595	-0.012762	0.255468	0.0788866	0.177078	-0.00348618	0.0128223	-0.000904047	-0.00283605	-0.000334292	0.000529916	0.00383416	0.0147413	-0.00240826	-0.0211107	0.0221989	-0.00967413	0.0422773
ENSG00000270141.3_7	-0.00515399	0.000989327	-0.00053162	0.00897373	0.0053435	0.014864	0.0121175	0.00610083	0.00833595	0.00338355	-0.0164233	-0.00919209	6.11997e-05	0.0234718	0.0266102	0.0562623	0.016618	0.0199393	-0.00667666	0.0228359	0.0482997	0.0126483	0.0157639	-0.00504153	-0.00525197	0	-0.00847529	0.0198625	0.0260774	0.0305531	0.0173773	0.0435081	0.00665242	0.0213188	-0.00213417	0.000142481	0.000752754	0.00217633	-0.043749	0.158625	-0.00157687	-0.00805781	0.0625405	0.107222
ENSG00000279673.2_10	-0.0216089	0.00645874	-0.00055645	0.00204729	-0.00274393	0.0099498	0.0213774	-2.1724e-05	-0.00081009	0.0281051	0.00357435	-0.00960094	-9.30283e-05	0.0141428	-0.00132616	0.0284663	0.00921024	0.00937571	0.00109064	0.0266665	0.000409582	-0.00282716	0.010492	-0.00870433	-0.00685072	0	-0.00553348	0.00688242	0.30506	0.00383073	0.147861	-0.000735878	-0.00183446	-0.00410925	-0.00218374	-0.000203958	0.000531184	0.0106771	0.00612976	0.0228063	-0.0220281	-0.0101857	0.048211	0.0236388
ENSG00000228221.6_10	-0.0100505	0.0139862	0.0179174	0.00713769	0.00284521	0.0083672	0.025477	0.000588121	-0.00550717	0.039241	0.0287011	-0.0074366	0.00173973	0.00691316	0.00112454	-0.0177482	-0.00391353	-0.00963518	-0.00357406	0.00317348	-0.00142145	0.000555302	0.00480255	-0.00351502	0.0137156	0	0.0108038	0.0118686	0.143057	0.0341246	0.0958616	0.00180553	0.00685866	-0.00542009	-0.00190559	-0.000219051	0.000623737	-0.000385897	0.101269	0.0967755	0.0145555	0.00100783	0.0188604	0.0556672
ENSG00000241231.2_12	-0.00397973	-0.000642385	0.00539582	0.0137909	0.0111627	-0.0015506	0.026711	0.000378947	-0.00273751	0.00151572	0.028362	0.0327407	-9.90111e-05	0.00619779	0.00449082	-0.0150269	0.00191861	-0.00239645	-0.0138733	0.0170708	-0.00572423	0.00440133	0.0025149	-0.00806894	0.00739689	0	0.00626627	-0.0186493	0.219187	0.0676094	0.112183	-0.00630959	0.0123145	-0.00317092	-0.00232437	-0.000529567	0.000367467	0.0102039	0.0995505	0.0319076	0.0103271	0.00514607	0.0188405	0.0105016
ENSG00000242512.9_17	0.0107639	-0.0030634	0.00311378	-0.00253475	0.00786277	-0.00347304	-0.00935763	-0.000132629	0.000462421	-0.000876634	0.029768	-0.00722589	0.00116944	-0.0801193	0.0064035	-0.0151783	-0.00404371	-0.0178842	-0.00140761	0.00987683	0.00130952	-0.00184494	0.00223046	-0.00562165	-0.00765695	0	0.0060977	0.00838927	0.267444	0.0529254	0.137022	0.00287728	0.0102584	0.00107944	-0.00282775	0.00387401	-0.00244496	-0.00699862	0.143036	0.0389058	0.0181458	0.00757055	0.0164428	0.0138139
ENSG00000214145.8_10	-0.00694693	0.0100899	0.0131196	0.00407315	0.0109339	0.00853108	0.00505345	0.000359805	0.00124205	0.0283782	0.020524	0.0415977	-6.69024e-05	0.0097436	-0.00812909	-0.0107841	0.00709451	-0.00328666	-0.00123876	0.000131077	0.00286547	-0.000610988	0.00169164	-0.00386679	0.00495159	0	-0.00608195	0.00923464	0.23531	0.052113	0.0856898	0.00158485	0.00653934	0.00121635	-0.00173457	-0.000270409	0.000401431	0.0100689	0.0763609	0.0531675	0.0123501	0.00657131	0.016214	0.00872407
ENSG00000223783.1_8	-0.00458008	-0.000497083	0.0105338	0.0221376	0.0104688	0.000723068	-0.000842286	0.00653514	0.00673992	-0.00359779	0.0177804	0.0707431	0.0031633	0.0186404	0.0528068	-0.0175194	0.00876741	-0.00950142	0.0486557	-0.00330602	0.00525233	0.014158	-0.00888882	0.0359159	0.00951626	0	0.0196981	0.0305657	0.189011	0.0662986	-0.0957124	0.0289281	0.0138382	0.0210369	-0.00249875	0.00737724	-0.000356601	0.000311314	-0.00846348	0.062151	0.0251421	0.0143751	0.00670316	0.0169091
ENSG00000250986.1_8	0.00973805	-0.00441187	-0.00210312	-0.00147973	-0.000784089	-0.0018824	-0.00254216	0.00790294	0.00505436	-0.00834296	-0.00596231	0.00732405	0.000592481	0.0146495	-0.00195601	0.0260832	0.029936	0.0307829	0.0289517	-0.00443209	0.015306	0.00423992	-0.0112942	-0.00434159	-0.00355816	0	-0.00682556	0.016147	0.174508	0.0285972	0.187361	0.0143687	0.00396834	0.00999514	-0.00252573	-0.000374256	0.00051284	-0.00347836	0.0751837	0.0324174	0.0169371	0.00541091	-0.00316071	-0.00817882
ENSG00000251615.3_10	0.0130527	0.000702811	0.00295416	-0.00279027	-0.00132944	-0.00239113	0.00855035	0.00748653	0.00531541	-0.0151539	-0.0073428	0.0453869	0.000776035	0.00972984	-0.00625725	0.034298	0.0275176	-0.00458544	0.0254045	-0.00298837	0.00716256	-0.00199612	-0.00182518	-0.00844464	-0.00736973	0	-0.00669166	0.00810976	0.199959	0.0197533	0.216399	-0.000538308	0.00279396	-0.000831607	0.047036	-0.000420059	0.000388988	0.00920681	0.0155136	0.0416573	-0.00917357	0.00825856	-0.0173741	-0.0100923
ENSG00000250634.6_9	-0.0157416	0.0232218	0.0242167	0.0112939	0.00305182	0.0175398	-0.00200662	-0.00378977	-0.0146637	0.072404	0.0281451	0.0357765	0.00747263	0.0190249	-0.0169354	-0.0269709	-0.0252894	-0.0144625	0.0019944	0.00954332	-0.00457177	-0.000333238	0.0067183	-0.0097863	0.000648361	0	-0.0117294	0.00876193	-0.0444911	0.00278838	0.209824	0.00182547	0.0099711	-0.00158982	-0.00360284	-0.000846738	0.00118631	0.0171612	0.137702	0.119051	0.023376	0.0185772	-0.00378055	-0.0130678
ENSG00000248360.7_10	-0.00465875	0.0107944	0.0181843	0.0072857	-0.00218138	0.0116897	-0.00478571	-0.00394077	-0.0125814	0.0325788	0.0240106	-0.00827234	0.00250522	-0.041558	0.00164828	-0.0196413	-0.000596485	-0.00891021	-0.00247266	0.00992492	0.000661235	0.00538	0.00240575	-0.00987751	-0.00166706	0	-0.00734881	-0.00800582	0.327732	0.036545	0.114268	0.000484753	-0.00473526	0.000518648	-0.00271143	-0.000157753	0.000868228	0.00736502	0.108738	0.106995	-0.00474108	0.0085427	-0.0131489	-0.0083068
ENSG00000248515.2_12	-0.00447917	0.0150038	0.0201052	0.00143401	-0.000901145	0.00833272	0.000372273	-0.0024655	-0.0110449	0.0407638	0.0258841	-0.00815851	0.0021531	-0.0245133	-0.0158745	-0.0180683	-0.0109579	-0.0144547	-0.00669054	0.00811142	-0.00775838	0.00327551	0.00480652	-0.00406172	0.00443015	0	-0.00648712	-0.0180926	0.350559	0.0339625	0.103459	-0.00830848	0.00964572	-0.00135566	-0.00276737	-0.00138493	0.000755093	0.0178826	0.0926643	0.0930777	0.0123121	0.00983956	-0.00522283	-0.00788488
ENSG00000245870.5_11	-0.00517943	0.00436315	0.00865941	-0.00404109	0.00603516	-0.00242319	0.0294044	-0.000911878	0.00353744	0.00568963	0.0246082	-0.00790404	-0.00168139	0.0138708	0.000242922	-0.0100291	0.00269649	0.0121489	-0.00782375	0.012832	-0.000765863	-0.00165531	-0.000445556	-0.00686757	-0.00677552	0	0.00724944	0.00824828	0.27816	0.0650851	0.0915761	0.000489219	0.00930701	0.000477174	-0.00215554	0.0036519	-0.00122425	0.0173626	0.0444558	0.0352061	0.019032	0.00660396	0.0475472	-0.00597623
ENSG00000260918.1_10	0.00817633	-0.00496667	-0.00955483	-0.00546316	0.000244234	-0.0032934	0.00911868	0.00141142	0.00425307	-0.00287367	-0.00267311	-0.00770209	0.00012217	0.0119292	-0.00435601	0.0128554	0.00233134	0.0155797	-0.00919431	0.0154339	-0.00370531	0.00374457	0.0013063	-0.00164746	-0.00617984	0	0.00487434	-0.0177632	0.264334	0.047994	0.224204	-0.00570098	-0.0153787	-0.0033927	-0.00249321	-0.000372543	0.00032871	0.0131941	0.106013	0.0386227	-0.0106342	-0.00329223	0.0162814	-0.00709809
ENSG00000251442.8_11	-0.00464349	0.0112592	0.0223596	0.00862838	0.00698411	0.00673109	-0.00203651	-0.00298513	0.00422923	-0.00147911	-0.0209356	0.0215563	-0.00482089	0.00904417	-0.00104952	-0.0165467	0.000853175	-0.00516725	-0.0044655	0.00966776	-0.00054401	-0.00826585	-0.00403157	0.00139744	0.00074932	0	-0.00584261	-0.00686818	0.351312	0.0339059	0.139541	0.00112268	0.00382851	-0.000842557	-0.00238307	-0.000307461	0.000301825	0.0178349	0.0870307	0.0345461	0.0125858	-0.0046169	0.0186584	-0.00572066
ENSG00000250920.3_12	0.0129735	-0.00311041	-0.0101459	-0.00611586	-0.00108671	-0.00332339	-0.0101943	0.00358955	0.00410249	-0.000373288	-0.00222611	-0.00701496	0.000241615	0.0109167	-0.0226534	-0.00873573	-0.0118421	0.0380547	-0.0027569	-0.0162432	0.00273799	-0.00201583	-0.000553862	-0.0107237	0.0128972	0	0.00791402	0.00147494	0.548187	0.027992	0.0282961	0.000229312	0.00432074	-0.000532407	-0.00278442	0.00245678	-0.00233201	0.00785973	0.0172113	0.0466973	-0.0247611	-0.00863794	-0.00287779	-0.0184181
ENSG00000234492.6_12	-0.00750461	0.0165745	0.014711	0.00634813	0.00435237	0.0117831	0.00393896	-0.00591983	-0.00111239	0.0419196	0.0300637	-0.00916383	0.000181619	0.0122856	0.00682243	-0.0190396	0.00609282	-0.00238365	-0.00482671	-2.23892e-05	-0.00126472	-0.00161396	-0.00689565	-0.00792594	0.0161312	0	0.0154066	0.00730795	0.0986247	0.00602467	0.118335	0.00294656	0.000449379	0.00128077	-0.0024345	-0.000370843	0.000726842	0.0291539	0.12614	0.112944	0.0220008	0.0171865	0.0400572	-0.00403064
ENSG00000251432.8_11	-0.0050539	0.0198875	0.0203289	0.00614216	0.000934411	0.0119407	0.0183888	-0.0023175	-0.0168044	0.0560306	0.030959	-0.0106172	7.17892e-05	0.00908045	-0.0123912	-0.0255204	0.0107181	-0.000934896	-0.00550725	0.0132588	-0.00260804	-0.00525598	0.0031175	-0.00331422	0.00542261	0	-0.0111304	-0.00870719	0.12219	0.0164085	0.11184	-0.000926521	-0.0199865	0.0039411	-0.00281556	-0.000193472	0.000956033	0.0105397	0.135523	0.131497	-0.0247498	0.0187905	0.0279817	-0.00797772
ENSG00000249618.6_11	-0.00337186	0.000624106	0.00741168	0.0117688	0.0139062	-0.000913991	0.0418147	0.00205204	-0.00824868	0.0452829	0.0472833	-0.012672	0.00634309	-0.0498112	-0.00303507	-0.0197107	0.00851927	-0.00585096	0.00045342	0.019492	-0.00474719	0.0158477	0.0107678	-0.00484416	0.0249519	0	-0.00702214	-0.00687832	-0.0377991	0.0648624	0.0974252	0.00430454	0.0264988	0.00654886	-0.00303605	-4.72225e-05	0.00101874	0.00940712	0.145631	0.161997	0.0351186	0.0156042	0.0207172	-0.00213081
ENSG00000273472.2_11	-0.0153974	0.00855049	0.00258424	0.00418946	-0.0015	0.0144469	0.0288107	0.00314839	0.00511834	0.0272076	-0.02341	-0.0128629	0.00023687	0.0164555	-0.00295905	0.0392045	0.00645154	0.0250704	-0.0114469	0.0239058	-0.00105674	-0.0023637	0.0152963	-0.0111576	-0.00809079	0	-0.00686527	0.0150147	0.173595	0.0440992	0.132377	0.00585215	0.00147602	0.00213664	0.0425735	-0.000115205	0.000742624	0.00860793	0.00319886	0.0459641	-0.0449604	-0.00607277	0.0621266	-0.0122351
ENSG00000245954.10_12	-0.00492834	-6.62089e-05	0.0319425	0.00871894	0.0187912	-0.00107755	0.0159291	0.00125101	0.00845803	0.00730542	-0.0209314	-0.0110433	0.000776747	0.0217769	-0.00250823	-0.0165833	0.00703657	-0.010839	0.0144071	-0.00738994	0.00442351	0.00321281	0.00661082	-0.00385111	0.00971224	0	-0.00810772	0.0109012	0.172253	0.134944	0.0921097	-0.00163508	0.0136476	0.00849384	-0.00264312	-0.000367938	0.000716024	0.0263967	0.0609783	0.038913	0.0412163	0.0165057	0.00410004	-0.0023277
ENSG00000268471.6_8	-0.016741	0.00773722	0.00407542	0.00192229	0.0129164	0.0122036	-0.000997624	0.00711328	0.00446881	0.0374747	0.0298213	-0.0111572	0.000197048	0.0201592	-0.00836857	0.0323508	0.0139703	0.0104311	-0.00614558	0.021943	0.00916896	0.00321433	0.000867715	0.00217598	-0.00431413	0	0.0127626	0.00758428	-0.00209339	-0.0519065	0.214266	0.00311255	0.0140783	0.00294135	-0.00205798	-0.000113748	0.000653136	0.013689	0.0419674	0.162551	0.0265837	-0.000871774	0.0721195	-0.0067944
ENSG00000251359.4_6	-0.0159231	0.00220529	-0.000792106	6.05811e-05	-0.000184486	0.0105204	0.0184511	0.00588283	0.00393565	0.0143907	0.00619544	-0.0125662	-0.00248395	0.0210309	-0.00447497	0.0317149	-0.0137041	-0.00715586	-0.00449363	0.00894474	0.0361603	0.00700054	0.0122979	-0.00792714	-0.011118	0	-0.0061113	0.0131105	0.218902	0.0164575	0.215194	0.0266185	0.0021016	0.00983334	-0.00229883	-0.000163706	0.000734909	0.00527944	0.00565245	0.0129224	-0.0421287	0.00512235	0.0612588	-0.0273271
ENSG00000249096.7_10	-0.00424013	-0.00124404	0.0152986	0.00682417	0.0125075	-0.00267433	0.00157858	0.00125405	0.00384397	0.0378722	-0.00937224	0.100933	-0.000158552	0.00938851	-0.000245783	-0.0189442	-0.0246742	-0.00770949	-0.00435547	-0.00960869	-0.00338184	-0.00252126	0.00520022	0.0167375	0.015409	0	0.0149419	0.0134561	0.153878	0.0355549	0.108386	5.09524e-05	0.00275696	-0.00208741	-0.00303002	-0.00050254	0.00045503	0.0132014	0.101975	0.0745064	0.0191333	0.0139659	-0.022097	-0.017597
ENSG00000271646.1_11	-0.0166541	0.00376461	0.00599019	0.00486467	0.00917507	0.0122497	0.00565956	0.00687371	0.000513873	0.0444116	0.000586667	0.107218	0.000562456	0.0039295	-0.00585209	0.0315565	0.0182728	-0.00234032	-0.00308794	-0.00864261	0.00295677	-0.000164119	-0.011457	0.0248955	-0.0101517	0	0.0140753	0.0121327	0.152959	-0.104343	0.152309	0.00515268	0.00273944	0.00534038	0.0175992	0.00368282	-0.00176601	-0.00114604	0.0163659	0.0434387	0.0240608	0.0131208	0.0489277	-0.0248808
ENSG00000271538.7_11	-0.0118995	0.0183062	0.0276349	0.0124537	0.0083424	0.0132727	-0.00215679	-0.0047455	0.000918659	0.0532432	-0.0201542	0.0700978	-6.79693e-06	0.0142213	-0.00178654	-0.0264613	-0.027107	-0.0131691	0.00107118	-0.0120358	-0.00336708	-0.00139595	-0.0082091	0.0136598	-0.00927108	0	0.0141628	0.00855326	0.124166	0.00780337	0.170115	0.00327512	0.0118951	0.00198238	-0.00321715	-0.000464766	0.000598061	0.0213144	0.103784	0.0557416	0.0178945	0.0174877	0.00991473	-0.0197189
ENSG00000249173.8_12	0.00313725	0.000660103	0.0132251	0.0163864	-0.00208801	-0.00145103	0.0162097	0.00677609	0.00530762	-0.00931602	-0.013923	0.00986451	0.00276487	0.0107622	-0.00977372	0.0156794	0.0232074	0.0335677	-0.000536862	-0.0109472	0.00822467	0.00160034	0.00651947	0.0256175	0.0104698	0	0.00897671	0.00934874	0.224502	0.0900155	0.101255	0.00130556	0.00762843	-0.000923172	-0.00238578	-0.000581239	0.00033916	0.0147423	0.092137	-0.00332065	0.0135267	0.0069956	-0.0150007	-0.0165426
ENSG00000279460.1_9	0.0132559	6.55063e-05	-0.00497093	-0.00383519	-0.00211278	-0.00255688	-0.00940583	0.00578465	0.00252874	-0.00366311	-0.0087906	-0.0108791	0.000719624	0.0135748	-0.014838	0.0319212	0.0327331	0.037006	0.0281117	-0.00750212	0.00886154	-0.00319862	-0.0060963	-0.00755113	-0.00866698	0	0.00938384	0.00803748	0.203518	0.00490347	0.239323	-0.00515789	0.00415692	-0.00560873	-0.00278921	-0.00044911	0.000497902	0.00430079	0.0851614	0.0109329	0.00506977	0.00210523	0.0143083	-0.0252874
ENSG00000249378.8_11	-0.00307134	0.00955557	0.0140511	0.00742087	0.00403341	0.018169	0.00269936	-0.00154986	-0.0160391	0.0699149	0.0358917	-0.01053	0.00582521	-0.0406601	-0.0143228	-0.0217668	0.00494273	0.00481675	0.0288318	-0.00276946	0.00138694	-0.00267882	0.00824802	0.000405053	0.0261359	0	0.0171573	0.00522864	0.116566	0.0398217	0.0117867	0.00404769	0.0194706	0.00296264	-0.00305903	0.00844919	-3.31755e-05	0.0211487	0.151993	0.151422	0.0250578	0.0136212	-0.0186211	-0.0129419
ENSG00000249201.2_11	0.0112784	0.00195794	-0.00171963	-0.00320515	-0.00043708	-0.00255531	0.0263352	0.00312964	0.00647028	-0.00315351	-0.0219422	0.00750929	-0.000265522	-0.0810811	0.00208168	0.0272372	0.0382931	0.00800992	0.00115318	-0.000377346	0.0301323	0.00696064	0.00725822	-0.00679503	0.0220721	0	0.013189	0.0169153	0.210627	0.0745418	0.0832581	0.0243075	-0.00671834	0.0116556	-0.00268201	-0.000297179	0.00074225	-0.00346987	0.00444859	0.0426601	0.00880832	0.00264608	-0.0196422	0.0903685
ENSG00000281560.1_4	0.0103468	-0.00267221	-0.0120305	-0.00295604	-0.00113994	-0.00132147	0.0246317	0.00745211	0.00855792	-0.0084066	0.00835648	-0.0107224	0.000611842	0.0175571	-0.014918	0.036139	0.0344429	0.0450153	0.0382776	0.00266603	0.00426357	-0.000718349	-0.00115204	0.0263108	-0.00347377	0	-0.00492366	0.0107016	0.205085	0.0439741	0.231453	0.00242358	0.0272399	-0.00334066	-0.00287389	-0.000604892	0.000439934	0.00336493	0.0210905	-0.0446351	0.00915414	-0.0240464	-0.0348066	0.0389117
ENSG00000251629.7_10	-0.00223557	-0.00107336	0.00574174	-0.000796034	0.0147495	-0.00312638	0.00222554	-0.0030723	-0.0100402	-7.7529e-05	0.0279875	-0.0105514	0.00132654	0.0146116	-0.0237107	-0.0288333	0.00445452	-0.00788561	0.0102987	-0.0208418	-0.006338	0.00803748	-0.000298683	-0.0129564	0.00119661	0	0.0141371	0.00289063	0.224274	0.0443753	0.0924739	0.00141717	0.00307076	0.000615225	-0.00337287	-0.000646736	0.000409979	-2.15355e-05	0.130277	0.113567	0.0189575	0.0039031	-0.00219147	0.0100179
ENSG00000250337.9_11	-0.00655168	0.0112334	0.00698877	0.00381442	0.00407378	0.00894568	0.021549	-0.000780707	-0.007771	0.0340985	0.0219718	-0.00792555	0.00320983	0.00921226	-0.00958017	-0.0170785	0.00244875	-0.00216455	0.000827639	0.000913977	-0.00424256	-0.00318436	0.0024662	0.012257	0.00521568	0	0.0102503	-0.00246783	0.292638	0.0159791	0.0849473	0.00104754	0.0073076	0.000603033	-0.00217715	0.00438534	-0.00183478	-0.00151958	0.10636	0.0863246	0.0123979	0.00622888	-0.0201043	0.0100366
ENSG00000250697.2_12	-0.0059845	0.0175036	0.0154333	0.0105348	0.00254908	0.0171375	-0.00658277	-0.00162616	-0.0173255	0.0448724	0.029098	0.0361948	-0.00855397	-0.0526637	0.000361918	-0.0255631	0.00712526	-0.0104359	-0.00525094	0.00430013	-0.00633276	-0.0113264	0.00349329	0.0194928	0.0167217	0	-0.00909031	0.00608637	0.198171	0.0143511	0.0165592	0.00219951	-0.000603777	0.000543143	0.0526124	-0.00100948	0.0011074	0.00148002	0.0740089	0.113862	0.00938262	0.00897443	0.023027	0.0118244
ENSG00000272335.1_8	0.00982395	-0.0037673	-0.00515361	-0.00340999	0.00966782	-0.00289767	-0.0187393	0.00403651	0.00137746	-0.00880026	-0.0171165	-0.00796897	0.000190376	0.0126307	-0.000529605	0.0296848	-0.000334379	-0.0166415	-0.00416536	0.00475448	-0.00487117	0.00466313	0.0104949	0.0163276	-0.00717931	0	-0.00597275	-0.0171171	0.472325	0.0122604	0.144727	-0.00764756	-0.00301443	-0.00538529	-0.00285379	-0.00016457	0.000392908	0.000620086	0.0171939	0.0783534	-0.0239967	-0.00576347	-0.0225557	0.0111964
ENSG00000249364.7_13	-0.0019145	0.0196465	0.018347	0.010228	0.00326233	0.014042	0.00323898	-0.00400347	-0.0132707	0.0483451	0.0302369	-0.00871241	0.00513521	0.01059	0.00407115	-0.0200029	-0.0141908	-0.0113915	-0.0139304	0.0158201	-0.00827992	-0.00457815	0.00268506	-0.00523451	0.0163323	0	0.0107814	-0.00991145	0.131991	0.043236	0.114133	-0.00106303	0.0135697	0.000917591	0.0402103	0.00398213	-0.00237126	0.00928816	0.0993664	0.0996286	0.0191118	0.0114051	0.0069551	-0.00957095
ENSG00000281327.4_9	-0.00169652	-0.000472403	0.00602192	0.00409484	0.00831213	-0.00264069	0.0103458	-0.000286721	0.00039884	0.00129329	0.00923312	-0.00798235	2.14689e-05	-0.0537971	0.00376254	-0.0135812	-0.00175754	-0.0139493	-0.00373207	0.0134775	0.000208599	0.0063272	0.00417405	-0.00830733	0.00165255	0	-0.00344884	-0.0086956	0.378769	0.0389915	0.100279	-0.00235858	0.0210068	4.56664e-06	-0.00280317	-0.000251711	0.000466798	0.0208085	0.110584	0.0327551	0.0206809	0.00781488	0.00914444	-0.00629538
ENSG00000245526.13_11	-0.0109291	0.0107486	0.0146486	0.00587465	0.000256521	0.0073079	0.0250066	-0.00170343	-0.0070272	0.03361	0.0227372	0.0191575	-0.000339058	-0.0372903	-0.0110563	-0.0127131	0.00318813	0.0085665	-0.0105371	0.00826927	-0.00582476	-0.00691931	0.00196387	0.00214997	0.00971332	0	-0.00461951	0.00163367	0.251276	0.0278529	0.133132	0.00194563	0.00308954	9.42664e-05	-0.00219951	-0.000107985	0.000546944	0.0179792	0.0987796	0.0777069	0.00277439	0.000134576	0.0191777	-0.00683851
ENSG00000278905.1_9	-0.0133189	-0.00189035	0.00227797	0.0096805	-0.00560353	-0.00297711	0.0379273	0.00588985	0.00528826	-0.0105125	0.0221489	0.0796526	-0.00148883	0.0264275	-0.0104009	0.0346617	0.00935187	0.0274453	-0.0130012	0.0178097	0.00856235	0.00242281	0.0143143	-0.0020821	-0.0054729	0	-0.00574182	0.00964475	-0.0390374	0.0156762	0.239306	0.00155247	0.0131573	0.00137638	-0.00262343	-0.000458182	0.000553769	0.000185718	0.0716557	0.033531	0.0091663	-4.24776e-06	0.0624602	-0.0104736
ENSG00000236882.9_9	-0.00532601	0.00224717	0.027094	0.0100247	0.00630814	0.0146706	-0.0101488	-0.000510248	0.00405787	-0.0150125	-0.0142265	0.067888	0.00175403	0.0174953	0.0329752	-0.0238358	0.0321315	0.0235108	-0.00284398	-8.94558e-05	0.0094446	0.000492354	0.000972014	-0.00942957	-0.00262291	0	-0.00847347	0.0105333	0.198464	0.0880085	0.13395	0.00336542	0.0136307	0.00830329	-0.00317355	-0.000297071	0.000435785	0.00205459	0.00854844	0.0214124	-0.0137164	0.00231303	0.00918452	-0.0110169
ENSG00000248489.4_11	-0.0202391	0.0136056	0.022992	0.00753996	0.00267164	0.0110417	0.00453136	-0.00423358	0.00412816	0.0487842	0.0376902	-0.0104576	-0.000414552	-0.0536612	0.004837	-0.0205321	0.00530221	-0.0094622	-0.00357359	0.0127548	-0.00042691	-0.0101134	-0.0148786	0.0186115	0.0017448	0	-0.00949021	0.0101255	0.137501	0.021937	0.0926514	-0.000801059	0.0189969	-0.00865619	-0.00296354	-1.62099e-07	0.0009819	0.0176197	0.117687	0.137608	0.0204894	0.0131817	0.0133631	-0.0077256
ENSG00000250682.6_9	-0.00446925	0.00361206	0.00661387	0.00677477	0.0124274	-0.00218387	0.00338803	-0.000123613	0.00104632	0.0304155	0.0219139	-0.00839776	0.00012914	0.0114654	0.0018733	-0.0157811	0.00400601	-0.00703646	-0.00179108	0.0127497	-0.00817122	-0.000901222	0.0031653	-0.0068563	0.0133255	0	-0.006111	0.0108088	0.350115	-0.000479409	0.0845304	-0.00237937	0.00969878	-0.00499405	-0.002394	-0.000249045	0.000546703	0.0112901	0.0420026	0.0974254	0.010388	7.22652e-05	0.024995	-0.00581642
ENSG00000251026.2_9	-0.00586859	0.00959257	0.010248	0.0112922	-0.00085521	0.00758918	0.0262896	-0.000837111	-0.0103529	0.0347825	0.0274256	-0.00779305	5.10644e-05	0.00974143	-0.000240265	-0.0205047	-0.0158111	-0.00991412	0.000402152	-0.00738101	-0.00326595	0.00530067	0.00616033	-0.00544672	0.00673648	0	-0.00606323	-0.00927597	0.50683	0.00113695	0.00569248	-0.00323404	0.0144294	-0.000999604	-0.00259718	-0.00045774	0.00043418	-0.00980231	0.01947	0.0947775	0.0114451	0.00860511	-0.000324496	-0.0035707
ENSG00000278921.2_6	-0.00909133	0.00995455	0.0029929	0.00915946	-0.00342581	0.0121774	0.000143333	0.00548041	0.00532932	0.003242	0.00366412	-0.0118211	-0.00167442	0.0236537	-0.00839378	0.0501606	0.00275902	-0.000405034	-0.00621479	0.0120203	0.0416012	0.0104354	0.013693	-0.00716412	-0.00942618	0	0.00917339	0.0156917	0.212022	0.019681	0.176895	0.0335452	0.0110378	0.0107761	-0.00238625	-0.000204272	0.000656974	0.0178663	-0.0159223	-0.0247747	-0.00093008	0.005325	0.0697375	-0.00339417
ENSG00000249073.1_6	0.0115013	-0.00188136	-0.00243297	-0.00347609	-0.0115257	-0.00151828	0.00874111	0.00833987	0.0122616	-0.00725868	0.00699155	-0.00953766	0.000439851	0.0171094	0.06612	0.033013	0.0574555	0.0742815	0.0360551	0.00256852	0.00869152	0.00756745	0.0125471	0.0761837	-0.00376393	0	0.018288	0.0271289	0.231334	0.0810014	-0.0635532	0.00619548	-0.005558	0.0107295	-0.00281654	-0.000491053	0.0004632	-0.000708937	-0.00693182	-0.0245322	-0.021371	0.0228247	0.00747274	0.00236709
ENSG00000249082.2_10	-0.00665144	-0.00224224	0.00125945	0.0132563	9.62571e-05	-0.00400087	0.0514746	0.00334121	0.00554658	0.0170434	0.0195817	-0.0121193	-0.00320162	0.0199706	0.057443	0.0418091	-0.0045717	0.0189024	-0.0138746	0.0141861	0.0386896	0.00948442	0.0151665	-0.0107775	-0.00828014	0	-0.00608202	0.014053	0.205138	0.0628719	0.0668354	0.0279293	-0.00339567	0.0101785	-0.00246038	-0.000223493	0.000704177	0.00366233	-0.0407674	-0.0186675	-0.0404591	0.00215051	0.0559822	-0.00397976
ENSG00000280047.1_8	0.00913868	-0.00715868	-0.00597551	-0.00345789	-0.00189586	-0.00327951	0.00875567	0.00993173	0.00404773	-0.00629774	0.00703975	0.0227351	0.000606944	0.022262	-0.0150686	0.0479759	-0.000309188	-0.00444822	-0.00993632	0.0115666	0.00708889	0.00206087	-0.0246393	-0.00530215	-0.00956907	0	-0.00643555	0.00571593	0.095978	0.0214742	0.23698	-0.00577673	0.0138288	-0.000245683	-0.00251338	-0.000387305	0.000571441	0.017397	0.0341102	0.0456673	0.0156741	-0.00123906	0.0568174	0.00969655
ENSG00000249669.12_12	-0.0106896	0.00795332	0.0143242	0.00521367	0.00589809	0.00677883	0.0155774	0.00581193	0.00252093	0.0313914	0.0220669	0.0475315	0.000254996	0.0108303	0.0204167	-0.014685	0.00429002	-0.00911222	6.83806e-05	-0.0018317	0.00270181	-0.000943114	-0.0273182	0.00101661	-0.00726705	0	-0.00644369	0.0117648	0.114219	0.0305422	0.129569	0.015267	0.0107191	0.00891924	0.0305604	-0.000255879	0.00041728	0.00592079	0.0935044	0.0807443	0.0115157	-0.00228872	0.0185686	0.00714271
ENSG00000245812.5_11	-0.00945955	0.0128051	0.0107554	0.0055685	0.00829851	0.0105864	0.040446	0.00499631	0.00372456	0.0354661	0.0235411	0.0524639	-0.00134964	0.0141238	-0.000515866	-0.0129356	-0.00814259	-0.00549296	-0.00739051	0.00670502	0.00597157	-0.000604581	-0.00907005	0.000423321	0.000388974	0	0.00906473	0.0129044	0.12358	0.0114844	0.145042	0.00666492	0.00919593	0.00104913	-0.00186447	-0.000338137	0.000499513	0.019494	0.0831273	0.0271348	0.0195385	0.00204399	0.0444073	0.00548923
ENSG00000253522.6_8	-0.0112428	0.0137115	0.021909	0.00390653	0.00261011	0.00932381	-0.000847537	-0.0041364	0.00390023	0.0269298	0.0272098	-0.00602407	-0.00220741	0.0115421	-0.0020759	-0.0150128	-0.0157929	-0.0104151	-0.00573916	0.0103251	0.00500369	-0.00108344	-0.00730313	-0.00202691	0.00823254	0	-0.00593741	-0.00797939	0.318911	0.0376516	0.141978	-0.00133285	-0.00558952	-0.000895226	-0.00227493	-0.000373706	0.000530882	0.00836754	0.0194072	0.0814027	0.0134425	0.00474638	0.027678	0.00568627
ENSG00000253417.5_8	0.00784956	-0.0032015	-0.00100879	-0.00178022	-0.00229461	-0.00113698	0.00504666	0.00147956	0.00491373	-0.000384439	-0.00771857	-0.00838012	0.000152319	0.0101336	0.00131288	0.00893349	-0.0108511	-0.00771065	0.0008037	0.00344434	0.00131671	-0.00122384	0.00603726	-0.00493504	0.0196798	0	-0.00337167	0.00456491	0.400376	0.0513365	0.19174	0.000366973	0.013474	0.00211823	-0.00233081	-0.000336037	0.000270362	0.0288691	0.0177402	-0.0444552	0.0188073	0.00666726	-0.01772	0.00986824
ENSG00000235172.9_10	-0.00959411	0.000838524	0.0261039	0.011473	-0.0011259	-0.00222818	-0.00688114	-0.00383957	0.00630442	0.0220106	-0.0241461	0.10469	0.00166622	0.0134565	0.000810411	-0.0219392	0.0132645	0.031459	0.024322	-0.0178187	0.00684381	3.88792e-05	0.0080666	0.0294378	0.0189496	0	0.0200489	0.0166051	0.0939278	0.0677668	0.111551	0.00227172	-0.00229199	0.00482771	-0.0030525	0.00213149	0.00101106	0.00925252	0.042126	0.041365	-0.00962536	0.00102178	0.00667813	0.0105198
ENSG00000254211.6_11	-0.00495351	0.00630041	0.0227054	0.0104889	0.00874987	0.00746382	0.00786184	-0.00144311	0.0033797	-0.00019269	-0.0186076	0.075943	0.00327571	0.0113049	-0.0124029	-0.0203455	0.0258905	0.0288037	0.0338042	-0.01133	0.00566641	-0.000506368	-0.0119905	0.0141464	0.0034017	0	-0.00818597	0.0189823	0.180723	0.0902936	0.0816685	0.00374871	0.00984697	0.00135057	-0.00265023	0.00519972	-0.00141921	0.00780483	0.0824717	0.0285524	0.0100826	-0.00362859	-0.0178373	0.00833313
ENSG00000249306.7_11	-0.00571785	0.0137574	0.0142959	0.00582274	0.00756571	0.0110587	0.0319036	-0.00179006	-0.0132499	0.0449826	0.0222159	0.00442244	0.000726162	-0.0709763	0.00345774	-0.0173841	0.000809572	-0.014031	-0.0046602	0.00914337	0.00558427	-5.65884e-05	-0.000830288	0.0135806	0.0154335	0	-0.00660904	0.011734	0.312079	-0.000930381	0.0447212	0.00165354	0.0024481	0.00500741	-0.00258271	0.00284119	-0.00413509	-0.0164985	0.107424	0.109123	0.0121234	0.0112188	-0.0003204	0.0111
ENSG00000279821.1_7	0.0108915	2.9406e-05	0.00228	0.00102438	0.0130371	-0.00117639	0.0101324	0.00667155	0.00259725	-0.0094391	0.0104807	0.079711	0.000329368	0.0195887	0.0259684	0.02583	0.0027235	-0.0121684	-0.000633322	0.0095186	0.00779087	0.00542308	-0.0361802	-0.00237388	-0.00667071	0	0.0136274	0.0154834	0.0432023	0.0429208	0.189736	0.0132138	0.000805442	0.00828572	-0.00181036	0.00218904	-0.00268385	0.00553343	0.0378414	0.0786253	0.0257835	0.00817295	0.0260692	0.0124505
ENSG00000247679.3_10	0.0075033	-0.00636567	-0.0125659	-0.00352668	0.00520264	-0.00330917	0.00960483	0.00493861	0.00532269	-0.00171127	0.0146798	-0.00821698	4.60087e-05	0.0160524	0.0317467	-0.00972573	-0.000815954	0.00925544	-0.00268636	0.0208506	0.00899185	-0.00128557	0.00136998	-0.00786448	0.0112395	0	0.00972297	0.0133478	0.23704	0.045002	0.136374	0.00101261	-0.00621763	0.00299747	-0.00259919	0.00217828	-0.00274769	0.00304835	0.0485456	0.0922998	-0.0256443	-0.00314194	0.0177248	0.0116412
ENSG00000278965.1_7	0.0120533	-0.00637545	-0.00239765	-0.00357462	-0.00190593	-0.00224391	0.0250317	0.00302783	0.00561757	-0.010101	0.00455382	0.00918283	0.000510478	0.0145128	0.000555336	0.0271967	0.0265909	-0.00173789	-0.00150988	-0.00928355	0.00419184	-0.000832525	-0.00041281	0.000462307	-0.00576482	0	0.00703386	0.0153712	0.199924	0.0526842	0.229799	0.00323945	0.008249	0.00127996	-0.00256266	-0.000446231	0.000442598	0.00400753	0.0669878	-0.0236958	0.0167193	0.00486404	-0.026607	0.0173974
ENSG00000278970.4_12	-0.00944911	0.0133198	0.00465281	0.00403943	0.0101013	0.0126051	0.00188217	0.00736103	0.00393489	0.0543212	-0.014741	0.111383	-0.000848156	-0.0627669	-0.00334267	0.0304186	0.0130754	-0.0120271	0.00181263	-0.00645236	0.00773355	0.0043714	0.0102187	-0.00138658	0.0249504	0	-0.00733501	0.0138539	0.189981	-0.038617	0.148388	0.0142716	-0.00612361	0.0120922	-0.00270124	5.60603e-05	0.000740745	0.0166552	0.0114983	0.110103	-0.0253466	0.0167178	0.0170228	0.0141013
ENSG00000245060.8_9	-0.0182768	0.00782843	0.00325987	0.00287431	0.00549858	0.010406	0.000781302	3.14889e-05	0.00598425	0.0496988	0.0134791	0.0838775	-0.00253748	0.0140588	-0.012145	-0.00856594	-0.019594	-0.0113186	-0.00507199	-0.000429393	0.00145097	-0.000677113	-0.000295648	0.0148143	0.0168834	0	-0.00921692	0.0104118	0.14427	0.0151147	0.149899	-0.00348497	-0.0118344	-0.00667316	-0.00268691	-0.000275032	0.000655065	0.00772481	0.11942	0.0821689	-0.0183609	0.0125696	0.0132948	0.0108518
ENSG00000248275.3_11	-0.008579	0.021989	0.0052524	0.00508617	0.0110297	0.0117372	0.00685241	0.00720815	0.005874	0.0493826	0.025287	0.0898599	0.000263197	-0.0645727	0.0135937	-0.00848806	-0.0217746	0.00781377	-0.00589401	0.0122021	0.00544246	0.00046236	-0.0148113	0.0276908	0.00805298	0	-0.0074191	0.0191647	0.162506	-0.0327821	0.0787369	0.0241419	0.0211668	0.00870081	-0.00248496	6.34436e-05	0.000638824	0.0254986	0.00613817	0.147138	0.014735	0.0187727	0.0280857	-0.014493
ENSG00000280916.4_9	-0.00457631	0.00630296	0.0109297	0.012634	0.00166125	-0.00198609	0.0458237	0.0057513	0.00619633	-0.00650505	0.0268017	0.0145175	0.00255224	0.0195202	-0.00960259	0.0268388	0.02745	-0.000732004	0.0291863	-0.00789804	0.0232481	0.00667281	0.00804049	-0.00291113	-0.00857506	0	-0.00677078	0.0192465	0.236388	0.00454275	0.098087	0.0242697	0.0131927	0.00923268	-0.00237171	-0.000584235	0.000507926	0.00184376	0.0108726	-0.0209967	0.0215933	0.00701105	0.0286387	0.0171405
ENSG00000250903.11_11	-0.0159612	0.0185777	0.0213291	0.00862132	0.00550542	0.0138861	0.0464875	-0.00317194	-0.00933614	0.0478633	0.0278138	-0.00985056	-0.00264661	0.0192823	0.00486975	-0.0213841	-0.0227719	-0.00941474	-7.74611e-06	0.00524462	0.00472271	-0.000248706	0.00256282	-0.00686321	0.00169002	0	-0.00991618	0.0105115	0.00969799	0.0354835	0.18669	-0.00200503	0.00679969	-0.00868421	-0.00273783	0.000551829	-0.00354042	0.0156614	0.138151	0.102426	0.0206186	0.0145537	0.00873054	0.0160743
ENSG00000230438.9_12	-0.025725	0.0240599	0.0237599	0.00303271	0.0200945	0.00820351	0.0300069	-0.00165083	0.0064161	0.0469083	0.00686925	0.00805688	-0.000678663	0.00895006	0.0037449	-0.024665	0.0115742	-0.0108872	0.00241901	0.0148019	0.00423817	-0.00408939	-0.00566185	0.000893538	0.00810269	0	-0.0126058	0.0148631	0.0581322	-0.0668229	0.117097	0.00197457	0.0152263	0.00402346	0.0354757	0.0028426	-0.00520457	-0.00911422	0.110164	0.140103	0.0228233	-0.000537825	-0.00351574	0.0160427
ENSG00000230269.7_10	-0.00711716	-0.00294268	0.00617769	0.0147456	0.0121111	-0.00250634	0.0183599	-3.29172e-05	0.00601887	0.00348036	-0.0209452	0.00702147	0.000309699	0.0143061	0.0265331	-0.0113455	0.0165529	0.0289526	0.000552518	0.00147957	0.00691237	0.00022454	-0.00849157	-0.00745924	-0.00665794	0	-0.010083	-0.00894907	0.36262	0.0793051	0.0885477	0.00161916	-0.0136462	0.0019991	-0.00274597	0.00454767	-0.00160125	-0.00629489	0.0143606	0.032404	0.0141044	0.00809459	-0.0102881	0.0158863
ENSG00000228793.3_11	-0.00645753	0.0047145	0.0177598	0.00275998	0.00227538	0.00512528	0.035781	-0.00533409	-0.0119806	0.0496368	0.0253373	0.0853754	0.0032883	-0.0509373	-0.00823209	-0.0182467	0.0173975	0.00218292	0.0100612	-0.0104673	0.00340287	-0.00921106	0.00795023	-0.00465533	0.016479	0	-0.00789015	0.00844844	0.147232	-3.17334e-05	0.135239	0.00157475	0.00964462	-0.000605263	-0.00289277	-0.000730174	0.000782846	0.00115687	0.138722	0.0616747	0.0120714	0.00507327	-0.0226985	0.0123596
ENSG00000231811.4_12	0.00987875	-0.000201032	-0.00160359	-0.00216913	-3.58805e-05	-0.00221589	-0.00248534	0.00142402	0.00323449	-0.00097447	-0.00492057	-0.00867838	0.000159695	0.00979069	-0.0123582	0.0156302	0.0124145	0.0283557	0.0127815	-0.0105044	0.00584238	-0.0010369	-0.000224479	-0.00111172	0.00370894	0	-0.00420805	0.00352567	0.343765	0.061412	0.180519	-0.00265344	0.0118096	0.00144306	-0.00239011	-0.000383728	0.000306513	0.00376113	0.0713242	-0.0431134	-0.000267483	-0.00406374	0.00454128	0.0137822
ENSG00000205444.4_13	0.0134505	-0.00288882	0.00359652	0.00678872	-0.0154804	-0.00273593	0.00594022	-0.000907566	0.00151113	-0.00213981	-0.03454	-0.0119092	0.00132717	0.0146772	-0.00873042	0.028481	0.0178991	0.0424835	0.0121126	-0.0144822	-0.00143076	-0.00218098	0.00999368	0.0435734	-0.00662165	0	-0.00764946	0.0109452	0.411897	0.0657837	0.0991523	0.000301803	-0.00115217	0.00300037	-0.00253323	-0.000376405	0.000346616	0.00166451	-0.00886751	-0.0592773	0.00183567	-0.00199894	0.0022041	0.016594
ENSG00000261211.2_8	-0.0107447	-0.00417183	0.000204926	0.00278615	-0.00193106	-0.00313058	0.00346703	0.00155183	0.00480994	0.000838037	-0.00439954	0.102579	0.000717794	0.0146706	9.35344e-05	0.0234528	0.0114846	0.0294829	-0.00206523	-0.0177418	0.00575253	0.00194153	0.00311189	-0.00401723	-0.00484433	0	-0.00803678	-0.00998536	0.120829	-0.0738144	0.211137	-0.00271366	0.0159713	0.00104441	-0.00287705	-0.00051128	0.000474742	0.000361008	0.121933	0.0286029	0.00816588	0.00724701	0.0104101	0.0182379
ENSG00000226281.6_12	-0.0112663	0.0121598	0.0172035	0.00741986	0.00953783	0.00943546	0.00177253	-0.00289566	0.00355817	0.0343449	0.0245993	0.0319253	-0.000491708	0.00945385	0.000136815	-0.0164337	0.0155176	-0.00275799	0.0252511	-0.0101243	0.00731493	-0.0004119	0.00525182	-0.00250895	0.00233081	0	-0.00914792	0.00803762	0.155207	0.0477792	0.0876524	-0.00259639	0.0053409	-0.00606054	0.0398703	0.00409825	-0.0027869	0.000473566	0.0981124	0.054469	0.0186395	0.00849379	-0.00427191	0.0134275
ENSG00000285219.4_2	-0.0102496	0.0241898	0.0341295	0.0158436	0.0145486	0.0209937	0.0669525	0.00473157	-0.00174493	0.0630796	0.0330418	-0.0120599	0.00661109	0.023505	0.0134343	-0.0206516	0.0131692	-0.00672599	-0.00530901	0.0111928	-0.00124043	0.0217724	0.0109776	0.00325382	0.0259188	0	-0.00388004	0.0163059	-0.0466122	-0.106355	0.172731	0.00483695	0.0228991	0.00384235	-0.00299076	0.00925904	0.00107967	-0.00920166	0.180028	-0.0446122	0.022036	0.0282791	0.0368213	0.0392923
ENSG00000183674.12_9	-0.00180551	-0.0020835	0.00664388	0.0132006	-0.00267343	-0.00179956	-0.00715209	0.00120172	0.00334791	0.00326234	0.000956499	-0.00753441	0.000115984	0.00824761	-0.0119964	0.0130082	0.00112321	-0.006624	0.00029726	0.00860892	0.00583774	-0.00660174	-0.00725736	0.0261286	0.00723763	0	-0.00431101	0.00356469	0.465946	0.052236	0.0944632	0.00148365	0.00365831	0.00108039	-0.00259309	0.00416612	-0.00140399	-0.000587739	0.0225698	-0.00198645	0.0221448	-0.00301248	-0.0182478	0.0132615
ENSG00000234261.6_13	-0.0165677	0.0191378	0.0194031	0.00692198	0.00350516	0.0108706	0.00668676	-0.00182705	-0.0117348	0.0535019	0.0340724	-0.00937528	0.00312411	-0.0446563	0.00200683	-0.0218198	-0.0231456	-0.0145636	-0.00438137	0.0060675	0.00629987	0.00234285	-0.00994041	0.000781754	0.00166563	0	-0.0100176	0.0133365	0.116775	0.0478757	0.106124	0.00248867	0.0198563	0.00164026	-0.00274521	-0.00140215	-0.00545895	0.017105	0.134896	0.11999	0.0288742	0.0132171	0.0129668	0.0172158
ENSG00000272341.1_9	-0.00596971	-0.00250935	0.0045704	0.00461665	-0.000985677	-0.00231552	-0.00647868	0.00817688	0.00302106	0.0295879	-0.00113008	0.0858498	0.00022882	0.0128453	-0.00494001	0.0313389	0.00207979	-0.000748442	-0.00759156	0.0104332	-0.00755865	0.004498	0.0151461	5.98743e-05	-0.0082374	0	-0.00612788	-0.0169731	0.137459	-0.00153997	0.17172	-0.00895484	-0.00320294	-0.00479978	0.0413401	-0.000102872	0.000467269	0.0147165	0.0187053	0.0765122	0.00683688	-0.00100029	0.0486142	0.0203255
ENSG00000272462.4_11	-0.00856101	0.0116821	0.00450976	0.00187131	0.00830293	0.0146617	0.00281119	0.00310049	0.0054278	0.0579737	-0.00144433	-0.0112649	-0.000133716	0.0137514	0.0019586	-0.00491455	-0.0198443	-0.0136231	-0.00315929	-0.00169308	-0.0037265	-0.00293961	0.0123993	0.00500366	0.00147286	0	-0.00816562	0.00556915	0.170802	-0.0443515	0.157153	-0.00155108	-0.00852329	-0.0111239	-0.00292306	0.00254124	-0.00389898	0.00779076	0.116041	0.126651	-0.0206625	-0.0129149	0.0433435	0.0179946
ENSG00000228223.3_9	-0.00740314	0.00300343	0.00296057	0.00217284	0.000810549	0.00860197	-0.00234517	0.00886445	0.00276832	0.0470001	0.00122525	0.0604057	7.34187e-05	0.0124987	-0.00924315	0.0229481	-0.0183601	0.0197786	-0.00668316	0.0123852	0.00121575	-0.00611369	-0.00338674	0.00288395	-0.00575621	0	-0.00464732	-0.00310167	0.118896	-0.0494979	0.213084	-0.00173551	0.00280973	-6.29636e-05	-0.00171363	0.00224192	-0.00158372	0.0119949	0.0846191	0.100647	0.0150904	-0.00105093	0.0458204	0.0155916
ENSG00000281706.5_9	-0.00744131	0.00308796	0.00438003	0.00943548	0.00343226	0.000965882	0.0129298	0.000812191	0.00642632	0.0676966	0.0267444	-0.0109807	-0.00017838	-0.0881516	0.00423038	-0.0194078	-0.0215034	-0.0105566	-0.00286739	0.0195369	0.00667964	0.000804161	-0.0140315	0.00150433	-0.000408323	0	0.0132383	0.00980553	0.144557	0.021976	0.0928885	0.000592815	-0.00603647	0.000868233	-0.00293102	4.20072e-05	0.00120459	0.00853973	0.136181	0.160956	0.00512305	0.00954847	0.0291264	0.0131271
ENSG00000272501.1_8	-0.0182329	0.00128101	0.00173546	-0.00266793	0.00882822	0.0106157	0.00701642	0.00446177	0.0039272	0.00305231	-0.00339125	-0.0139826	0.000555674	0.0219216	-0.00820185	0.0391487	0.0271577	-0.0170658	0.0293678	0.000960325	0.0102169	0.00560794	-0.0171783	-0.00717715	-0.0119793	0	0.0133222	0.0120578	0.233167	0.0148424	0.226741	0.0165099	-0.000470756	0.00881095	-0.00289782	-0.000364476	0.000639089	5.79851e-05	0.0170908	0.0161487	-0.0392569	0.00175203	-0.0203897	0.0238237
ENSG00000206337.12_8	-0.00411688	0.00139657	0.00552948	0.00398772	0.00403002	0.00358215	-0.00744749	-0.000352946	0.00346309	0.032016	0.0196041	-0.00713641	-0.00038572	-0.0506239	0.0264559	-0.010075	0.00248728	-0.0100721	0.00118882	0.00715058	0.00091142	-0.00223674	0.00576662	-0.000318077	0.00945182	0	0.00673371	0.00371288	0.31895	-0.0313538	0.114803	0.00070026	0.00234684	0.00288022	0.0280866	-7.29776e-05	0.000488689	0.017328	0.103176	0.0983549	0.0100074	-0.0125113	-0.0056989	0.00909314
ENSG00000197251.4_9	-0.00819052	0.0042915	0.0122736	0.00470797	0.0021424	0.0145985	0.0159892	0.00935376	0.00445677	-0.00131901	-0.00606678	0.11674	0.000765268	0.0261863	0.0485821	0.0171572	0.0158689	-0.00948242	0.0363267	0.00018674	0.0202931	0.00847222	0.00381102	0.038174	-0.00786176	0	0.018202	0.0241738	-0.0350508	0.00574637	0.143613	0.0241614	0.0179551	0.0140552	-0.00261795	-0.000337486	0.000554544	0.00408008	0.0102146	0.0198619	0.0169663	0.0138959	0.0282544	0.0205534
ENSG00000249346.8_11	0.00399365	-0.000770056	0.00681974	0.0132371	-0.00117335	-0.00248731	-0.00604079	0.000226638	0.00858041	-0.00496863	0.0393435	0.00643252	0.00152284	-0.0755725	-0.00401173	-0.0192661	0.0335784	0.00537453	0.0308612	-0.00136439	0.00306513	-0.001591	0.00653724	-0.00399458	0.0168735	0	0.00840095	0.0117559	0.150906	0.107523	0.0794516	0.00338681	0.015511	-0.000916265	-0.00315373	-0.000514959	0.000644575	0.00171694	0.113947	0.0492995	0.0180187	-0.00766798	0.0118344	0.0177097
ENSG00000228559.2_11	0.00993335	-0.00466291	-0.00282676	-0.00309774	-0.00159115	-0.00251704	0.0126434	0.00227877	0.00303369	-0.0115696	0.000704044	0.100874	0.00023516	0.0150977	0.0646387	0.0221651	0.0307406	0.00398659	-0.00148933	-0.00242642	0.0087875	-0.00424077	0.0151356	-0.00737028	-0.00209747	0	0.0119057	0.0174588	0.218248	0.0633239	0.100411	0.00459279	-0.00236065	0.0072976	-0.00283242	-0.000290032	0.000330577	0.00196067	0.0114528	-0.023012	-0.0242533	0.0110219	-0.0139877	0.0273411
ENSG00000281450.1_5	0.0126971	-0.0036369	-0.00987952	-0.0029057	-0.00827455	-0.00163884	0.0137135	0.00801732	0.00397074	-0.012108	-0.0165736	0.132883	0.000503554	0.0223446	0.0589186	0.0705262	0.00593936	0.0227366	-0.0140176	0.0157019	0.00903217	0.0016334	0.015775	-0.00448036	-0.00558462	0	0.0109806	0.0193984	-0.0376806	0.0665389	0.145597	-0.000549568	0.025149	-0.00350584	-0.00254513	-0.000131564	0.000465849	0.00437034	0.0164734	-0.00553213	0.0116099	0.0132726	0.0612354	0.0416938
ENSG00000204091.8_10	0.00111381	-0.00147008	0.0137415	0.0146978	0.0166939	-0.00128867	-0.00607607	0.000958788	0.00408168	0.00303847	0.0291111	-0.00875552	0.00274315	-0.00216842	-0.0159041	-0.0200235	0.0162191	-0.007494	0.019167	0.0142382	0.00762319	-0.000674986	0.000792322	0.0227128	0.0202359	0	0.0198612	0.0166969	0.0990902	0.0257597	0.0882685	0.00465867	0.0086269	0.00209048	0.0510258	-9.76089e-05	0.000752666	0.0108728	0.0530533	0.103195	0.0316473	0.00884563	0.0303488	0.0156894
ENSG00000226070.2_11	0.0122224	-7.78578e-06	0.00574079	0.0186389	0.0168752	-0.00205578	-0.0139566	0.000223271	0.00868808	0.0017547	0.0237647	-0.0123523	0.00526471	0.0226871	-0.0203764	-0.0249827	0.012827	-0.0126985	0.0269559	-0.0208577	0.00545119	-0.000471003	0.000275808	-0.0014853	0.0253144	0	0.0145387	0.0132565	-0.0417628	0.0826327	0.165005	0.00169164	0.0136152	-0.00134819	-0.00339632	-0.000967109	0.000718748	0.00267993	0.144012	0.0391519	0.0285925	-0.00744796	0.0491946	0.0229604
ENSG00000237686.8_12	-0.0124547	0.0141364	0.0186583	0.0054928	0.00588634	0.0078373	0.0349131	-0.00299232	-0.00148679	0.0358846	0.0215841	0.00649373	0.000675215	0.0123842	0.029245	-0.0145893	-0.0114656	-0.00964648	0.000812038	-0.000849998	0.00110365	-0.00110728	-0.00261048	0.000318101	0.0111629	0	0.0125287	0.0107859	0.190194	0.0024828	0.0902286	0.00188345	-0.014674	0.000668057	-0.00223071	-0.000199944	-0.00245021	0.0129371	0.0850438	0.103192	0.0131474	0.0109604	0.0241853	0.00584222
ENSG00000181577.16_10	-0.00428322	0.00185364	0.00647009	0.00506745	0.0063501	0.00936434	-0.00709347	0.00274056	0.00303391	0.019716	0.00789541	0.0559773	0.00139112	0.0114319	0.0293488	0.00808068	-0.00715303	-0.00624669	-0.000559772	0.0053174	0.0120067	0.00369964	0.00140897	-0.00242649	-0.00726861	0	0.00585783	0.00507501	0.246656	0.00861797	0.161295	0.0145117	0.00489825	0.0014594	-0.00178099	-0.000329747	0.000332519	0.0070855	0.0662506	-0.0427267	0.0120919	0.000996942	0.0322934	0.00907367
ENSG00000231881.2_10	-0.0104767	0.0146057	0.0189769	0.00582324	0.00987451	0.00977008	-0.00965933	0.00436408	0.0042564	0.0295434	0.0209391	0.0807	0.00192487	0.0165568	0.0245734	-0.0188979	-0.00818027	-0.00963331	-0.00519534	0.0105941	0.000118619	0.00154492	-0.0109523	0.0135193	-0.00605329	0	0.0113697	0.0149766	0.0362418	0.0429705	0.187354	0.00904487	-0.00560243	0.00246667	-0.00231368	-0.000417755	0.00057323	0.00373939	0.100816	0.0323769	0.0103748	-0.00584342	0.0370315	0.00961298
ENSG00000225096.3_10	-0.00668559	-0.000426487	-0.00347505	0.00904553	0.000617917	-0.00326786	0.0155566	-0.000755244	-0.0063176	-0.00115919	0.0163091	-0.00564286	-0.00288123	-0.0576564	0.00174809	-0.019713	-0.00030944	-0.00824523	-0.00350864	0.0108413	-0.00423375	0.00822526	0.00283674	-0.0101812	0.0109708	0	-0.00372654	-0.00558577	0.399742	-0.00346036	0.10094	-0.000344942	0.0078914	0.000160591	0.0207281	-0.00110752	0.000386671	-0.00530673	0.109298	0.101535	0.00696822	0.00431983	0.00745296	0.00460466
ENSG00000227706.4_12	-0.000492233	0.00188194	-0.0140168	-0.00218535	0.0102331	-0.00239756	0.00306666	0.00111477	-4.41663e-05	0.0308435	-0.00964961	-0.0096863	-0.00683725	0.00907102	-0.0146449	-0.0098463	0.00181859	-0.011636	0.00205888	0.013679	0.00762102	0.000848187	0.0104838	-0.00285932	0.00594159	0	-0.00696197	0.0120627	0.347553	0.0641902	0.110894	0.000854459	-0.0234484	-0.00533753	-0.00272401	-0.000438814	0.000483247	-0.0028989	0.124736	0.0579613	-0.0306203	-0.0055616	0.0119506	-0.00713796
ENSG00000230910.6_13	-0.0102487	0.000405903	0.00446479	0.0145697	-0.00134197	-0.000620298	-0.00294685	0.00141617	0.0029005	-0.0101402	-0.019909	-0.00762441	-0.0021337	0.0108749	-0.0112835	0.00049247	0.00383291	-0.00435224	-0.0045045	0.0115621	-0.000238628	0.0071705	0.000651723	-0.00241006	0.010065	0	-0.00556356	0.00828981	0.329238	0.0385265	0.143295	0.00216271	0.0084478	5.1654e-05	-0.00238819	-0.000433664	0.000322583	0.0187177	0.0862442	0.0413624	0.0136788	-0.00559847	0.0253041	-0.00615407
ENSG00000233237.8_9	-0.00800087	0.014826	0.0169387	0.00753568	0.00386573	0.0111703	0.00149392	-0.00267887	0.00285244	0.0368519	0.0285238	-0.0075068	0.000156877	0.0117545	0.00534718	-0.0137461	0.00436375	-0.00454491	-0.00803969	0.00679552	-0.00631669	0.00593085	0.00280956	0.000303585	0.0108348	0	-0.00545371	0.00114824	0.116076	0.0146539	0.165588	0.00141331	0.00698197	0.000152915	0.0137055	-0.000339277	0.000442037	0.0122868	0.122258	0.08705	0.0129738	0.00981994	0.0276655	-0.00694862
ENSG00000279289.1_8	0.015733	0.00093312	0.00646094	0.0155563	0.00769501	-0.00337583	0.00964528	0.00948077	0.00234528	0.056576	-0.0139218	-0.0109433	0.000438885	0.0167673	0.00493312	0.0347728	0.00355874	-0.00165856	-0.0126957	0.00790562	-0.00822319	0.00537376	0.0118696	0.011205	-0.00804073	0	-0.00530553	-0.0250799	0.0664427	0.00494364	0.218905	-0.0100899	0.00609119	-0.00699925	-0.00331499	-0.000434803	0.000650768	0.00822003	0.0832605	0.126359	0.0223628	-0.0183192	-0.0213025	-0.0126204
ENSG00000226453.4_12	-0.00342598	0.0142557	0.0207878	0.00723317	0.0035285	0.0104808	0.000919756	-0.000940636	-0.00804224	0.0349518	0.0252325	-0.0077539	0.000729116	0.00949914	5.92178e-05	-0.0179534	0.0015885	-0.00779827	-0.00508836	0.0141705	-0.00630437	-0.00698973	0.00170848	-0.00776693	0.0128066	0	-0.00628935	-0.0108106	0.400604	0.00897368	0.0936517	-0.00243009	-0.00837177	-0.00162879	-0.00232382	-0.000451177	0.00047904	-0.0146813	0.0440364	0.0874373	0.0104513	0.00941308	0.00970121	-0.00685764
ENSG00000234426.3_11	-0.00652505	0.0141511	0.0149699	0.00128574	-0.00141248	0.000181842	-0.00167467	-0.00207522	-0.0179261	0.0354205	0.0322518	-0.0089018	-1.73841e-05	-0.0945182	0.00543871	-0.0219496	0.00280982	-0.0103611	-0.00558337	0.00946219	-0.0065487	-0.0108561	0.00181419	-0.00290012	0.0197932	0	-0.00771566	0.0127342	0.302242	0.037716	0.106856	-0.00201767	-0.0109122	-0.000765758	-0.00287131	0.00193118	-0.0063881	0.00339778	0.0524454	0.114949	0.0226831	0.0139963	0.0262961	-0.0100931
ENSG00000271860.9_14	-0.0137934	0.0224252	0.0218763	0.0110483	0.00238996	0.0126813	0.0510391	-0.00314303	-0.0120277	0.0451914	0.0336962	-0.0102738	0.00170409	0.0141872	0.00187497	-0.0216346	0.0162134	-0.00677095	-0.0140935	0.0151615	-0.00596419	0.00780932	0.000997519	-0.010105	0.0179249	0	-0.0091838	-0.0142855	0.0474729	0.0370463	0.103117	-0.00875105	0.00298246	-0.000726493	-0.00279315	-0.00187458	-0.00290415	0.0177048	0.13862	0.113266	0.0260137	0.0131143	0.0357745	-0.0185273
ENSG00000203801.8_8	0.0189526	0.00296413	0.00804107	0.0204511	0.00976826	-0.000627484	0.0373747	0.0011384	0.00709033	0.00145456	0.02687	-0.0117869	0.000599329	0.0224195	0.00169484	-0.0202411	-0.0248184	-0.00976422	-0.00310098	0.0192177	0.0109435	0.00318945	0.00374848	0.0038603	0.0133137	0	0.0208239	0.022408	-0.0363784	0.0211817	0.0787607	0.00795831	0.0179496	0.00693669	-0.00274631	-1.07263e-05	0.000891407	0.0112956	0.120742	0.158377	0.0362221	0.0256396	0.053262	0.00278139
ENSG00000227502.4_11	-0.0055893	-6.79885e-05	-0.00447557	-0.0037557	0.00384328	-0.00304195	-0.00460535	0.000167972	0.00562828	0.0236884	-0.00414947	-0.0091875	0.000562269	0.0121651	-0.00387866	0.0180813	-8.01223e-05	-0.0117688	-0.00397396	0.00604982	-0.00440399	0.00225051	-0.00468485	0.0352915	0.0146424	0	-0.00699279	-0.0233004	0.463251	0.0373904	0.0952141	-0.00944754	-0.0115978	-0.00146435	-0.00287388	-0.000592179	0.000337272	-0.000587788	0.0275672	0.0389984	0.00929732	-0.00260389	-0.0212638	-0.00645969
ENSG00000236700.8_10	-0.00597654	0.0144105	0.0210697	0.006583	0.0121947	0.0107819	0.0278474	-0.000198911	0.0020709	0.0382967	0.0184122	0.103158	0.00543199	0.0145145	0.00244225	-0.0185692	-0.0166793	-0.00977147	-0.00620537	0.012121	-0.00129889	0.00210155	-0.00355039	-0.00604072	0.0149489	0	0.0149988	0.00979194	0.0702972	0.00580186	0.167838	0.00205538	0.0103409	0.00554254	-0.00235266	-4.17078e-05	0.000731503	-5.05756e-05	0.124558	0.0666181	-0.0207269	0.00484575	0.00322121	-0.00656739
ENSG00000231971.6_11	-0.00492351	0.0135696	0.0233822	0.00856341	0.00983627	0.0110299	0.00676309	0.000678256	0.00346828	0.013824	0.0259726	0.0287307	8.06443e-05	0.00262043	-0.00448721	-0.0157091	-0.01658	-0.010273	7.34718e-05	-0.015922	0.00134181	-0.00792809	-0.00655925	-0.00234127	0.016478	0	0.0129637	-0.00128328	0.337603	0.0392056	0.0733361	0.00170641	-0.00504454	-0.000193488	-0.00234081	-0.000179821	0.000554901	-0.0113682	0.0608093	0.0985726	0.020723	-0.00304025	0.000240395	-0.00596071
ENSG00000234147.4_11	-0.00598911	0.0128799	0.0148282	0.00386799	0.00130763	0.0121567	0.0245733	-0.00132688	-0.0117161	0.0364966	0.0205853	-0.00774471	-0.000163241	0.0117338	-0.0262326	-0.019858	-0.0179463	-0.0111545	-0.00312623	-0.00348396	-0.00402452	0.00389972	0.00208549	-0.00141058	0.00457476	0	-0.00659179	0.00418619	0.37593	-0.00120146	0.00110288	0.0014539	0.00736156	-0.000746032	0.0401813	-0.00015268	0.000868094	-0.00908354	0.114728	0.0891957	0.0116746	0.0125551	0.0093055	-0.00709061
ENSG00000196634.3_6	0.0233909	0.00588195	0.0196909	0.0427735	0.00986549	0.00199395	0.0171241	0.000767166	0.0107723	0.00888363	-0.00693572	-0.00761217	0.00106678	0.0262981	0.00578895	-0.0136093	0.00455536	0.0150524	0.00482179	0.0116233	-0.000586705	0.0252716	0.00996224	0.0636274	0.0265271	0	-0.00480251	0.0533627	-0.00900555	0.0661104	-0.0840957	0.0492833	0.0188453	0.0415576	-0.00289151	-0.000799614	0.000560322	0.0304985	-0.0387225	0.119768	0.0588862	0.0280601	0.0356552	0.0034322
ENSG00000203711.16_12	-0.00742305	0.00708739	0.0175914	0.00684719	0.0153037	0.0159796	0.0193763	-0.000763518	-0.00104465	0.0274387	-0.0159336	0.0796602	0.00140988	0.0124071	-0.0105124	-0.0265341	0.000450466	-0.0127263	0.00314212	0.003419	0.00508654	-0.000515034	-0.0145519	-0.00987134	0.0107919	0	0.0187502	0.0142059	0.347186	0.00224851	0.0708272	0.00350008	0.0109588	-0.00148376	-0.00314674	-0.000148684	0.000669775	-0.00284823	0.0138873	0.0613967	-0.0319555	-0.00436671	0.00477072	-0.0170197
ENSG00000224478.3_11	-0.00700195	0.0117255	0.032265	0.0139643	-0.0023631	0.0110414	0.00746237	0.00691393	0.00326727	0.000295051	-0.0282126	0.0956775	-0.00330867	0.0178337	-0.0124864	-0.0220819	0.0295398	0.0333731	0.0356242	-0.00956742	0.00434513	0.00326012	-0.0033767	-0.00572379	0.0191936	0	0.0205251	0.0258748	0.107805	0.0812275	0.0763015	0.00689	0.00931421	0.00148601	-0.00346324	-0.000715999	0.000517485	0.0139831	0.0108022	0.0477475	0.0137285	-0.00651405	-0.0028041	-0.0225423
ENSG00000270419.2_7	-0.0257987	-0.000421078	-0.00216266	0.00160256	-0.00118251	0.0116378	0.00878765	0.00365363	0.00160101	0.0373454	0.00276102	0.0906897	-0.00346871	0.0142633	-0.00369144	0.0406647	0.0168583	0.0223207	0.0126649	-0.0163939	0.0289868	0.0102721	0.0116107	-0.0134105	-0.00666091	0	0.0177941	0.0145686	0.178593	0.0156753	0.0867109	0.0292661	0.0027406	0.00962297	-0.00202732	-0.000374809	0.000521675	4.03535e-05	-0.0622166	0.0476093	0.0114167	0.00879757	0.0349612	-0.0182906
ENSG00000203688.6_11	-0.00560029	-0.00324206	0.00581208	0.00758577	0.00680182	-0.00237358	-0.00758543	-0.000910868	0.00359204	0.00105002	-0.0176619	-0.0120995	0.00371357	0.0166863	0.00073491	-0.0168033	0.0365047	0.0381087	0.0292999	-0.00145892	0.00454592	-0.00348924	0.00633974	-0.00720129	0.0101728	0	0.0102755	0.00950027	0.249896	0.0412978	0.16813	0.00188606	0.0140455	0.00171934	-0.00333362	-0.00072178	0.000434785	-0.00261393	0.071849	0.00248784	0.00968655	0.00285097	-0.0253988	-0.0279816
ENSG00000269155.2_8	-0.00687317	-0.00162539	0.000422133	-0.000358672	-0.00258764	-0.00377433	-0.00881169	0.00414385	0.00273815	-0.00176449	-0.016133	-0.0132338	0.000830816	0.0211515	-0.0057166	0.0332161	0.0310395	0.0289926	0.0279638	-0.00511659	0.0239754	0.00658142	0.0101053	-0.0121454	-0.00440979	0	0.0104315	0.0136414	0.239147	0.0286713	0.216556	0.0233083	0.0082686	0.00736915	-0.00312986	-0.000320109	0.000568985	0.00252042	0.0119545	-0.029537	-0.0211262	0.00302233	0.0146279	-0.0339704
ENSG00000198221.12_13	-0.0102995	-0.000918651	0.00621655	0.00848282	0.0211301	0.00774998	0.029732	0.00306045	0.00432861	0.0263911	-0.0105063	-0.0114808	-0.000976564	0.0141394	-0.00164135	0.0215253	0.0172674	0.0152563	0.0227329	-0.015181	0.00534486	0.000295294	0.00723348	-0.00486746	0.00487653	0	0.0172945	0.0136311	0.0634477	0.0222721	0.0872568	0.00261965	0.0121615	0.00737726	0.0481025	-9.34419e-05	0.000728676	0.0106572	0.108277	0.118521	0.0225478	-0.0109073	0.0240826	-0.0116494
ENSG00000223485.5_12	-0.00142751	-0.000216986	0.00575208	0.0114786	0.0050696	-0.00164602	0.00494658	-0.000153429	0.00542973	0.0156348	-0.00803708	0.0863671	0.00025635	-0.00638414	-0.0197941	0.0158165	0.0140786	0.0365793	0.0113103	0.000643546	0.00074208	-0.000704506	0.00943869	-0.00334743	0.00316729	0	-0.00680476	0.013525	0.392469	0.0462554	0.0999984	0.000986037	0.00229679	-0.00146068	-0.00264881	-0.000175492	0.000363546	-0.00138318	0.012737	-0.0256853	-0.0179362	-0.00141135	-0.00982632	-0.0134381
ENSG00000261795.1_8	0.0105415	-0.00332507	0.00351907	-0.00461513	-0.0042274	-0.00344284	-0.00283218	0.00611964	0.00301917	-0.00887943	-0.0155622	-0.0129082	0.000927685	0.000529998	-0.00986934	0.0266688	0.0298933	0.0425318	0.0333771	0.000439104	0.0169007	0.00473833	0.00649315	0.00644183	-0.00690673	0	-0.00506233	0.00852881	0.256622	0.0587817	0.209418	0.0145039	0.0123304	0.00363582	-0.00295598	-0.00050898	0.000458602	0.00134607	0.0248539	-0.0604658	0.00932408	-0.00810018	-0.0394106	0.0309024
ENSG00000249574.1_5	-0.00560117	-0.000785521	0.00460602	-0.00296706	-0.0022296	-0.00213761	-0.00793452	0.00722816	0.00327166	-0.00574893	0.00178042	0.0757698	0.000380615	0.0132106	0.0306236	0.0246565	0.0248956	0.0281374	0.0323788	-0.002041	0.0266242	0.00716361	0.000664727	0.0318281	-0.00461322	0	-0.00626548	0.0172383	0.131635	0.0516644	0.15758	0.0201688	0.00189722	0.00522608	-0.00213331	-0.000448992	0.000328336	0.000311317	0.00951594	-0.0179423	0.0147095	0.0035639	0.0111552	0.0198374
ENSG00000273230.1_8	0.0117708	-0.00064571	0.00329392	0.0110589	-4.92669e-05	-0.00235666	0.0127471	0.00426991	-4.96507e-05	-0.0120836	0.0133892	0.0692635	0.000167222	-0.0830159	0.0474269	0.0275282	0.0185537	-0.0150488	0.0168561	0.00485282	0.0207608	0.00226333	-0.0374025	-0.00367174	-0.00634425	0	-0.00661401	0.00644133	0.215197	-0.0534702	0.164606	0.0193534	-0.00739673	0.00307268	0.031213	-7.77072e-05	0.000462636	0.00666802	0.0168574	0.121289	0.0182879	-0.00636628	-0.0158938	0.0112064
ENSG00000273084.2_9	-0.0174009	0.00834842	0.00196728	0.00194148	0.00937413	0.00657573	-0.00588532	0.00340643	0.00314557	0.0178072	0.0104519	0.0493176	-0.000115774	0.0121833	0.0291209	0.0168592	0.00271195	-0.00627087	-0.00132973	0.00706684	0.0193646	0.00396622	0.00671045	-0.00626092	-0.00679774	0	0.0084725	0.00801308	0.182909	0.00331212	0.142006	0.0175258	-0.00273829	0.00555689	0.0260311	-0.000222108	0.000401181	-0.00313205	0.0181093	0.0322625	0.0172213	-0.00405406	0.0314537	0.0116506
ENSG00000229618.3_10	-0.0151703	0.0159343	0.0212557	0.00656072	0.0033637	0.00867749	0.00708255	-0.00146885	-0.00992965	0.0479986	0.0294411	0.00541946	0.00275523	-0.05631	0.00245746	-0.0174936	-0.0187464	-0.0148121	-0.00323053	0.00291215	-0.00419842	0.00719936	-7.39846e-05	-0.00923064	0.0155227	0	0.00860755	-0.00828833	0.206391	0.0265975	0.11145	-0.00187762	0.00973755	-0.00125537	-0.0026884	-0.000320719	0.000672467	0.0155425	0.141838	0.102811	0.0159349	0.00738919	0.000740275	0.0134284
ENSG00000228649.11_13	-0.0151205	0.0132265	0.010983	0.00492169	0.00560196	0.00906095	-0.008053	-0.0013779	0.0036641	0.0523427	0.0290108	-0.0100723	0.00596697	-0.074769	0.000661854	-0.0179266	-0.00180128	-0.0153565	-0.0069768	0.0129237	0.00757617	0.00224593	0.00153201	0.0053639	0.0170339	0	-0.00795305	-0.000409213	0.0844738	0.0384832	0.107084	0.00138882	-0.00572322	0.00286256	0.0441426	-0.000183167	0.00107535	0.010994	0.15256	0.127049	0.00848414	-0.00327795	0.0232954	0.0280644
ENSG00000223561.8_14	-0.00487733	0.00915537	0.0161308	0.00678537	0.00933885	0.00849116	0.0385368	-0.00423872	-0.000910723	0.0317268	0.0317294	-0.00871901	0.00282638	0.0151804	0.0068482	-0.0192936	0.00538663	-0.00253513	-0.0167049	0.0146912	-0.00268754	-0.001136	0.00582653	0.00172032	0.00247429	0	-0.00569808	-0.00787945	0.137501	0.0145274	0.120746	0.000928729	0.00575537	0.00221506	-0.00237505	0.00422534	-0.00302026	-0.0126831	0.106576	0.0925046	0.0115176	0.0114128	0.0318066	0.0248511
ENSG00000214870.11_12	-0.006283	0.0150751	0.0177203	0.00491654	0.0056287	0.012943	0.00955686	0.000410151	0.00220958	0.016132	0.0315203	0.00595154	0.00170339	0.0153953	-0.00602709	-0.0160433	0.0105563	0.000522535	-0.0112871	0.0170089	0.00391207	0.000233613	0.00746952	-0.00509171	0.00464499	0	0.0134124	0.0143573	0.0794328	0.0127599	0.104365	0.0011783	0.00292394	0.00412346	-0.00214198	0.00318992	-0.00374797	0.017685	0.123143	0.0976593	0.0264323	0.0123667	0.0322605	0.0156033
ENSG00000281332.1_6	-0.00732899	-0.00226845	0.00128792	-0.00318903	-0.00344741	-0.0044557	-0.00909639	0.00117002	0.00526931	-0.000522803	0.00181269	-0.00958451	0.000339183	0.0188271	0.000378077	0.0279509	0.00862041	-0.00892794	-0.00414238	0.016084	-0.00206771	-0.000214213	0.00942306	-0.00956984	0.000266122	0	0.01394	0.0100271	0.270623	-0.0618201	0.16019	-0.00244604	-0.0242493	-0.00687718	-0.00275712	-0.000238576	0.00057905	-0.00337156	0.0199734	0.130731	0.00097408	0.00542429	0.0629372	0.0206205
ENSG00000281103.4_10	-0.00468617	0.0101443	0.0173459	0.00756939	0.00473176	0.0112613	-0.00514555	0.000620822	0.00321236	0.0367479	0.0280161	-0.00850417	0.00226154	0.0110438	0.00204274	-0.019468	0.0283215	0.0283805	0.0271953	-0.00639429	0.0024431	-0.00100891	-0.000743925	0.0169102	0.00202349	0	0.0146493	0.014386	0.142856	0.0538159	0.0633683	0.00277301	-0.00933253	0.00289276	-0.00209269	0.00175671	-0.000153916	0.0165278	0.0957305	0.0831502	0.019469	0.00515491	-0.0189846	0.0191023
ENSG00000188185.13_10	-0.00868362	0.0105988	0.0123236	0.00267878	0.00542553	0.00791264	-0.0062238	-0.00103386	0.00348055	0.0327685	0.0227986	-0.00795069	0.00136268	0.00833247	-0.010118	-0.0144193	-0.00466881	-0.00869644	0.000230248	0.000307659	0.00496102	-0.00135671	-0.00923669	0.000649157	0.00362411	0	-0.00659176	0.00643336	0.308218	9.46172e-05	0.0978516	0.000169158	0.0104459	-0.00489365	-0.00216663	-0.000288441	0.000440019	0.0112861	0.109962	0.0851187	0.00653614	-0.00136202	0.0226914	0.0133551
ENSG00000260997.1_8	0.0115448	-3.35716e-05	-0.00174256	-0.00249855	0.00080204	-0.00180296	0.00804597	0.00215653	0.00201176	-0.00801285	0.00203698	0.0607825	0.000161105	0.0104681	0.0477158	0.0259869	0.0164494	0.0305546	0.0146367	-0.0113839	0.000725355	3.65335e-05	0.00832122	-0.00795243	-0.00425637	0	-0.0060375	0.00674868	0.277529	0.0532853	0.113854	0.000947661	-0.00441449	0.00057511	-0.00202515	-0.000318112	0.000286841	-0.00349523	0.0174546	0.014031	0.00668519	0.00344222	-0.019409	0.0201765
ENSG00000232956.10_9	-0.0124007	0.0120036	0.000219899	0.00167637	0.00849473	0.00641705	0.00736858	0.00300358	0.00411197	0.0311482	0.0163584	0.0234298	-0.00157421	0.00625528	0.0357724	0.0151203	0.0119065	0.0152684	0.0130494	-0.0102649	0.0010897	-0.00119984	0.0071613	-0.00324953	0.00134206	0	-0.00589313	0.00714303	0.242233	-0.0307836	0.0924773	0.00343117	-0.00294512	0.000455724	-0.00185432	-0.000206715	0.000379828	0.00841932	0.0540914	0.0995203	0.00496597	0.0038226	0.01603	0.0151926
ENSG00000233539.5_10	-0.00336451	-0.00216612	0.0128342	0.00292411	0.0130297	-0.00219169	0.00793668	-0.0014559	-0.00179156	-0.0127003	0.0236508	-0.0107814	0.00395025	0.0145294	0.0036482	-0.0202639	0.0142826	-0.00103998	0.0193741	-0.021294	-0.00685705	-0.0128607	0.000259808	-0.00293919	0.0210445	0	-0.00979765	-0.0116637	0.335439	0.0768406	0.0875135	-0.00374929	0.00661606	-0.000587427	-0.00294015	-0.000786885	0.000371264	-0.00631301	0.0192619	0.0643228	0.0197888	0.00440506	-0.013562	0.0155687
ENSG00000205628.5_11	-0.00445283	0.000769939	0.00440119	-0.00248489	0.0095195	-0.00156009	0.0110223	0.000485325	-0.00988493	0.0406606	0.0281043	-0.00952457	-0.00463818	0.0114793	-0.0161511	-0.0171308	0.0141992	-8.41126e-05	-0.000878077	-0.013901	-0.00366576	0.00951482	0.00171599	0.0143997	0.017973	0	0.0141014	0.00946563	0.156271	0.0435128	0.0875314	0.00248038	0.0032899	0.00150015	-0.00235767	0.00581826	-0.00127407	-0.00134574	0.11727	0.0981918	0.0145918	0.00757661	-0.0160928	0.0740344
ENSG00000231427.6_9	-0.00535835	-0.000684445	0.00287498	-0.00154628	0.00757196	-0.00190987	0.0249381	0.000964646	-0.0119193	-0.0116341	0.0304877	-0.00775346	-0.000677434	-0.0551349	0.00460011	-0.0127855	0.00582269	-6.85323e-05	-0.00138583	0.0107205	-0.00252043	-0.00232325	0.00578395	-0.00402943	0.0164537	0	0.00476815	-0.0117831	0.265399	0.080498	0.103316	-0.00483265	0.0173491	0.000195516	-0.00248259	0.0047391	-0.000517061	0.00686627	0.111163	0.0300716	0.0164461	-0.00171316	-0.00199694	0.0585164
ENSG00000273142.1_8	0.00737752	-0.00419117	-0.00665593	-0.00217849	0.00534377	-0.00190007	-0.00940996	0.0022716	0.0029305	-0.000194855	-0.00384849	-0.00685667	2.99561e-05	0.0101895	0.0465432	0.0221461	0.0169574	-0.00881286	0.014945	0.00837398	0.0226652	0.00501761	0.00681505	-0.00290368	-0.00567478	0	0.00926373	0.0100716	0.274066	0.0114289	0.147621	0.0189348	-0.0165811	0.00763699	-0.0017523	-0.000165744	0.000412265	0.00306856	0.0125684	0.0858338	0.00850735	-0.000475702	0.00056484	0.0102664
ENSG00000243144.7_11	-0.00545112	0.012193	0.0213007	0.00585962	0.00598895	-5.50325e-06	0.0116902	-0.00050711	-0.00837213	-0.00687845	0.032394	-0.00721088	0.00174008	0.0132776	0.00376497	-0.0162751	0.0091422	-0.000579393	-0.00319764	0.0192883	-0.00211499	-0.00064276	0.0022849	-0.00548878	0.00821565	0	-0.00613569	-0.00207001	0.274727	0.0445342	0.0856824	0.00254771	0.00772885	3.94901e-05	-0.00229276	-0.000108647	-0.00167361	0.0136187	0.0289798	0.0784939	0.0209223	0.00603062	0.028503	0.0279919
ENSG00000228742.11_10	-0.0035772	-0.00189914	0.00546085	0.0114268	0.0111676	-0.000978515	-0.000725161	-0.00129338	9.03947e-06	0.0307128	0.00734194	-0.00805345	-5.76111e-06	0.0087499	0.000256217	-0.0145024	-0.0169274	-0.00558241	0.00153798	-0.00285881	0.00383656	-0.00126399	0.00583395	-0.00178282	0.000696591	0	-0.00584045	0.00804674	0.303437	0.00996263	0.0941162	-0.00199	0.0111611	-0.00272098	0.0263764	-0.000275329	0.000510446	-0.00549051	0.097382	0.0920632	0.017074	-0.00397415	0.0247793	0.00852158
ENSG00000273270.1_8	-0.00895702	-0.00452672	-0.00139042	0.00234554	0.000913101	0.00108624	-0.0139608	0.00253025	-0.00183288	0.049257	-0.00495875	-0.0118157	3.49757e-05	0.0138964	0.0273102	0.0193507	-0.0149927	-0.0139666	-0.00160418	0.0110175	-0.0064176	-0.00382145	-0.0352811	-0.00298668	-0.00947027	0	0.0105292	0.00881763	0.209929	-0.0363762	0.182392	0.000854976	-0.00810671	-0.00459577	-0.00236739	-0.000200313	0.000529658	0.008155	0.111428	0.151097	-0.0162054	0.017144	-0.0236431	0.00941715
ENSG00000242588.7_12	-0.0107894	0.00331138	0.0011852	0.00221845	0.00382217	0.0105887	0.00686582	1.09843e-05	0.00338027	0.0314967	0.0254145	0.00566844	-0.000137696	0.0149969	-0.00987832	-0.0162647	0.00587529	-0.00507754	-0.00910793	0.0141779	0.00579345	-0.00167776	-0.0080922	-6.38166e-05	0.0106034	0	0.0090101	0.00716739	0.115736	0.0430493	0.182732	0.00158415	-0.00964816	-0.00170204	-0.00192244	-0.000202306	0.000647476	0.0125378	0.112183	0.0999186	0.00153115	0.00996684	0.0103156	0.0123196
ENSG00000271344.1_8	0.0117374	-0.00606493	-0.0195567	-0.0125573	0.000320903	-0.00319154	0.00920975	0.00242714	0.0016351	-0.0130602	-0.00256552	-0.0101739	0.000538212	0.017576	0.0567166	0.0493908	-0.0157746	-0.0180811	-0.00708037	0.015678	0.00357909	-0.0130261	0.010989	0.0337529	0.0189076	0	0.0112452	-0.0151543	0.328799	0.0475781	0.0901745	-0.00441208	0.00717836	-0.00205243	-0.00281681	-0.000544171	0.000312605	-0.0028565	-0.0207227	0.0340283	0.0172862	0.00435039	-0.0164581	0.0130125
ENSG00000273329.2_9	-0.0209427	0.00101947	0.00314627	-0.00110447	0.00728676	0.00767431	0.00190567	0.00140426	0.00284853	0.0336711	0.022261	-0.0092311	-0.000205674	0.0140031	0.0211468	0.00806469	-0.0206823	-0.00830304	-0.00538724	-5.27081e-05	0.00211882	-0.00156194	0.00790505	0.0168493	0.0079418	0	0.0103501	0.010507	0.154641	2.05512e-05	0.163884	-0.00201793	-0.0105174	-0.00117922	-0.0023069	-0.000271696	0.000543259	0.0147885	0.0965428	0.116585	0.0147897	-0.00424107	-0.00369421	0.00975372
ENSG00000271204.1_10	0.0116621	0.000242529	0.00387397	0.00392193	0.0118826	-0.00257961	-0.0179956	0.00401319	-0.000564598	0.0359993	0.0296977	0.0650343	0.000384946	0.0132028	0.00702895	0.023795	-0.0171418	-0.0085963	-0.00542167	0.0135931	-0.000214165	0.00746279	0.00893678	-0.000310229	-0.00736266	0	-0.00550541	-0.00899925	0.167537	0.0412336	0.129784	-0.00693745	0.00949658	0.000770016	-0.00203231	-0.000240352	0.000484943	0.00978103	0.017076	0.0862467	0.0227238	0.00792953	0.0151456	0.0132524
ENSG00000273319.1_8	-0.00915654	-0.00396997	0.00155027	0.0012283	0.00603145	0.00550946	-0.0197589	-0.00089307	0.00169217	0.0260111	0.0229094	0.0806899	0.000310223	0.0111573	0.0128996	0.0216203	0.0128959	0.0365001	0.0101903	-0.0140926	-0.000426446	0.00257375	0.00718068	-0.000718034	-0.00370405	0	-0.00800017	-0.0103146	0.240005	0.0513624	0.158516	-0.00613095	-0.0222219	0.000426257	-0.00234304	-0.00055067	0.000319184	0.010393	0.0258979	-0.0204205	0.0124176	0.00119519	-0.0124926	0.0184225
ENSG00000281189.1_4	-0.00663242	0.0143162	0.00381612	0.00743059	-0.00387643	0.0139131	0.000389132	0.00622293	0.00317274	0.00451715	0.00593706	-0.00981313	0.000364633	0.0192721	0.0539997	0.0459194	0.0056404	0.048321	0.000641698	-0.0159031	0.00811902	0.00268611	0.000485517	0.065502	-0.00492782	0	0.019873	0.0136294	0.203706	-0.0668958	0.12957	-0.00207652	-0.00234115	0.000720587	-0.0023617	-0.000173236	0.000562607	0.00285827	0.0227564	0.0432672	-0.0195619	0.00050357	0.0435087	0.0231276
ENSG00000261455.1_6	-0.00703868	-0.000717699	0.00371177	0.00527363	0.000293324	0.0103451	0.0117297	0.0046518	0.00303798	0.0306602	-0.00326561	0.0570943	7.93062e-06	0.0121725	0.0160176	0.0288255	0.00728903	-0.00741958	-0.0024853	0.0106318	0.0254394	0.00621036	0.0101851	-0.00483504	-0.00602885	0	0.00963673	0.0108371	0.177227	0.0125994	0.135212	0.0248938	0.00186927	0.00834826	-0.00166483	-9.71434e-05	0.000468371	0.00681822	-0.00400022	0.099525	-0.0275584	-0.0125253	0.0363208	0.008754
ENSG00000234722.5_10	-0.00410416	0.000701551	0.00503128	0.00254786	0.00982935	-0.00190582	0.0226107	-0.00130587	-0.00840512	0.0011994	0.0194108	-0.00777573	-2.19629e-05	0.00867803	0.000818346	-0.0142555	0.0103483	-0.0101077	2.24876e-05	0.00160121	0.00502947	-0.000784769	0.00307316	-0.00572564	0.00266595	0	-0.00661319	0.00928258	0.311915	0.0378055	0.0939845	0.00161481	-0.00617626	-0.00393329	0.0110502	-0.000336874	0.000407145	-0.00387747	0.103959	0.0763094	0.0134468	0.00440638	0.0104664	0.00896248
ENSG00000204876.5_10	-0.00519906	-0.00392192	0.00183008	0.00696671	0.00338608	-0.00123289	-0.00559088	0.00184858	0.0044102	-0.0106167	0.0175476	-0.00845311	-2.05879e-05	-0.0559764	0.00136903	-0.0117982	0.012592	0.0333108	0.0100513	-0.0126354	-0.000166596	0.00141007	0.00602603	-0.000166516	0.0146848	0	-0.00502494	0.00812586	0.354216	0.0451019	0.1692	-0.00214079	-0.00832491	-0.000848095	-0.00257306	0.00207547	-0.00162804	0.00274222	0.0996951	0.0231923	-0.0143678	0.00385416	-0.015123	0.00819457
ENSG00000243479.3_4	-0.00663308	0.00301476	0.00180071	-0.00153319	-0.00107168	-0.00244595	0.0276199	0.00332427	0.00612072	0.0299197	0.0212158	-0.00974627	0.000298226	0.0147661	-0.0111196	0.019984	0.0180188	0.00309547	0.0141845	-0.0186815	0.00332592	0.00716899	0.00217584	-0.00933816	-0.00795874	0	0.0118472	0.0140103	0.304952	-0.000647909	0.0737977	0.0257443	-0.0028252	0.00506751	-0.0025028	-0.000486221	0.000494973	0.00182295	-0.0181138	0.0855996	0.0262914	-0.00217991	0.0256551	0.00396594
ENSG00000253853.3_11	-0.0126897	0.00893832	0.00510153	0.00631911	0.000605098	0.0168705	-0.00476745	-0.00645106	-0.022042	0.0603145	0.0340286	-0.0117346	0.00268347	-0.0711778	-0.014327	-0.0191234	0.0269986	0.0087472	0.026804	-0.0115726	-0.00670865	0.0110211	0.0006923	-0.0126997	0.0232437	0	0.013748	0.00637903	0.205779	0.0481195	0.121928	0.00364555	-0.00600753	0.000129369	-0.003494	-0.000634891	0.000717699	0.0227328	0.116134	0.0884788	0.012143	-0.00832245	-0.0263599	-0.0274039
ENSG00000253230.11_13	-0.0075606	0.00832278	0.0102888	0.010827	0.0128031	0.0073127	0.0343505	0.000876314	0.00351671	0.0283771	0.0226639	-0.00634529	-0.000353278	0.0124196	0.000131993	-0.0124137	0.0060317	0.0121745	-0.00857934	0.0115548	0.0014058	-0.00101238	0.0050574	-0.000516934	-0.00533985	0	-0.00520018	0.00935765	0.151988	0.0493695	0.119952	0.0111368	-0.00314567	0.00723885	-0.00176955	-0.000322013	0.00043542	0.0153323	0.0768774	0.0838159	0.0151729	-0.00387132	0.0450953	-0.0160518
ENSG00000251191.8_9	-0.005316	0.0116118	0.0280579	0.0101048	0.00540007	0.0131315	0.00350503	0.000269997	-0.00460104	0.00203254	0.011129	0.01981	0.000637319	0.0159245	0.0019607	-0.0148441	-0.018159	-0.0121632	-0.00505202	0.0141869	0.000798655	0.000156037	-0.000136795	0.00464126	0.00735031	0	0.0142098	0.0150338	0.304831	0.0437385	0.101523	0.000624949	0.00670061	-0.00440643	-0.00252386	-0.000215236	0.000534696	0.00488835	0.0244848	0.0828957	0.0219166	-0.00264445	0.0100159	-0.013868
ENSG00000253490.5_8	-0.00637965	0.0104382	0.0192054	0.00694266	0.00283428	0.0105429	-0.00111121	-0.00286782	0.00364058	0.0342975	0.0224426	0.0219488	2.8383e-06	-0.0342903	0.00146809	-0.0148106	-0.0123786	-0.0105465	-0.00453506	0.00453206	0.00261222	0.00195014	0.00615872	0.00835226	0.00626551	0	0.0101316	0.00882251	0.191814	0.0354348	0.15234	0.00346675	-0.00223863	0.000622261	-0.0024179	0.00122783	-0.00310761	0.0139167	0.101114	0.0764392	0.018698	0.0103467	0.0044578	-0.0159801
ENSG00000253642.6_10	-0.0040645	0.013034	0.0194611	0.00577835	0.000484851	0.0113428	0.000633628	-0.00217906	-0.0125694	0.0426638	0.0272374	0.0638516	-0.00595235	-0.0657502	-0.00540889	-0.0235525	-0.000136411	-0.00931001	-0.00627394	0.0160783	-0.00127669	-0.00189595	-0.00210016	-0.00418574	0.00194822	0	-0.00850291	0.00935095	0.303013	-0.000445908	0.0953653	-0.00375817	0.00144028	-0.00300701	-0.00317828	0.00181272	-0.00456611	-0.0131596	0.0175679	0.112018	0.0170127	0.0160864	0.0238007	-0.02085
ENSG00000253123.4_11	0.0149288	0.000417679	0.00518668	0.00209181	-0.00644107	-0.00246239	0.0265628	0.00250001	0.00283533	-0.0127128	-0.00108025	-0.0112595	0.000432042	0.023953	-0.0146105	0.0218337	0.0014189	0.0120979	-0.0121932	0.0232501	0.000947544	-0.00353461	-0.00257381	-0.00127419	0.00407515	0	-0.00672304	0.0114697	0.0550946	0.0592618	0.234932	0.00237741	0.00392951	-0.00342146	-0.00256343	-0.000159009	0.000670059	0.00791318	0.0885285	0.0768261	0.01506	0.00797937	0.0285821	-0.0050101
ENSG00000253161.7_12	-0.00281926	0.0163618	0.0165565	0.00720345	0.00239187	0.0103652	0.00603849	-0.00126544	-0.000867324	0.0315586	0.0266495	0.0227456	0.000666671	-0.06554	0.000914213	-0.0148851	0.00197497	-0.00993202	-0.00361989	0.00975617	0.00486264	-0.00012126	-0.00350784	-0.0017676	0.011844	0	-0.00655529	0.0133504	0.340203	0.0256668	0.0627899	0.00585494	-0.0189474	0.0060955	-0.00249937	-6.92497e-05	0.00068144	0.0206049	0.0194029	0.101672	0.0111571	0.0109201	0.0253711	-0.00173822
ENSG00000254290.3_11	-0.0021327	-0.000912552	0.00219962	0.00584908	-0.00451531	-0.0025118	0.0115529	-0.000608914	0.00359695	-0.000356385	-0.00197359	-0.00929855	0.000561917	0.0131594	0.0289555	0.022424	-0.00155196	-0.00797797	-0.000166644	0.0149342	-0.00260586	-0.00122233	0.0100892	-0.00929852	-0.00718391	0	-0.00594622	0.00937974	0.376503	0.046737	0.113338	0.00100571	-0.000637156	-0.00235607	-0.00275601	-0.000293685	0.000380253	-0.00380813	0.0200637	0.0441948	-0.028522	-0.0216944	0.0453007	0.00817964
ENSG00000253361.3_13	-0.00716202	0.00140614	0.012848	0.0139167	6.28501e-05	-0.00285037	-0.00845481	0.000685943	0.00440914	-0.0102259	0.00734661	-0.00777898	-0.00125195	0.00669581	0.009976	-0.0174989	-0.00276833	-0.00436681	-0.00584959	0.0130046	-0.000441343	-0.00024899	-0.0294546	0.0326854	0.0131957	0	0.0109314	0.0110885	0.307332	0.0179246	0.0908125	0.000642526	0.0119944	0.00449904	-0.00251834	0.0022322	-0.00359692	0.0123436	0.0847466	0.0876363	-0.0119896	0.00207918	0.0236776	0.0084295
ENSG00000253802.2_10	0.0100565	0.00406813	0.0106076	0.0256853	0.0161699	-0.00051096	0.041045	0.00332333	0.00351387	0.0061481	0.0439396	-0.00671806	0.000505953	0.0205447	0.00767472	-0.0172491	-0.0143826	-0.00723959	-0.00358409	0.0166854	0.00561671	0.00451458	-0.000281539	0.00213628	0.00964325	0	-0.00818738	-0.0124003	0.252503	0.125733	-0.0769924	0.000831217	0.0159062	0.0020521	-0.00263674	-0.000615341	0.000699913	0.00948145	0.0239412	0.0920509	0.0330652	0.0136358	0.00351475	0.0287875
ENSG00000255366.1_10	0.0170246	-0.0043539	-0.00823104	-0.00493704	-0.0026933	-0.00424645	-0.00087796	0.002225	0.0053364	-0.00988465	-0.00780556	-0.0112061	0.000517564	0.0224729	-0.0139601	0.0365442	0.00703755	0.02395	-0.0112403	0.0245828	-0.000678757	-0.0108318	0.0105655	-0.00317616	-0.00569871	0	-0.0055121	-0.00870898	0.181835	0.05926	0.192287	-0.00114338	0.00577942	0.000116745	0.0219997	-0.000445744	0.000535092	0.0103574	0.0258643	0.026578	0.0110327	0.000661922	0.0150498	0.0234189
ENSG00000253688.2_12	-0.00731328	-0.00359189	0.00595178	0.00612036	-0.00503867	0.0124591	-0.000251136	0.00466188	0.00606321	-0.00116274	-0.00322232	0.0911111	-0.00287494	0.0228713	-0.00182229	0.0327624	-0.000544108	0.0224149	-0.0137508	0.0131161	0.00472622	-0.0031984	0.0181118	-0.0079832	0.0111859	0	-0.00628589	0.0191574	0.179154	0.0216048	0.128898	0.00435497	0.0156377	0.00293799	-0.0032086	-0.000235777	0.000386364	-0.00283652	-0.00529348	-0.0221983	0.0158677	0.00879311	0.00600427	0.0482699
ENSG00000253369.4_13	0.00314441	0.000207846	0.00284527	-0.0030328	0.00998176	-0.00308073	-0.00389758	0.000158239	-0.000368156	0.00271767	0.0169946	-0.00910601	-0.000162154	0.0132429	0.00541479	-0.015574	-0.0174922	-0.0135867	-0.00292659	0.0057648	-0.00230811	0.00116302	-0.00102059	-0.00147938	0.00156449	0	0.00562697	0.0126114	0.332125	0.0599748	0.173045	0.00156784	0.00183034	-0.00108351	-0.0027824	-0.000626871	0.000480021	0.0010697	0.0886286	-0.0472453	0.00306168	0.00273641	0.00285832	0.0248989
ENSG00000246430.9_13	-0.0058228	0.00443202	0.00867919	0.00452299	0.00347547	0.00776352	9.14753e-05	-0.00514685	0.00225834	0.0369316	0.0252845	-0.00835209	0.00367815	0.00873134	-0.00860033	-0.0166198	0.0202323	-0.00225483	-0.00152633	0.0066365	5.44268e-05	0.00920704	0.00766878	0.00435067	0.0141659	0	0.0117144	-0.00618547	0.151651	0.0460753	0.105017	0.00193914	0.0103626	0.00233218	-0.00201717	-0.000421403	0.000561829	0.00301289	0.100152	0.0782416	0.0149819	0.0115427	-0.00349316	0.0538112
ENSG00000205293.5_8	-0.00563011	-0.00290134	0.0142504	0.00207968	0.00867184	-0.000926688	-0.00423795	-0.000411144	-0.000279937	-0.011741	0.0252364	-0.00844412	7.51801e-05	0.0100182	0.00249621	-0.0129712	-0.0111496	-0.00631015	0.000216644	-0.00700504	-0.00451515	0.00631981	0.000144144	-0.00330048	0.009005	0	-0.00370181	-0.0170885	0.433237	0.0697074	0.151413	-0.00532264	0.0042158	-0.00122562	-0.0028739	-0.000495766	0.000280202	-0.00617165	0.0562502	-0.00936277	0.00868297	-0.00227012	-0.0232127	0.0232331
ENSG00000254377.8_10	-0.00530581	0.00332854	0.00304367	0.00939905	0.0091644	0.00307768	0.0325003	0.00058035	0.0027908	0.0302904	0.0234785	-0.00655732	-0.00159741	0.0152723	-0.0114611	-0.00965064	0.00739855	0.0108378	-0.00691931	0.013834	0.00587593	-0.00132648	0.00610648	-0.00107766	-0.00586267	0	-0.0049638	0.0108026	0.0627444	0.0591842	0.134922	0.000372785	0.00610403	0.00150436	-0.00166807	-0.000339021	0.000487063	0.0114347	0.0806509	0.0874514	0.0154887	0.00534054	0.0413128	0.0599474
ENSG00000246145.1_9	-0.0181229	0.00975239	0.00248201	0.00136093	-0.000579808	0.01433	0.00789714	4.3546e-05	0.00317008	0.0186562	-0.00791018	-0.00996788	0.000250448	0.0186196	-0.00413492	-0.00715065	0.00622726	-0.00636724	-0.011669	0.0128769	-0.00284983	0.0116758	-0.0134303	-0.00842698	0.00917822	0	-0.00607014	-0.0140858	0.0900547	0.00121891	0.224643	-0.00691123	0.00712136	0.000413156	-0.00281913	-0.00045578	0.000684342	0.0136069	0.104408	0.0287805	0.0114855	0.0127999	0.0360549	0.092286
ENSG00000260838.3_10	0.0122211	-0.0044865	-0.0102257	-0.00421835	-0.0158975	-0.00247009	-0.00599171	0.0013341	-0.000776325	-0.0131989	-0.00390461	-0.010118	0.00029215	0.0190285	0.00156336	0.0243645	0.00515459	0.0189412	-0.00913745	0.0154852	-0.00437139	0.00669737	0.00767575	-0.00167581	-0.00511533	0	-0.00357561	-0.0167234	0.154198	0.0838189	0.218218	-0.0039234	0.00970751	-0.00311651	0.0272677	-0.000409651	0.000417795	0.00443656	0.0261454	-0.0130391	0.0146358	0.00550675	0.0473097	0.0809367
ENSG00000253636.1_8	0.01186	-0.00829407	-0.0162031	-0.00561668	0.0051941	-0.00238278	0.00852089	0.00274415	-0.000570854	0.00155739	-0.0102327	0.00690442	0.000383263	0.0143386	-7.4706e-05	-0.0111973	-0.0203438	-0.0140383	-0.0027265	-0.00248976	-0.00241391	-0.00969621	0.00836087	0.000208841	0.0203996	0	-0.00578932	-0.00803342	0.14933	-0.00167325	0.249462	-0.00278226	0.00677931	-0.00130374	0.0467739	-0.000436014	0.000440905	0.0111271	0.0370387	0.0921095	0.016082	0.00672269	-0.0240829	0.0851223
ENSG00000253339.4_11	0.0148276	0.00185093	-0.00326286	-0.00462849	-0.00603881	-0.00453099	0.00710322	-0.000941657	0.00488675	-0.0152896	-0.00365149	0.0125804	0.000888943	0.019481	0.00946123	0.0231851	-0.0136663	-0.0156694	-0.00811019	0.0185719	0.00593506	-0.00343893	0.0024024	-0.0123601	0.0108994	0	-0.00537906	0.011284	0.25239	0.0666149	0.104268	-0.00184117	-0.0196154	-0.00657912	-0.00294507	-0.000325556	0.000576786	0.0286741	0.0440909	-0.00918539	0.0190273	-0.00887127	0.0115321	0.0853426
ENSG00000249395.4_9	-0.00515314	0.00235106	0.00884943	0.00483555	0.000780471	0.00682117	0.00263098	-0.000496057	-0.0101005	0.0325529	0.0244243	0.0257138	0.00238565	0.00847153	0.00106323	-0.0180908	-0.0149831	-0.00876315	-0.00304423	0.00940953	-0.00427798	-0.00177151	0.00268855	-0.00727487	0.00745127	0	-0.00597326	-0.00976568	0.388914	0.00327338	0.0322458	-0.0043367	-0.0042542	-0.00115887	0.0398203	-0.00102107	0.000764853	0.0062601	0.0489775	0.0903188	-0.0150674	-0.000458836	0.00367893	0.060541
ENSG00000254300.1_7	-0.00551704	0.00688408	0.00788742	0.0175147	0.00967242	0.00087818	0.0111324	-2.59035e-05	-0.00164718	0.0392241	0.0494743	-0.0105345	0.00317113	0.0161237	0.00394581	-0.0216037	0.00640758	-0.00422523	-0.0138869	0.0232355	-0.00693703	0.00668325	0.00727889	-0.0059392	0.0106623	0	-0.00714914	-0.0194632	0.10787	0.0750329	0.127607	-0.00713061	-0.0057672	-0.004334	-0.0025694	-0.000275861	0.000769522	0.000371814	0.0215821	0.114103	0.0045945	0.000203462	0.00977272	0.119878
ENSG00000261618.2_10	0.010562	0.000163765	-0.00715766	-0.00240556	0.00152313	-0.0014563	0.00825608	0.00481064	0.00577864	-0.00252018	-0.00531334	-0.0106619	0.000351437	0.011274	-0.00358592	0.0241791	0.00939685	-0.00996376	-0.000416466	0.0016161	-0.00525282	0.00910138	0.00906963	0.00155204	0.00999459	0	-0.00341003	-0.0142078	0.167273	0.0337456	0.26609	-0.00416155	-0.000393663	-0.000729015	-0.00225531	-0.000379232	0.000463532	0.0144458	0.109032	-0.0186437	0.00584386	0.00734739	-0.0171303	0.0891639
ENSG00000272138.3_10	-0.0176844	0.0176712	0.0157141	0.00370074	0.000120587	0.0164584	-0.00287122	-0.00065094	0.00629058	-0.0137415	-0.0269151	-0.00903175	-0.0106775	0.016122	-5.25697e-06	-0.024825	-0.0249401	-0.014543	-0.00766427	0.0183098	0.00665977	-0.0124234	-0.00510618	-0.00126393	0.0134474	0	0.0163064	0.0130604	0.186045	0.00582588	0.0960658	-0.00422219	0.00851347	-0.00575119	0.0501399	-0.000370046	0.000702325	-0.0118078	0.105029	0.0973806	0.00594142	0.0161023	0.0319226	0.0702342
ENSG00000249328.3_11	-0.0102582	0.0261049	0.0244215	0.00841042	0.0154751	0.0173149	0.0167087	-0.000808645	0.00122981	-0.00390891	0.0232802	-0.0118582	0.00380496	0.0264974	0.00331858	-0.023204	0.00911843	-0.0083174	-0.00672921	-0.0120131	0.00583878	0.000645136	-0.00161445	-0.00403905	-0.00270907	0	0.0210028	0.0117345	0.0606727	-0.00626573	0.118617	-0.00360594	0.00696301	-0.00963004	-0.00304106	-0.000100294	0.000974744	-0.0100284	0.0488574	0.134742	0.0124304	0.0153373	0.0433864	0.0811031
ENSG00000253898.1_6	0.00893415	-0.00272404	-0.0129975	-0.0105019	-0.00409272	-0.00160554	-0.0103075	0.00294521	0.00512229	-0.0100922	-0.00325568	-0.00804772	0.00016253	0.00900207	-0.0116726	0.0131729	0.00856544	0.0268201	-0.00140205	0.00225812	-0.00382389	0.00737954	-0.000167208	-0.00473342	0.0199336	0	-0.00425374	-0.00523468	0.467984	0.0569891	0.105757	-0.00302605	-0.0133497	0.000729736	-0.00218328	-0.000477326	0.000167308	0.025691	0.0047232	-0.0217571	0.0148523	-0.00545409	-0.0135887	0.0671515
ENSG00000253154.4_11	-0.00738702	0.00759778	0.0122789	0.00305972	0.00964024	0.00985009	0.000297858	-0.000834775	-0.00233157	-0.00743684	0.0274432	-0.00623492	-5.36596e-05	0.0104304	0.00199588	-0.0140996	-0.00130763	-0.0016656	-0.00516653	-0.00292618	-0.00587635	0.0020764	0.000988302	-0.008761	0.0161906	0	0.0102058	-0.0201801	0.413467	0.0415421	-0.0397984	-0.00686871	0.00255242	-0.00610724	-0.00246123	-0.000400829	0.000456364	-0.00651717	0.082746	0.0776279	0.0160837	0.00817318	-0.00223017	0.0603487
ENSG00000248858.7_10	-0.00692871	0.00181408	0.00943935	0.00955925	0.00423563	-0.0033602	-0.00361317	-0.00106227	0.000900362	0.0666709	0.0376602	-0.0119729	0.00271938	-0.0867088	0.00192404	-0.0196722	0.00786742	-0.00808825	-0.00290282	-0.00310414	-0.0065284	0.0107145	0.00553762	0.00314533	0.0177958	0	0.0134988	-0.0106158	-0.0449284	-0.00377166	0.134672	-0.00182236	0.00214945	0.000939292	0.0527484	0.00323578	-0.0059139	0.0217353	0.129671	0.149472	0.0162583	0.000670678	0.0380638	0.0888153
ENSG00000260368.1_10	0.0154888	-0.00211042	-0.00531501	-0.00262805	-0.00534354	-0.00151558	-0.0282643	0.00437489	0.00125974	-0.00541133	-0.0245034	0.100309	0.000558406	0.0141128	0.0253812	0.0522605	0.0322339	0.0439606	0.0175721	-0.0132468	0.00504098	0.000196945	0.0114064	-0.0123599	-0.00764998	0	0.0198276	0.00135752	0.137024	0.00986364	0.0761713	-0.00349154	-0.00970609	-0.00559508	0.0478122	-0.000413476	0.000442825	0.000131586	-0.0186441	0.0402804	0.00901181	0.0109346	0.00636143	0.0750983
ENSG00000261087.1_8	0.00963358	-0.00343037	0.00442478	-0.00197108	0.0016832	-0.0021268	0.00802654	0.00241609	0.000463551	-0.00154543	-0.0115034	-0.00744542	0.000227782	0.0121808	-0.011193	0.02956	0.000524313	-0.000632699	0.000653703	-0.0182659	0.00553219	-0.00770748	-0.00256523	0.0292667	-0.00804433	0	0.0107469	-0.00917436	0.242077	0.0125313	0.181089	-0.00183367	0.00458774	-0.000655061	-0.00191989	-0.000295053	0.000429027	0.00474737	0.0285634	0.0892284	0.00479949	0.000147274	0.0153267	0.0623636
ENSG00000253669.4_9	-0.00905084	0.0119838	0.0156678	0.0059077	0.000243813	0.0101851	0.00862059	0.00633389	0.00366945	0.0215737	-0.0135943	0.0813257	0.00268256	0.0087769	0.0283692	0.0229529	0.00383046	-0.0015358	-0.0036884	0.00929782	0.014144	0.00429459	0.00627248	0.0248427	-0.00538913	0	0.0096641	0.00857461	0.123426	-0.0409386	0.120439	0.00535332	-0.00270931	0.00176674	0.032238	-2.3102e-05	0.000526091	0.00056023	0.0462696	0.0402357	-0.0128299	0.0122257	0.0329068	0.0619498
ENSG00000253877.6_9	-0.00572529	0.00165729	0.00443525	0.0132089	0.0116129	-0.00202192	0.0338584	-0.00132896	-0.00268602	0.0361619	0.0345914	-0.00936032	-0.000288943	0.00960203	-0.0161848	-0.0158821	-0.0198714	-0.0102321	0.0013422	0.00919492	-0.00516711	0.0053562	0.00274462	-0.00550019	0.00838956	0	0.0104843	-0.0188905	0.20815	0.0424259	0.067496	-0.0071722	-0.00255678	-0.0031254	-0.00234002	-0.000454682	0.000458537	-0.00574778	0.135294	0.105016	0.0146427	0.00667335	-0.0244424	0.0733004
ENSG00000254339.6_9	-0.0065749	-0.000679737	-0.00334939	-0.00567947	0.00178565	-0.00199251	-0.00742898	-0.000710924	0.00082434	0.0339978	0.0365627	-0.00777168	0.000104121	0.00927794	-0.0154801	-0.0188746	-0.0177313	-0.0111414	-0.00319575	0.00202992	-0.00287056	0.00576503	0.000646081	-0.00584245	-0.00101086	0	0.00823853	0.00938052	0.448002	0.0742668	-0.039662	-0.00389951	-0.009449	-0.0068941	-0.00269753	-0.000598874	0.00034686	0.0156974	0.0308824	0.0444366	0.0139307	0.00319355	-0.0164374	0.0751978
ENSG00000249917.3_10	-0.00578239	0.0203815	0.0179737	0.0089716	0.00260119	0.0174498	-0.00247893	-0.00159178	-0.010085	0.0261253	0.0294635	-0.00864963	-0.00012388	-0.0147645	-0.0144893	-0.0204317	0.00907615	-0.00748356	-0.00529884	0.0220474	-0.00717208	0.000624303	0.00982031	-0.00431682	0.0181811	0	0.0141253	0.00699585	0.0350666	0.0608287	0.177916	0.00241359	0.00576248	-0.000149092	-0.00223592	-3.52009e-05	0.000932987	-0.0078918	0.0529939	0.112646	0.0223368	0.0157149	0.0343489	0.0824204
ENSG00000272384.2_9	-0.0174226	0.00912797	-0.000146524	0.00260837	0.00140458	0.00911337	0.0105256	0.00153216	9.52072e-06	0.011785	-0.0126144	0.0377232	-9.05397e-05	0.013864	0.0112858	0.0261541	0.00647805	0.0154843	-0.00732614	0.011971	0.01756	0.00618543	0.00901752	-0.00923307	-0.00663507	0	-0.00430454	0.0085336	0.260095	0.0122078	0.135546	0.0217352	0.00552597	0.00321856	0.0323087	-8.10658e-05	0.000396299	-0.00497985	-0.0181954	-0.0245986	-0.0234034	0.00112128	0.0349842	0.0671892
ENSG00000245149.6_11	-0.0169614	0.00991362	0.0016992	0.00122916	0.00565151	0.00719683	0.00391458	-6.70392e-05	0.00492866	0.0324604	0.0282608	-0.00656452	1.57524e-05	0.0146467	-0.0122179	-0.0110938	-0.00793291	-0.0125671	-0.00474897	-0.000400614	-0.000371891	-0.00746646	-0.00650774	0.0126309	-0.00784289	0	-0.00637823	0.01215	0.194173	0.0100386	0.14341	0.00129961	0.00594961	0.0011702	-0.0019547	-0.000371306	0.000480935	0.0106767	0.102592	0.0978495	0.0120491	-0.00727827	0.0222294	0.0565634
ENSG00000245164.10_12	-0.00935542	0.0116946	0.0223624	0.00888248	0.00362085	0.0110512	0.0476717	-0.00196712	-0.0133765	0.0524782	0.0322417	-0.00932652	0.00465461	0.012199	0.00281456	-0.0208299	-0.0236311	-0.0138085	-0.00282788	-0.000928598	-0.00540143	0.0112969	0.00479616	-0.0117069	0.00520663	0	-0.0105499	-0.0101237	0.105678	0.0280897	0.105115	-0.000132047	0.013941	-0.00139151	-0.00263236	0.00561731	-0.00331246	0.0198598	0.136307	0.0699783	0.0174448	-0.0046374	-0.00307892	0.0696218
ENSG00000254166.4_11	-0.004801	0.0102985	0.0137965	0.00558083	0.00311507	0.0076517	0.0133951	-0.0008321	-0.00744376	0.0330902	0.0194431	0.00516422	-0.00466031	0.00761923	-0.00103458	-0.0103878	-0.0131703	-0.00855936	-0.00237663	0.00459241	-0.00244343	0.00605561	-0.000337982	-0.00527899	0.00872918	0	0.00824538	-0.00581838	0.269975	-0.00253238	0.0918016	0.00138528	0.00848314	-0.000925058	0.00995316	-0.000274912	0.000363899	-0.000956018	0.100411	0.0770627	0.0141419	-0.00385482	0.00790011	0.050509
ENSG00000282961.1_4	0.0162962	0.00185694	0.00442995	0.0145809	0.00143708	-0.00174531	0.00962459	0.00160827	0.00784233	0.00285566	-0.00668579	0.0444394	0.000277838	0.0220104	-0.00184584	-0.00967116	0.0123948	0.0237336	-0.00632098	0.014817	0.00147853	0.0189634	0.00766425	0.00707852	0.0354253	0	0.00573062	-0.00351978	-0.0400487	-0.113497	0.258832	-0.00286534	0.0238947	0.00350089	-0.00253062	0.00733657	-0.000464305	-0.00340937	0.168937	-0.0453839	0.0126841	0.0236497	0.0402102	0.126974
ENSG00000249859.14_10	-0.0106785	0.0115405	0.0104713	0.00430477	0.00506438	0.00619528	-0.00131493	-0.000127226	-0.00359722	0.0338754	0.0155578	0.0554692	0.000634472	-0.0497931	-0.0100774	-0.0139241	0.0125203	0.00326204	0.0139098	-0.000554307	0.00444238	-0.00059733	-0.00660407	-0.00352095	0.009051	0	0.00911658	0.00699876	0.255248	-0.0197356	0.0828294	0.00132022	0.00412728	0.00239008	0.0324022	-0.000150129	0.000347379	0.000278768	0.102895	0.0805139	0.00819952	0.00794413	-0.0124949	0.0513007
ENSG00000280055.2_7	0.0103485	-0.00266558	0.00352137	0.0121065	0.0139714	-0.00176258	-0.0144631	0.00383603	0.000364343	0.0281054	0.0217726	0.0767671	0.000253936	0.0142318	-0.00983295	0.0238705	0.0210963	0.0260148	0.0207977	-0.00523481	0.00514319	-0.00111289	-0.0205391	-0.0046407	-0.00309331	0	0.011521	0.0101388	0.143755	0.0587224	0.132924	-0.00127435	0.00854046	-0.00125481	-0.00170595	-0.000377015	0.000423373	0.00444213	0.0221152	0.00094888	0.0209424	-0.00459022	0.00582838	0.0662412
ENSG00000229140.12_17	-0.013774	0.0149062	0.0176455	0.0077627	0.00389811	0.00827404	0.0392561	-0.0013808	-0.0090722	0.0397087	0.0279291	0.00528211	0.00329609	0.0127889	0.00175245	-0.0172881	-0.0198778	-0.0113892	-0.00384839	0.012606	-0.00394884	0.00636659	0.000601789	-0.00684169	0.0165007	0	-0.00770063	-0.0121552	0.06034	0.0664085	0.110894	-0.00357447	0.0123014	-0.00171482	-0.00230159	0.0053799	-0.00227081	0.010782	0.131742	0.0854219	0.0173783	0.0104215	0.00499442	0.0628083
ENSG00000254101.8_11	-0.0105891	0.0153288	0.0182939	0.00160513	0.00281616	0.0145773	0.016436	-0.00178074	-0.0120046	0.0547289	0.0259834	-0.0097551	-0.00284601	-0.0248701	-0.00577893	-0.0209611	0.0119762	-0.00326175	0.00883112	-0.00846161	-0.00611273	-0.00507294	0.00527141	-0.00396763	-0.000441732	0	0.0159172	-0.00958289	0.159213	0.0119855	0.0870047	-0.000758319	0.0144031	0.000171441	-0.00288507	-0.00162715	0.000769331	-0.00892086	0.139988	0.106951	0.0212386	0.0107043	-0.026063	0.0768808
ENSG00000253288.2_11	-0.00876835	-0.0016705	0.00423787	0.0131879	0.000605542	-0.00236557	-0.00796835	-0.00668844	-0.0161653	0.0193302	0.0233818	-0.0105502	-0.00846505	0.013714	-0.0138989	-0.0259762	0.0324565	-0.00172076	0.0375131	-0.00931317	-0.00232974	0.00738989	0.00418585	-0.0124236	0.00194688	0	0.0149846	-0.0118634	0.185906	0.0515278	0.137788	-0.00643651	0.00761022	-4.29425e-05	-0.00313426	-0.00161624	0.000706247	-0.00849739	0.0770746	0.0923681	0.0133378	-0.00666141	-0.0271972	0.0960701
ENSG00000259891.1_10	0.0105023	0.000915423	0.00393419	0.0035241	0.0159846	-0.00217384	-0.0211412	0.00318556	0.000977132	0.03233	0.0175119	0.0223906	0.000320069	0.0157363	0.0271348	0.0248194	0.0138909	-0.012148	0.00846143	0.00444249	-0.00232771	-0.00216316	-0.0341869	0.0187081	0.00833553	0	-0.00878225	0.00879626	0.168136	-0.0427508	0.131438	0.0024476	0.00771118	0.00437908	0.0330813	-0.000152257	0.000501382	0.00743329	0.0129962	0.0826791	0.0185996	0.00441671	0.00917197	0.0634882
ENSG00000253266.1_8	-0.00252203	-0.00273862	0.00545718	0.0158956	0.000108197	-0.00344862	-0.0221694	0.00712029	0.00286262	-0.013178	0.00680718	0.0636612	0.000768419	0.0186376	0.060824	0.0282231	0.0396031	0.0445322	0.0439738	-0.012988	0.0279084	0.00750423	-0.0115034	-0.00367235	-0.00817139	0	-0.011235	0.0175662	0.115237	0.0783897	0.0480684	0.0218733	0.016641	0.00939803	-0.00296552	-0.000631932	0.000415258	-0.00225844	-0.0135808	-0.0264214	0.005448	0.00341631	-0.0159793	0.0964245
ENSG00000261655.1_9	0.00838822	-0.00273141	0.00265559	-0.00280464	-0.000195864	-0.00178364	0.0103393	0.00630182	0.00255245	-0.00735996	-0.00594861	0.0852206	0.000331749	0.00770754	0.0492008	0.0306767	0.0259122	0.0266727	0.0288835	-0.00762996	0.0269818	0.00582943	0.00839507	-0.00639914	-0.00697957	0	-0.00568463	0.00789832	0.119608	0.0098403	0.1654	0.0201384	0.0128161	0.00487825	0.0364936	-0.00037255	0.000247854	-0.00329835	0.00716308	-0.0429579	0.0129784	0.00630743	-0.0106606	0.0680385
ENSG00000253716.8_12	-0.00433053	0.002958	0.00296538	0.0101305	0.0117947	0.00806484	-0.0020518	0.000912592	0.00574577	0.032895	-0.00950951	0.00528144	-0.00444112	0.00826331	0.0521395	0.0262923	0.00405608	0.000783426	-0.000875071	-0.00803952	0.00145639	0.00133491	0.00830824	-0.00759696	0.0185696	0	0.0112284	0.0126072	0.328297	-0.0399999	-0.0250561	0.00562314	0.00705558	0.00518184	0.0385174	-0.00016315	0.000366896	0.000884168	0.0172749	0.104024	-0.0217487	0.002912	0.0238366	0.0625088
ENSG00000254389.3_7	-0.00685912	-0.000164944	0.00177218	0.0113511	-0.00644489	0.000907233	7.72663e-05	0.00208884	0.00287412	-0.010566	-0.00308905	0.00457957	6.1062e-05	0.0114064	0.0498307	0.0265856	0.0133917	0.0224506	0.0100378	-0.0129879	0.00384526	0.00447845	0.00785858	0.0311815	-0.00597201	0	0.01164	0.0123007	0.283097	-0.0146427	0.0898237	0.0157921	0.00604124	0.00777745	-0.00186057	0.00231216	-0.00155689	-0.00361576	0.0136428	0.0303758	0.00430468	-0.00215059	0.0158034	0.0562217
ENSG00000281769.1_5	-0.00709205	-0.00280628	0.00339245	-0.00327025	-0.000181411	-0.00196064	0.0174571	0.00416579	0.00587998	-0.00893035	0.0172769	-0.0110223	0.000920373	0.0171118	-0.0105672	0.0233577	0.026904	-0.00180685	0.024949	-0.00178672	0.00858754	0.00323509	0.00782814	-0.0069926	-0.00832531	0	-0.00499932	0.00649935	0.215315	0.0962679	0.213161	0.0149709	0.00835215	0.00283097	-0.002749	-0.000668778	0.000388814	0.00825566	0.0285197	-0.0563344	0.0232905	0.00379014	0.00635397	-0.0145648
ENSG00000232104.5_12	-0.0153892	0.0156637	0.0120219	0.0087151	0.00140403	0.012082	0.0320285	-0.00322897	-0.0133478	0.0425617	0.0302731	0.0865883	4.66118e-05	0.0159439	0.00495363	-0.0210535	0.00958745	-0.0060847	-0.00446901	0.00879232	-0.00730199	-0.00152907	0.00834819	-0.00749059	0.00211736	0	-0.0106052	0.0158598	0.0569628	0.0248925	0.0841387	-0.000422159	0.00536564	-0.00591124	-0.00254098	-0.000438891	-0.00561008	0.0188974	0.108925	0.113112	0.0137076	0.0147149	0.0267992	-0.00732517
ENSG00000236924.3_10	-0.0238712	0.0207571	0.0159672	0.00730131	0.00119086	0.0143687	-0.00213092	-0.0020237	0.00652645	0.0349854	0.0236908	-0.00769929	-0.0014478	0.0186525	0.0018523	-0.0210071	0.00410706	-0.00974831	-0.0125613	0.018419	0.00498778	-0.00149978	-0.0262575	-0.00796837	0.00466369	0	0.0134991	0.0138924	0.369745	-0.0018912	-0.000428646	-0.00219535	0.0110165	-0.00696464	-0.00300112	0.00311875	-0.000366982	-0.00718717	0.0250555	0.135288	0.00773107	-0.0074869	0.00704347	-0.0105093
ENSG00000224854.3_7	0.0128846	-0.00137056	-0.00208562	-0.00300161	0.0209499	-0.0016188	0.0612985	0.00403889	0.00515626	-0.00712795	0.0372683	-0.0101341	0.000461626	0.0202889	0.028157	0.0495847	0.0315633	0.0509029	0.0236958	-0.0090322	0.00805416	9.80516e-06	0.0110513	0.0640293	-0.000759312	0	0.0189781	0.0203165	0.228651	0.0627685	0.0242665	0.00280176	0.0123322	-0.00155337	-0.00262641	-0.000576799	0.000701604	0.0192629	-0.0530144	-0.0492559	0.00715335	0.0165826	0.00458419	-0.0207907
ENSG00000260947.1_8	0.00920984	-0.00301235	-0.013572	-0.00309243	-0.00428282	-0.00239513	-0.00743337	0.00274712	0.00361177	-0.0134979	0.00460574	0.00944162	0.000486715	0.0141376	0.0421775	0.034904	0.0222835	0.0360889	-0.00294004	-0.0151323	-0.00646617	0.0069699	0.0116306	-0.00245394	-0.00183919	0	-0.00704872	-0.0193384	0.179653	0.0123762	0.213145	-0.00737278	0.00108265	-0.000515186	0.0392302	-0.000311158	0.000419217	0.00112034	0.0473414	0.043526	-0.00390567	-0.0017799	0.0159163	-0.00696855
ENSG00000227388.3_11	0.00424412	-0.00041271	0.00330451	0.0104549	0.0045338	-0.00187643	0.00596104	-0.000714363	0.00362023	0.0373708	0.0220703	0.0587346	-4.02564e-05	0.0104674	0.0227535	-0.0133393	-0.00878995	-0.00685799	-0.00707635	0.00683907	0.00469809	-7.46985e-05	-0.00673897	0.000376337	0.0092906	0	0.00792713	0.00368416	0.191801	-0.0332544	0.122438	0.00112758	-0.00646645	3.89648e-06	0.0313338	-0.000252528	0.0003709	0.00731447	0.095547	0.093091	0.0161655	0.00926777	0.00561379	-0.00441327
ENSG00000281649.3_11	-0.0124119	0.0125075	0.00360156	0.00483896	0.00819723	0.0105908	0.00458788	-0.000159046	0.00335851	0.0436933	0.0299206	0.0763076	-0.000182564	0.0149644	-9.733e-05	-0.010652	0.00760073	0.0114176	-0.00543958	0.0184577	-0.00143031	0.00905639	-0.00301428	0.00158845	-0.00641627	0	0.00989418	-0.00374675	0.0784167	-0.0648224	0.147714	0.00171121	0.00739534	0.00272517	-0.00212601	0.00355047	-0.00134042	0.0178765	0.124457	0.119534	0.0135696	-0.00169116	0.0196571	-0.00921581
ENSG00000238113.7_8	-0.00592132	0.00110433	0.00416795	0.0121562	0.00931615	-0.000138263	-0.00406559	0.00210198	0.00272199	0.0191479	0.0212996	-0.00841263	-6.33471e-05	0.00723908	0.000919898	-0.00828827	0.00822056	-0.00424428	0.00871959	-0.00831943	-0.00022948	-0.00792112	0.00593313	-0.00619789	0.0120814	0	-0.00617578	-0.00747448	0.377191	0.0342319	0.0846336	-0.000169116	0.0085749	-0.000659627	-0.00249778	-0.000383526	0.000483446	0.0128398	0.0913115	0.0450379	-0.0277007	-0.00366929	0.0398328	-0.00656014
ENSG00000229422.2_8	-0.00811087	0.000680231	-0.0038939	-0.00377338	-0.0160084	-0.00404295	-0.00321292	0.00124567	0.0043474	-0.013272	0.00210439	-0.0105958	0.000498435	0.0204108	-0.000402884	0.0425929	-0.0214728	0.0173868	-0.00435859	0.0192019	0.0340653	0.0079725	0.0111482	-0.00787842	-0.00802792	0	-0.00626873	0.0150724	0.226996	0.0592927	0.156078	0.029118	0.00810884	0.00730428	-0.00226482	-0.000394629	0.000375745	-0.00262106	-0.0248165	0.0372491	0.0157407	0.00298578	0.0546074	-0.00790742
ENSG00000233086.8_13	0.0225595	0.00692267	0.00917966	0.00922127	0.0189815	-0.00160633	0.00888764	0.00229776	0.00163996	0.00783557	0.0445525	0.0482468	0.0007459	0.0176622	0.00252103	-0.0195299	0.0185966	-0.00192881	-7.88545e-05	-0.000342606	0.0034944	0.01681	0.00997858	0.0080258	0.0191454	0	-0.00570967	-0.0100046	-0.0408241	0.0356257	0.0267733	0.00113867	5.22459e-05	0.00463559	0.0671263	-0.000514774	0.00064293	0.0271856	0.156399	0.072669	0.0308547	0.0199913	0.045132	-0.0041911
ENSG00000269994.3_11	-0.00484418	-0.0031278	0.0033477	0.00471803	0.0055776	-0.00243891	0.0220218	-0.00438969	0.00440874	0.0378733	0.0243447	-0.00915178	0.000635559	-0.0682017	0.00214295	-0.0167018	0.000161176	-0.0100843	-0.00590351	0.0114431	-0.00134269	-0.00131054	0.00594944	-0.00641101	0.00104331	0	-0.00536495	0.00376475	0.338315	0.0314071	0.131945	0.000259934	-0.00366579	0.00172943	0.0374773	-3.35968e-05	0.000660132	-0.00550742	0.0451658	0.101077	0.014991	-0.00534561	0.00463273	-0.00941662
ENSG00000237372.5_12	-0.00685692	0.00857056	0.0206134	0.00793784	0.0197192	0.0146944	0.00531035	-0.00427073	0.00123071	0.0249447	0.0269746	0.0371328	0.000651718	0.0179788	0.000649414	-0.0196501	0.0179225	0.0255345	0.0181242	-0.00918215	0.00248437	-0.00103475	0.0038339	-0.00158272	0.00228298	0	0.0228378	0.0115497	0.109775	0.0603281	0.108361	0.00440319	-0.00785181	-0.00113504	-0.00258726	0.00140345	0.000738272	0.0072876	0.0455189	0.104821	0.0015592	0.0114493	-0.0145831	-0.00845073
ENSG00000237422.3_12	-0.00668952	0.0156029	0.0158204	0.00392262	0.00472066	0.0118495	-0.0080669	-0.00284238	-0.00253392	0.0690887	0.0269717	0.103104	0.00130633	-0.0701966	-0.00531209	-0.0192085	0.009237	-0.0030758	0.0218531	-0.0149785	0.0067843	-0.0007909	0.0079946	0.00263244	-0.00234298	0	-0.0111378	0.00748791	0.0679462	0.0136676	0.145935	-0.00390538	-0.0111971	-0.00948304	-0.00304942	-7.51178e-06	0.000829903	0.0113828	0.131503	0.1148	0.0115239	0.0141167	-0.0021592	-0.00501102
ENSG00000254876.5_9	-0.0063644	0.00884311	0.00362793	0.00623878	0.00695037	0.0148141	-0.0114664	-0.00806252	0.00379418	0.057881	0.029079	0.00662661	0.00480107	0.0203789	-0.0100921	-0.0305563	-0.00590339	-0.00608615	-0.0218388	0.013569	-0.00414469	-0.001448	-0.00964419	-0.000407611	-0.00852584	0	0.0129582	0.0067313	0.0671356	-0.000328079	0.194837	-0.000118621	-0.00971774	-0.0106271	-0.00303078	-0.000507636	0.000677231	0.0266282	0.0921966	0.152959	0.0245455	0.0102448	0.0395625	-0.0105333
ENSG00000237461.3_12	-0.0080389	0.0247815	0.0208713	0.00925082	0.0039271	0.0150248	0.0464496	-0.00563129	-0.0178559	0.0561476	0.0336193	-0.00960186	-7.59702e-05	-0.0581456	0.00193134	-0.0282563	0.00191597	-0.00639247	-0.0150222	0.0143556	-0.0031992	4.635e-05	0.00129313	0.00687658	0.0153828	0	0.0142112	0.00953501	0.10698	0.0215493	0.115644	-0.00396066	-0.00981315	-0.0102912	-0.00303376	-0.00015104	0.00113621	0.0212916	0.109391	0.115368	-0.0149628	0.0033063	0.0359451	-0.0109428
ENSG00000270332.4_11	-0.0144509	0.00878274	0.00293312	0.00241451	0.00571647	0.0145155	-0.0042764	-0.00206039	0.00458626	0.0562006	-0.0103784	-0.0109878	8.85476e-05	0.0146916	0.00309793	-0.0184181	0.00682142	0.00870881	-0.0102648	0.0238282	-0.00467074	0.0111968	0.00998025	0.00443079	0.0256365	0	-0.00673704	-0.0109287	0.0895964	0.00797778	0.154106	-0.00430302	0.000715912	-0.000919174	0.0573717	-0.000485279	0.000473722	0.00267376	0.152859	0.0486637	0.00260281	-0.0143246	0.0302384	-0.0138506
ENSG00000234323.10_12	-0.00563473	0.0165076	0.0188905	0.00876457	0.0039216	0.0117916	0.00931124	-0.000262393	-0.00810178	0.0355819	0.0297943	-0.00737441	0.00272623	0.0119413	0.00281775	-0.0176844	0.00603318	-0.00517205	-0.00950401	0.00949209	-0.00424836	-0.00440419	0.00358839	0.0115343	0.0140554	0	0.0115238	-0.0107531	0.143559	0.0358912	0.102155	-0.000406346	0.000918398	-0.00107457	-0.00232561	0.000950946	-0.0037256	0.00656484	0.125691	0.100523	0.0150955	0.0115447	0.0281479	-0.00735412
ENSG00000231528.3_7	0.0149987	-0.00176281	-0.0123916	-0.0014227	-0.00439321	-0.000114782	0.00892083	0.00342073	0.00406278	-0.0077666	0.00424199	-0.0120686	0.000333647	0.0167707	0.0525463	0.0236531	0.0234535	0.0402171	0.0232365	-0.00185525	0.0042157	0.00396412	0.00453179	-0.00379592	-0.00331604	0	-0.00748351	0.0137944	0.110596	0.0320314	0.203222	0.0111435	0.00779035	0.0065298	-0.00235572	-0.000242764	0.000610467	0.00992698	0.101573	0.0531633	-0.0233755	0.00556755	-0.0106758	-0.00530075
ENSG00000232850.3_7	-0.0217375	0.00439709	0.000657979	0.0015983	-0.00159436	0.0104927	-0.00475136	0.00422826	0.00240246	-0.0139848	-0.00382062	0.0989109	0.000370612	0.0218715	0.0476335	0.0374174	0.00914606	0.00479252	-0.00407418	0.0170549	-0.00177976	0.00330001	0.0115617	0.0335441	-0.00754992	0	0.0133111	0.0172013	0.115628	0.0166004	0.159212	0.00692638	0.00259371	0.000508805	-0.00240691	-0.000368509	0.000418775	-0.00402581	0.0140128	0.0165695	0.0080376	-0.00316984	0.0390475	-0.00611887
ENSG00000233901.8_11	-0.0113162	0.00881409	0.0175361	0.00458961	0.00802533	0.00836182	-0.00327433	0.00204758	0.00197554	0.0302305	0.0155498	-0.00796862	-0.000100311	0.0104862	0.0134854	-0.014631	0.0112647	-0.0078854	0.000714455	0.00290806	0.00479853	0.00212241	-0.0069807	-0.0035669	-0.00685042	0	0.011201	0.0111414	0.293194	0.01447	0.06554	0.00607378	0.00891606	0.0081462	-0.00206007	-0.000206604	0.000539585	0.00553462	0.0890757	0.0993649	0.0105995	0.00426352	-0.000123262	-0.0046583
ENSG00000204054.14_11	-0.0109271	0.0203267	0.0174378	0.00486856	0.010355	0.00941792	-0.00277699	0.00674675	-0.00043564	0.049501	0.0228193	0.0697016	0.00220423	0.012176	0.0192257	-0.0203957	0.0178239	-0.00957991	0.000218195	-0.00279798	0.00674724	-0.00201625	-0.0382786	-0.00264245	-0.00625031	0	0.0131186	0.0120728	0.105576	-0.0455112	0.133369	0.00686072	-0.0103691	0.00232887	0.040269	0.00362981	-0.00153173	0.00230104	0.120005	0.108637	-0.00371196	0.00212692	0.0185539	-0.00733118
ENSG00000227619.3_11	0.000460965	-0.00262715	0.00303905	0.0125976	0.00370759	-0.00190184	-0.0014802	0.00212897	0.00464788	-0.0104301	-0.00435257	0.0322241	0.000134546	0.0121539	0.0414381	-0.00956623	0.0158398	0.019176	0.000219222	-0.0122996	-0.000784091	-0.000762716	0.00479665	-0.00667547	0.00241646	0	0.00960466	0.0111332	0.317537	0.0195544	0.0992097	0.00364822	0.0121094	-0.000970091	-0.00285871	-0.000298501	0.000315929	-0.00130276	0.0767843	0.0315497	0.0103765	-0.0159208	0.00667833	-0.00435152
ENSG00000196979.1_10	0.0147014	0.000445287	0.00467255	0.0132056	0.00294543	-0.00109356	0.0258213	0.00681896	0.00362228	-0.00934224	-0.0128048	0.131838	0.000453314	0.0181889	0.0471234	0.0311841	0.0223313	0.0364212	0.0266293	0.00294308	0.00728613	0.00617793	0.00293271	0.0071468	-0.00395041	0	0.012499	0.0194969	-0.0341848	0.0184699	0.224943	0.00572282	0.0133648	0.00750979	-0.00245003	0.0043251	-0.0017166	0.00120086	0.0525847	-0.0239926	0.0180193	0.00863818	-0.012677	-0.00568319
ENSG00000275329.1_9	0.00366456	0.000674514	0.00313686	-0.00381042	-0.00727036	-0.00232653	0.0141	0.00497176	0.00253516	-0.0092722	0.00297149	0.0988134	-0.0109379	0.0110823	0.057095	0.0313946	0.0191232	0.0294749	0.0203251	-0.0120349	0.0260733	0.00663401	0.0109681	0.0314856	0.0168121	0	0.0159126	0.0144395	0.0738649	0.00954507	0.14808	0.0197225	0.00601929	0.00445117	-0.00245426	-0.000395586	0.000439944	0.00438044	0.00682146	-4.604e-05	0.0160879	0.00411076	0.00355686	-0.00685379
ENSG00000237886.2_8	-0.00845811	0.000894957	0.0116417	0.0081524	0.00478575	0.0167254	0.00242006	0.00934749	0.00631271	0.0351165	-0.0107291	0.0472757	0.00049755	0.0180844	0.0416856	0.0358135	0.0291255	0.00438837	0.0386229	0.00346786	0.0371788	0.0112797	0.0161888	-0.00679973	-0.0045555	0	0.0211185	0.0222991	-0.00915885	0.0582269	0.0484621	0.0328154	0.00604567	0.0180103	-0.00256993	-0.000251616	0.000752691	0.00603947	-0.0117418	0.11121	0.0328448	-0.0157645	0.0270301	-0.00327426
ENSG00000279141.4_9	0.0120258	0.000105493	0.0032526	0.0126378	0.000828864	-0.00182013	0.010707	0.00405871	0.00421811	-0.000755243	-0.0139856	0.0739051	-0.000725654	-0.0227086	0.0326528	0.0192407	0.0175082	0.0304016	0.0170606	-0.00595652	0.0207233	0.00675003	0.0084242	-0.00685326	0.000922884	0	0.00900376	0.0103423	0.193224	0.045709	0.147737	0.0193149	0.00365112	0.00581483	-0.00204929	-0.000128472	0.00039366	-0.00235611	0.0141444	0.0378367	0.00460862	-0.00518332	-0.0238312	-0.00160218
ENSG00000198454.2_6	0.010262	-0.00453516	0.00197214	-0.00577368	-0.000749436	-0.00302958	0.0146897	0.00725193	0.00345625	-0.00182552	-0.00790515	0.0507764	0.000626503	0.0187627	0.0561077	0.0374709	0.0421265	0.0354307	0.0367159	-0.0026546	0.0341323	0.0104505	-0.00661488	-0.00982205	-0.00605133	0	0.0134678	0.0183936	0.0992939	0.0729844	0.110585	0.0248822	0.00944454	0.00895215	-0.00278656	-0.000486346	0.000405066	-0.00341259	-0.00880711	-0.00590405	0.0215914	-0.00442204	0.0112714	-0.00601843
ENSG00000233117.4_11	-0.00571093	0.00249308	0.0142793	0.00715803	0.00960675	0.0134927	0.0113441	-0.00645959	0.00328368	0.0420118	-0.0246263	-0.0103765	7.54945e-05	0.00809866	-0.00399582	-0.0226891	0.025476	-0.00421592	0.0236744	-0.000750043	-0.00185359	-0.0103414	0.0032293	0.0031468	0.0166193	0	0.0137302	-0.0128783	0.181728	0.0557097	0.0975853	-0.00350972	0.00321612	-0.00221716	-0.00267606	-0.000666805	0.000412667	0.0136473	0.142695	0.0795645	0.0188545	0.0123392	-0.0212076	0.0065566
ENSG00000242147.3_11	-0.00490137	0.00600214	0.0212907	0.00763573	0.00981157	0.00813936	0.00694265	0.00146765	0.00356734	0.0277661	0.0184783	0.00873873	0.000454435	0.00817128	0.00816975	-0.0138241	0.0102414	-0.00258977	-0.00180429	0.00175002	-1.1934e-05	-0.00173873	0.000163508	-0.00334225	0.0133457	0	-0.00469176	0.0095222	0.374647	0.0379474	0.0550679	0.000755423	0.0108326	0.00139773	-0.00206943	0.00324042	-0.00177295	0.00753271	0.0852792	-0.0242325	0.0150775	0.00336494	-0.011856	0.00693556
ENSG00000223784.2_8	-0.00471017	0.000526619	0.00278418	0.00362872	-0.000801359	0.00248537	-0.00379632	-0.000287216	0.00451129	0.0291783	0.0086857	-0.00773521	-0.00543252	-0.0407363	0.00391991	-0.0117076	0.00269509	-0.00400813	0.00917454	-0.0119901	0.00493929	-0.00207544	0.00118153	0.000532669	0.0143821	0	-0.00370783	0.00531415	0.39574	0.045733	0.133148	-0.000282413	0.0131582	0.00226812	-0.00245547	0.00266396	-0.00276829	-0.00333599	0.0985426	-0.00165377	0.0143635	0.000526165	-0.00124403	0.00758042
ENSG00000238266.3_7	-0.00497831	0.0016723	0.00351797	0.0098721	0.000681428	0.00407006	-0.00599216	-0.0023799	0.00362984	0.0411865	0.0220384	0.00634127	0.00162778	-0.0414908	0.000448849	-0.0128224	0.000729146	-0.00916727	-0.000398304	0.0015228	-0.000451087	-0.00598406	0.00190953	-0.00672908	0.00200701	0	-0.00488017	0.00667233	0.351752	0.0294302	0.0925235	0.00243969	0.0137151	2.03622e-05	-0.00237731	0.00282085	-0.00259493	-0.00979484	0.113315	0.0880812	0.0138481	0.0063055	-0.0164842	0.00587686
ENSG00000280809.5_8	-0.00455352	0.000957809	0.00771194	0.00725651	0.00907892	-0.00153257	-0.000561965	0.000847621	0.000812111	0.00148927	0.0252358	-0.00698919	-0.000448848	0.00943301	0.00212044	-0.0137917	0.00165353	-0.00828687	-0.00189296	0.00803161	-0.000100752	-0.00316575	0.000495568	0.00214136	0.00139285	0	-0.005902	-0.0102031	0.291921	0.0674054	0.100533	-0.00596871	0.000920929	7.03819e-05	-0.00258929	-0.000565829	0.00032437	0.0182606	0.133776	0.0593393	0.0178593	-0.0035411	-0.000168037	-0.00467726
ENSG00000259994.1_8	0.00947532	-0.00773639	-0.0152017	-0.00605767	0.00956442	-0.0033652	-0.0187831	0.00156322	0.00581894	-0.00456889	-0.023451	-0.00824771	0.000411137	0.0146767	-0.0135031	0.0307365	0.00429448	-0.00374326	-0.00464916	0.012161	-0.00655529	0.00530103	4.83019e-05	-0.000711105	-0.0087744	0	-0.00663159	-0.0158038	0.290535	-0.0569932	0.199954	-0.00732436	0.00300152	-0.00303925	0.0401425	-0.000237204	0.000381599	0.00897092	0.0299642	0.105795	0.0142842	-0.00400883	0.0492043	-0.00718074
ENSG00000280719.1_6	0.0221659	0.00369987	0.00509027	0.00281739	0.0080781	-0.0011251	0.0360267	0.001294	0.00784061	0.00837475	-0.0193971	-0.00951999	0.000725953	0.023108	0.00882455	-0.0190657	0.00835297	-0.00541796	0.00440657	0.00479962	0.0099116	0.00394558	0.00403268	-0.000244846	0.0253624	0	-0.00508385	0.00986697	-0.0270788	0.0979552	0.247962	0.00315294	0.0141782	0.00262002	-0.0024644	-0.000359115	0.000791064	0.00416774	0.100075	0.0403002	0.0342168	0.0125617	0.0077443	0.0135897
ENSG00000185904.12_9	-0.0061923	-0.00136033	-0.00124361	-0.0011725	0.00388383	-0.00264122	0.018973	0.000495808	-0.00116152	0.0459803	-0.0134682	-0.00816323	0.00154309	-0.0599651	0.000330196	-0.0157611	-0.0133837	-0.00959538	-0.00179364	0.00970552	0.00585232	0.00306258	-0.00577666	0.000354476	-0.00184854	0	0.00754655	0.00641024	0.30455	0.00158705	0.172802	-0.00107005	0.00233087	-0.00686009	-0.00262661	-7.63213e-05	0.000579901	-0.000645094	0.135123	0.117199	0.00390836	-0.00256462	-0.000548394	-0.00594836
ENSG00000233515.2_10	-0.0022406	-0.000585274	0.00116822	0.010406	0.00953756	-0.00324958	0.0125696	-0.00159807	-0.000796579	0.0177826	0.00670882	-0.00678172	8.36138e-05	0.0137373	-0.0116293	-0.0191924	0.00845051	-0.0117139	-0.00249006	0.0024075	-0.00023702	-0.00236916	0.00102105	-0.00601508	0.0113585	0	0.0123776	0.00759159	0.459853	0.0336394	0.0872806	0.00257091	-0.00659772	-0.000885329	-0.0017571	-0.000357877	0.000412578	-0.00453966	0.0160476	0.0746696	0.00114212	7.34202e-05	-0.0178091	-0.00449903
ENSG00000273760.1_10	0.0144833	-0.00423496	-0.00171727	-0.00563242	0.0162433	-0.00371487	-0.00305262	0.00543737	0.00729593	0.03855	0.0237674	-0.0100757	0.000548322	0.0144386	-0.00399814	0.0287652	0.0256732	0.0472251	-0.00585574	0.0134636	-0.00237311	0.000832963	-0.0128307	0.00772551	-0.00542761	0	-0.0125205	0.0135898	0.261979	0.0467081	0.0175389	0.00426483	0.0106784	-0.000190054	-0.00308302	-0.000435857	0.000811504	0.00145421	-0.0223703	0.112731	0.00836755	0.00280602	0.00559435	-0.00750149
ENSG00000279822.1_7	0.0187449	-0.00377782	-0.00547511	-0.00854546	0.00551563	-0.00199751	0.015809	0.00733208	0.00406786	0.00657385	0.0136646	0.112547	0.00125659	0.0148073	-0.0142023	0.0435218	0.0250542	0.0496951	0.0271748	-0.0124183	0.000443885	-0.00270198	0.0129661	-0.00929972	-0.00126143	0	-0.0121076	0.0158021	0.0759847	0.0716815	0.136871	0.00114624	0.00518187	-5.47959e-05	-0.00339515	-0.000501082	0.000586752	0.000743378	-0.000880595	0.0561134	0.0118696	-0.0380535	-0.0134374	-0.0103657
ENSG00000237949.3_10	-0.00510881	-0.000753331	0.0211352	0.0113479	0.011941	0.0046543	0.03847	0.000375995	0.00631135	0.00442855	0.040739	0.0140444	0.000570382	0.0151845	0.00718943	-0.0152203	0.00762624	-0.00754096	-0.00739278	0.0108161	0.000868687	-0.00241502	0.0102837	-0.00556856	0.0264564	0	-0.00386097	-0.00838278	0.0657685	0.0989443	0.109912	0.00144553	0.0105146	0.00123232	-0.00266126	0.00752765	-0.00108993	0.0347411	0.157387	-0.0455292	0.0277696	0.0150336	0.0382507	-0.00945685
ENSG00000272630.1_10	0.0133627	0.000591505	-0.00455883	0.0179532	0.00801252	-0.00371764	-0.020679	0.00702147	-0.00124295	-0.0056814	0.003912	-0.00934867	0.000561162	0.0252904	0.0177475	0.0381597	0.00757565	0.0160381	-0.00425296	0.0224119	-0.000269233	-0.0118317	0.00126913	0.0281363	-0.00500629	0	-0.00773235	-0.012173	0.197259	0.00780729	0.202909	-0.0023957	0.00539876	-0.00236297	-0.00298678	-0.000354365	0.000556961	0.0127665	0.0176957	0.0865344	0.0141269	-0.0304182	-0.0019377	-0.010535
ENSG00000271816.1_12	-0.019136	0.00176043	0.00337484	0.00400132	0.00316775	0.0166431	-0.0048402	0.00608407	0.00442055	0.0525172	0.0201878	0.0790643	5.54045e-05	0.020405	0.00411713	-0.0296059	0.0153721	0.0156211	-0.0130611	0.0227435	-0.00293416	-0.00130426	-0.000241369	-0.00525577	0.0141205	0	-0.0112253	0.00905573	0.0715368	0.000259498	0.174588	-0.000587343	-0.0080174	-0.00419434	-0.002873	-6.40689e-05	0.000784069	0.0176845	0.0066269	0.132652	0.00793346	0.0209047	0.0114936	-0.0131323
ENSG00000279088.2_12	-0.0157233	0.00370707	0.0031601	6.89451e-06	0.00906189	0.0092289	-0.0207952	0.00268248	0.000373211	0.0317499	0.00162439	0.0441766	1.71399e-05	0.0109369	0.0428101	0.0280913	-0.0016422	-0.00563459	-0.00693195	0.00886613	0.0043178	-0.000175343	-0.0141092	-0.00430331	0.015941	0	-0.00690466	0.00366986	0.32503	0.00581618	0.0870388	-0.000906373	0.00943487	-0.000693627	-0.00230121	-0.000115621	0.000356861	-0.00574749	-0.02202	0.0880551	0.0179622	-0.00572404	0.0372413	-0.00731821
ENSG00000226051.10_11	-0.00582006	0.0226147	0.0171222	0.00811795	0.00219674	0.0166257	0.038107	-0.0055393	-0.0174608	0.0617565	0.0302656	0.0874351	-0.000474386	-0.0895522	0.00324108	-0.0219737	-0.00431431	-0.00886398	-0.021579	0.00927746	0.00812665	-0.000730155	-0.0149152	0.0100824	0.013202	0	0.0139171	0.0088254	0.098177	0.020181	0.122862	-0.00463882	-0.0224131	-0.00930941	-0.00305967	-3.97271e-05	0.000875677	-0.0237065	0.109731	0.115889	0.0178232	0.0090394	0.0266788	-0.0102838
ENSG00000224596.9_13	-0.0174143	0.0207568	0.0168842	0.005559	0.0163448	0.011328	0.0377489	-0.00486064	0.00324924	0.0505686	0.0269423	0.0984173	0.00403923	0.00563073	0.000682389	-0.0203419	0.00188959	-0.0118546	0.00243548	-0.00146799	0.00206785	-0.0030242	-0.012837	0.00141482	0.0127477	0	0.0153643	0.0079573	-0.0212463	-0.0477647	0.181742	0.00151432	0.0100291	-0.00648408	-0.00273146	0.00204395	0.00115287	-0.0106829	0.110083	0.130756	0.00852424	0.0091764	0.0332759	-0.00839537
ENSG00000237523.2_8	-0.00452694	0.0022998	0.00487514	0.00578246	-0.00230918	0.00986687	0.00422649	0.00586086	0.00430251	0.032266	-0.00327374	0.0736532	0.000118453	0.0121562	0.016033	-0.00881335	-0.00350267	-0.0100639	-0.000949867	-0.0127635	0.00582647	0.000426412	-0.00207494	0.0274758	0.00715036	0	0.0106492	0.00987198	0.262609	0.00945646	0.11262	0.00403807	0.0113887	0.0051504	0.0264244	-3.13122e-05	0.000457069	0.00399376	0.0185408	0.0881766	-0.0214501	-0.00330689	0.00446267	-0.00637142
ENSG00000229404.6_10	0.00568185	0.00366989	0.00437162	-0.000920115	0.00205547	-0.00255221	-0.00585178	0.000494737	0.00562031	0.00295458	0.0300993	-0.00694486	0.000188938	-0.0514103	-0.00306226	-0.0155876	-0.0126271	0.00391384	-0.00222651	0.0028917	0.000726691	0.0031006	-0.00188372	0.0203268	0.0126048	0	-0.00614761	0.00975163	0.321361	0.0176826	0.0981867	0.0037818	0.019079	0.00192837	-0.00261588	-9.30458e-05	0.000747979	0.00567389	0.130079	0.0785076	0.014514	0.00941356	-0.00181164	-0.00417716
ENSG00000272631.1_9	-0.0140413	0.00273257	0.00450893	0.000862768	0.00690456	0.0110477	0.0275251	0.00593996	0.00524627	0.0491486	0.0202957	-0.0114136	-0.000126004	0.0120099	0.0150718	0.0181623	-0.024179	-0.0116743	-0.00658481	-0.00476886	0.00873382	-0.000754426	0.00524721	-0.00496302	-0.00872308	0	0.0105105	0.0116962	0.116465	-0.0546402	0.187801	0.00178764	-0.00785743	0.000118902	0.041106	-0.000309571	0.000595129	0.0170153	0.0941544	0.120237	0.0154752	-0.00278825	0.0032278	-0.0168954
ENSG00000235823.5_10	-0.0104731	0.0116115	0.0122145	0.00468993	0.00425263	0.00746285	-0.000777363	0.000466888	0.00283433	0.0325381	0.0227216	0.00391562	-0.00144023	0.00950379	0.000930257	-0.0129328	-0.0124334	-0.00573915	0.000327891	0.00922979	0.00458638	0.000450391	-0.0151875	0.00104335	0.00452956	0	-0.0069048	0.00865148	0.311945	0.00821721	0.118844	0.00212873	-0.00687043	0.0018773	-0.00221836	0.00214219	-0.00215835	0.0093077	0.102495	0.0915878	0.000257529	-0.000679892	-0.0013159	-0.0127128
ENSG00000273162.1_8	-0.0188158	0.00890483	0.00280834	0.00130275	-0.000497729	0.00892725	-0.00376038	0.00182554	0.000362156	0.0254352	-0.000519095	-0.0099391	0.00134801	0.0120815	0.0374571	0.0293968	0.00546678	-0.00945093	-0.00347257	0.0100286	-0.00221925	0.00023622	0.0110152	0.045191	-0.0095726	0	0.0132317	0.0176402	0.275372	0.016458	0.0632622	0.00760264	0.00621141	0.000613063	0.036714	-0.00024142	0.000429882	0.00912379	-0.019454	0.0491727	0.0214326	-0.00597236	0.0400281	-0.0152216
ENSG00000236311.6_8	-0.00572721	0.00986047	0.0222406	0.0181625	0.0202229	-0.00185731	0.051067	0.0061179	0.00622667	0.00305857	0.0371129	-0.0100948	-0.00123444	0.0294188	0.0292213	-0.0223084	-0.00770038	-0.00838907	-0.00361167	0.0282079	0.000657772	0.00628492	-0.0089116	-0.00499698	-0.00684054	0	0.0218535	0.0193332	0.0872494	0.0795432	0.113489	0.00490187	0.0113369	0.00467885	-0.00257896	0.00516109	-9.9967e-05	0.0151468	0.0137222	0.0592602	0.0329498	0.0114788	0.0401469	-0.0145376
ENSG00000227128.5_6	-0.0103339	0.00253962	0.0151681	0.011673	0.0158451	-0.00295525	0.0374651	0.00145019	0.00307702	0.00275005	0.0289918	-0.00977318	-0.000509192	0.0241192	-0.0143503	-0.0220259	0.00381309	-0.0106947	-0.00308988	0.0120702	0.00193589	0.00422318	-0.000213559	-0.00341796	-0.0094171	0	0.015722	0.0167224	0.0603736	0.0593819	0.141787	0.0152893	0.0107312	0.00986602	0.0432266	-0.000246478	0.000772908	-0.0115362	0.071742	0.129364	0.00340948	4.19497e-05	0.0380711	-0.0166815
ENSG00000177234.7_8	0.0143299	-0.00283715	-0.00417949	-0.0042148	-0.00756931	-0.00179558	0.000230486	-0.00107288	0.00293903	-0.0115611	-0.00722678	-0.0118138	-0.00167173	0.0177055	-0.00524395	0.0301928	0.0153323	0.0519275	0.0014549	-0.0168007	-0.00517418	-0.0031216	0.0106567	0.0382193	-0.00446598	0	-0.00776117	0.00881593	0.305948	0.0653878	0.173432	-0.000596266	0.00395772	-0.00363788	-0.00278849	-0.000512153	0.000427771	-0.00865369	0.0127655	0.0224433	-0.029739	0.000406368	-0.0146315	-0.0120065
ENSG00000227307.1_10	-0.00304128	0.0124902	0.0224663	0.00777255	0.0116581	0.0149564	0.0568953	-0.00657554	-0.00777649	-0.0138728	0.0319405	-0.0104848	-0.0174232	0.0213363	-0.00137154	-0.0235762	0.0422664	-0.00178148	-0.000540952	-0.0124926	0.00781492	0.00159437	0.00557032	-0.00530528	0.0232849	0	0.0209949	0.0119551	0.158887	0.0742345	0.0570943	-0.00545051	0.00977589	-0.0116299	-0.00307239	-0.000792236	0.000679733	-0.00143718	-0.0220426	0.109718	0.0416605	0.00868666	0.010765	-0.0106518
ENSG00000280953.2_4	-0.0074245	0.0107812	0.0120889	0.00947572	0.00608594	0.00885643	0.0354489	-0.00124345	-0.0196973	0.0555524	0.029809	-0.00964373	0.000127485	-0.0907929	0.000186986	-0.0154067	0.007584	-0.0141878	-0.00450041	0.0113158	0.00887733	0.000369659	-0.000923979	0.0026516	0.0170285	0	0.0141905	0.00577741	0.0900358	0.0709259	0.137907	-0.000167277	-0.00147217	-0.00828375	-0.00271554	-0.000301088	0.000955605	0.0226683	0.0977513	0.133766	0.0181019	0.00887292	-0.00144065	-0.00878308
ENSG00000229081.1_7	0.0146586	-0.00296318	0.00407269	0.0057711	-0.00684012	-0.00294019	0.0136386	0.00832623	0.00346377	-0.0124944	-0.00618545	0.122096	0.000846026	0.0197211	0.0283482	0.0489458	0.0345178	0.0462414	0.035511	-0.0112824	0.0393032	0.00932327	-0.0118655	-0.0134502	-0.00744425	0	-0.0103697	0.0185208	0.0938951	0.0151718	0.136181	0.0277098	0.00908732	0.00841626	-0.00304217	-0.000637291	0.000281846	-0.00374318	-0.015477	-0.0251732	0.0171163	0.00627147	-0.013678	-0.0174936
ENSG00000255026.1_8	-0.00908785	-0.00455284	0.000957797	0.0167111	0.000482071	-0.00141539	-0.0059819	0.00128846	0.00709424	-0.00983806	-0.00321358	0.0641041	0.000143302	0.0168813	0.0676749	0.0284744	0.0196104	-0.0141741	0.0167875	-0.0132801	0.0317317	0.010688	0.0117722	-0.0131394	0.0179131	0	-0.0101043	0.0134286	0.320152	0.0402709	0.0121763	0.0320988	0.00139424	0.00895862	-0.00270511	-0.000237808	0.000414556	-0.00289012	-0.0617369	0.0503514	-0.0372239	-0.00680625	0.0313503	-0.0084749
ENSG00000247095.5_9	-0.00449645	-0.000662357	0.00137609	0.00421275	0.0109779	0.00213859	-0.00286441	0.00410708	0.00296613	0.0283269	0.0150894	0.00589812	-3.35147e-05	0.0102426	0.0405338	0.0194238	0.00773488	-0.00738996	0.015529	-0.0132295	0.0219649	0.00497809	-0.004741	-0.00354078	-0.00507546	0	0.0116717	0.00946622	0.271088	0.00808492	0.0636538	0.022313	-0.00226616	0.00701519	-0.00172995	0.00211043	-0.001498	0.0069286	0.0166465	0.0913452	0.0121226	-0.00285864	0.0380399	-0.0063923
ENSG00000255284.4_13	-0.0157772	0.0038575	0.00362859	0.00537044	0.0131553	0.0101802	0.00648574	0.00307088	0.00449763	0.0370828	0.0196068	0.0328458	6.55287e-05	0.0156676	0.0503592	-0.00452042	0.0196842	-0.000430599	0.0193082	0.00291489	0.0148003	0.00504101	-0.0210451	-0.00434499	-0.00728882	0	0.0157326	0.0132324	0.227907	-0.0557531	0.050639	0.0257258	0.00839039	0.00617394	-0.00222839	0.00247329	-0.0018586	0.00689491	0.00765866	0.136568	0.0202139	-0.0124859	0.0188251	-0.0079427
ENSG00000279672.2_9	0.0108655	-0.00288084	0.00339558	-0.00320088	0.00521371	-0.0022594	-0.00190261	0.00497681	0.00165821	0.031343	0.011333	0.0357066	0.000149031	0.011792	0.0508635	0.0330773	0.021954	0.0240918	0.0171704	-0.00597152	0.0232958	0.00572538	0.00907154	-0.00571545	-0.00458409	0	0.0109923	0.0109714	0.239936	0.0132773	0.066498	0.0224272	0.000852071	0.00770999	-0.00199775	0.00298446	-0.00157024	-0.00287174	-0.0143282	0.0762972	0.0155983	-0.0158319	-0.00985547	-0.00667314
ENSG00000254872.3_9	0.0030781	0.000670123	0.00359126	0.00862932	-0.00180394	-0.00333768	-0.0171246	0.00893232	0.00374952	-0.00682707	0.00421823	-0.0126393	-0.00950645	0.0176074	0.0609682	0.0289924	0.0322535	0.0320652	0.0343983	-0.0113601	0.0362659	0.007276	0.00513856	-0.0101016	-0.00720069	0	-0.00655051	0.0151505	0.197469	0.0102623	0.185183	0.0268253	0.00384271	0.00984195	-0.00298475	0.00376916	-0.00237999	0.00201603	-7.27707e-05	0.00817335	0.00646879	-0.00489084	0.00547449	-0.012062
ENSG00000130600.21_12	-0.00529989	-0.00216721	0.00167382	0.0059879	0.00996791	-0.000601034	-0.00851588	0.00321345	0.00161436	0.0121244	-0.00736823	0.00715129	3.42112e-05	0.0119167	-0.00773687	0.0172164	0.0120179	-0.00671016	-0.00374719	0.014426	0.0252854	0.00448222	0.00863851	-0.00253739	-0.00584542	0	-0.00563796	0.0114597	0.288097	0.00496453	0.113912	0.0223812	0.00142849	0.00723627	0.0336575	-0.000149912	0.000458463	0.000591131	0.0134137	0.0795972	0.0127038	0.000512579	0.0371113	-0.00572551
ENSG00000260629.2_7	0.0257519	-0.000661247	-0.0109671	-0.00395517	-0.0046108	-0.00082463	0.0105053	0.00685855	0.0108247	0.0363404	0.00461462	0.0725452	0.00067025	0.0201987	-0.0111719	0.0623538	0.0435276	0.0624198	0.0381348	0.00678041	0.00241064	0.014534	0.0159084	-0.00277437	0.00504407	0	-0.00871274	-0.00921573	-0.034302	0.121885	0.0161976	-0.00030927	0.00950382	0.00176856	0.0728474	-0.000586583	0.000630747	0.0165482	-0.0103142	0.0810638	0.0142556	0.0166034	-0.000985895	-0.0101487
ENSG00000251381.8_9	-0.00314467	-0.000201037	0.00452252	-0.00164451	0.00767103	-0.0020394	-0.00383877	-0.00130607	0.00321095	0.0276872	0.0165016	0.00674744	0.000189438	0.00864893	-0.00186813	-0.0144938	-0.0101705	-0.00845881	0.00147755	-0.00302382	0.00613963	-0.000801159	-0.000196691	-0.00467179	0.0018313	0	-0.00603645	0.00816281	0.347863	-0.000415767	0.092524	-0.00170242	0.00602949	-0.00494409	0.0293435	0.001994	-0.00278587	0.00888057	0.101385	0.0907044	0.00264929	-0.00351389	0.00957123	-0.00595693
ENSG00000214797.3_10	-0.00732826	-0.00290665	0.00540161	0.00993343	0.0150143	-0.00289331	0.00886118	0.000914686	0.00804954	0.00901398	-0.00703247	-0.0103469	0.000209797	0.0218015	-0.00031796	-0.0174831	-0.023239	-0.00887088	-0.00578748	0.0187942	0.00815803	-0.000418515	-0.0010154	-0.00882856	0.0187935	0	-0.00656566	0.00917759	0.222205	0.0916847	0.183826	0.00184619	0.0102836	0.00284482	-0.00298427	0.00296358	-0.00498831	0.00456676	0.035412	0.051673	-0.03386	0.0131202	0.00628822	-0.00461651
ENSG00000279491.2_9	-0.0264035	0.00503765	-0.000377968	0.00116947	-0.000396794	0.0065211	0.0024105	0.00727787	0.00106561	0.0324473	-0.00271545	0.0436675	0.000644858	0.0179743	0.0509828	0.0384963	0.0225816	0.0251027	0.0251673	-0.0164182	0.0148509	0.00932131	-0.00962312	-0.0101023	-0.00524647	0	0.0188708	0.0136929	0.11561	0.020096	0.109987	0.0239155	0.000920478	0.00627533	-0.0022171	-0.000238805	0.000617287	-0.00429638	-0.00495544	0.0404658	0.0238126	0.000689424	0.03726	-0.00274457
ENSG00000255717.9_9	-0.0101232	0.00936142	0.00229591	0.00333256	0.00529528	0.00708396	0.00468291	0.00383634	0.00370136	0.0302991	0.017893	0.0545802	0.00201822	0.00947381	0.0211798	0.0131699	-0.011976	0.00742782	-0.00379322	0.0120752	0.00284809	-0.00579578	0.00741236	-0.00129275	-0.00403456	0	-0.00402783	-0.00413496	0.238437	-0.0116365	0.0794351	0.00094944	0.00992863	0.000162168	-0.00168935	0.00178956	-0.00115719	0.0127304	0.069265	0.0886748	0.0123644	0.00359127	0.0316684	-0.00464146
ENSG00000229719.6_11	-0.0103784	0.000137538	0.00313909	0.00772938	0.0142526	-0.00154177	0.0119192	0.00924315	0.00282482	0.0240849	-0.0180874	-0.0113473	0.000594087	0.0222688	0.0415403	0.0324892	-0.0231539	-0.0140869	-0.00975191	0.00953455	0.0230594	0.00890621	0.0113947	-0.00954173	-0.010507	0	0.0116333	0.0210957	0.0110486	0.0415924	0.175719	0.0255039	0.0143406	0.0142853	-0.00268395	-0.000268336	0.000682233	0.0117161	0.0377941	0.137361	0.0277726	-0.0155753	0.0399499	-0.00562391
ENSG00000245532.11_10	-0.00987844	0.00885083	0.0090663	0.00437821	0.00573629	0.00579105	0.00306341	0.00334585	0.00316597	0.024364	0.0155636	0.0399653	-0.00110807	0.00973134	0.0253802	-0.00974479	0.0103081	-0.00287626	0.00665327	0.00010299	0.0040501	0.000676894	-0.00145305	-0.00137512	-0.00451293	0	0.0078159	0.00578152	0.193351	0.00378804	0.141919	-0.000353136	-0.000234593	-0.00431395	-0.0014515	0.00209707	-0.00146102	0.00483301	0.0815536	0.0728668	0.0142945	0.00461856	0.0242065	0.0042996
ENSG00000251562.10_9	-0.00890531	0.00908317	0.00690066	0.00563727	0.0040082	0.00719919	-0.00262213	0.00321846	0.00336624	0.025442	0.0177636	0.047331	-3.49919e-05	0.0082162	0.0255013	-0.00414787	0.00246905	0.00921969	-0.0102385	0.00658521	-0.000847811	-0.00283729	0.00712483	5.69238e-05	-0.00385375	0	0.00572513	-0.00470377	0.203406	0.0261449	0.0796136	-0.0030877	0.00708752	-0.000936948	0.0279435	-0.000231243	0.000332941	0.0101406	0.0717192	0.0725077	0.0145796	0.00560275	0.0269014	0.00466406
ENSG00000254510.3_10	-0.00838341	-0.00436744	0.00379053	0.0142879	0.00490751	-0.00279445	-0.00757991	0.00711027	0.00475107	0.0207417	0.0271757	-0.0112173	0.000549971	0.0197455	0.037486	-0.0107421	-0.00774778	-0.0101799	-0.0195538	0.0173927	0.00127993	0.00557615	-0.0136288	-0.00393277	-0.0136161	0	-0.00634236	0.0131815	0.173055	0.0745274	0.144693	0.0196467	-0.00510363	0.00679019	0.0492148	-0.000535366	0.000571506	0.0211333	0.0133816	0.00606088	0.021412	-0.00100823	0.028152	0.0137452
ENSG00000250508.1_8	-0.00700005	-0.00171242	0.00182197	-0.000573637	-0.00301234	-0.00213892	0.00244256	0.00535153	0.000175895	-0.0130612	-0.0203812	0.107137	0.000163813	0.0165396	-0.0115184	0.0302221	-0.0186946	0.0202029	-0.00522924	0.012923	0.00169533	-0.00980809	0.00967277	-0.00188622	0.0252766	0	0.0057397	-0.00715041	0.170894	0.0113269	0.260633	-0.000391165	0.0108302	-0.00104654	-0.00307598	-0.000204444	0.00034643	-0.00614931	0.0563469	-0.00750744	-0.0261005	0.00306705	-0.0198573	0.0244746
ENSG00000261625.1_8	0.010035	-0.00376059	0.0064539	0.00579207	0.00101003	-0.00237086	-0.00187505	0.00421562	0.00411559	-0.00557038	-0.0135224	0.0601688	0.000426049	-0.0419707	-0.0144962	0.0409533	0.0402407	0.0438461	0.0335845	-0.00913606	0.00531532	0.00145742	0.0139789	-0.0105043	-0.00714877	0	0.0114978	0.015152	0.20054	0.0789741	0.101101	0.014029	0.010761	0.00309509	0.0491009	-0.000239226	0.000381561	0.0031214	-0.010028	-0.0204832	0.0164402	0.010669	-0.0341464	0.0420713
ENSG00000260877.1	0.0112442	-0.00195406	-0.011283	-0.00329576	0.0173745	-0.00161858	0.0110107	-0.000478553	0.00601663	-0.0066312	-0.00382615	0.0034711	-3.46679e-06	0.0127908	0.0635708	0.0423423	0.0412877	0.0514408	0.000295332	0.0022035	0.00612941	0.00577397	-0.0147498	0.0394789	-0.00239582	0	0.0159365	0.0162045	0.357964	0.0592437	-0.127805	0.0144793	-7.61863e-06	0.00522256	0.0253904	-0.00042223	0.000273066	0.00800641	-0.0582628	0.0428056	-0.0199291	0.00384133	0.00175532	0.0778158
ENSG00000255980.3_10	0.0168613	-0.00375493	-0.00162894	-0.00439017	-0.00971189	-0.00257639	0.00486538	-0.000216371	0.00693737	-0.00119103	-0.00660131	-0.0129213	0.000642602	0.020104	-0.00720407	0.0244362	0.0218125	0.04244	0.0173229	-0.0174991	-0.00336938	-2.24622e-05	0.00184473	-0.00372886	0.00839484	0	0.0130337	0.0139723	0.14746	0.0660079	0.204912	0.00132673	0.0125404	0.00470826	-0.00242513	-0.000629589	0.000485529	-0.0116462	0.0117861	-0.0264115	0.0273799	0.0100456	-0.0155034	0.087763
ENSG00000255774.2_12	0.00411191	0.00212611	0.00308107	0.00227538	0.00569493	-0.00180166	0.0133362	0.000194497	0.00305019	0.00363825	-0.0140847	-0.008288	9.99927e-05	-0.0715162	-0.00296883	0.0153717	0.0173023	0.00205322	0.00657096	0.0145519	0.00731553	0.00357906	0.00944808	-0.00177664	0.00792673	0	0.00695607	0.00893919	0.275887	0.0566498	0.153675	0.0144375	-0.0037404	0.00475702	-0.00217149	-0.000128589	0.000459311	-0.00267595	0.0109132	0.0349907	0.0115611	0.00044845	0.00635945	0.0579748
ENSG00000227467.3_6	0.0141509	0.00140112	0.00107681	0.00166715	-0.000938973	-0.0032096	0.00175999	0.00436877	0.00185907	-0.01576	-0.00806872	-0.011235	0.000606743	0.0225818	0.0253948	0.0394938	0.00915642	-0.0148651	-0.00368231	0.00976359	0.00402263	-0.00280857	0.0124668	-0.00452821	-0.0134304	0	0.00822586	0.0057328	0.149905	0.0632255	0.191891	-0.00481122	0.0188152	-0.00927993	-0.00274058	-0.000353247	0.000493459	0.00814391	0.0171116	0.0344429	0.0229859	0.00874835	0.02186	0.0230423
ENSG00000261578.1_8	0.0113291	0.000553095	0.00346333	0.00876689	1.43392e-05	-0.00176254	-0.00320112	0.00531134	0.00145724	-0.0131492	0.0119551	0.0847401	-0.0019896	0.0111741	0.0155573	0.0234051	0.0189324	0.030711	0.00022031	-0.0117143	0.00426794	-0.00112004	-0.0125543	-0.00175454	0.012788	0	-0.00757331	0.00661336	0.101867	0.00986015	0.197524	-0.00480014	0.00153151	-0.00224819	0.0403087	-0.000287225	0.00040738	-0.0046533	0.0883236	0.0444505	-0.00647919	0.00121544	0.00331937	0.0134679
ENSG00000246067.10_11	-0.0213425	0.0144956	0.0107616	0.00324755	0.00676627	0.00999221	-0.00787781	-0.00292031	0.00495564	0.0594377	0.0355866	0.0683748	-0.00045254	0.00945235	0.00999734	-0.0258607	-0.00134591	-0.0114426	-0.00845078	0.00874805	-0.000507558	-0.00965572	-0.0262426	-0.00173646	-0.00709032	0	-0.00753684	0.0117554	0.215977	-0.0654107	0.00878965	0.00179141	0.0061092	0.00120492	-0.00288741	0.0052773	-0.00382991	0.0015953	0.153802	0.135244	0.0138671	0.0212876	0.0104988	0.00413085
ENSG00000250519.7_10	-0.00251022	-0.00132413	0.00757965	0.0102991	-0.00154332	-0.00351928	-0.000352311	-0.00199263	-0.0101678	0.0167154	0.0327733	0.0650923	-0.000213404	0.0148671	0.00439154	-0.021379	-0.0204443	-0.0130336	-0.00668316	0.000234472	-0.000984887	-0.013553	0.0028021	-0.00409183	0.0174221	0	-0.00862303	-0.0110976	0.26527	-4.07209e-05	0.102443	-0.00045157	0.0023336	-2.09717e-05	-0.00333848	-0.00020565	0.000826691	-0.00769242	0.103618	0.10163	0.0137862	0.00514981	-0.000620489	-0.00490605
ENSG00000250303.6_13	-0.0120728	0.0156498	0.020636	0.00563357	0.00403002	0.00948313	-0.00193439	-0.00296676	0.00326645	0.0207852	0.0271052	-0.00854782	0.000689542	0.0114265	0.00640667	-0.01492	-0.0201172	-0.0119588	-0.00548748	0.00535823	0.00633543	-0.000682638	0.00507455	-0.00118939	0.00860495	0	0.0128077	0.0127509	0.175322	0.000535648	0.0929672	0.00253117	0.00699542	0.000305754	0.0316428	0.00336641	-0.00419744	0.00041182	0.135936	0.117735	0.019412	0.0104164	-0.00118755	-0.00588203
ENSG00000278376.2_11	-0.0181966	0.00878464	0.000861363	0.00168401	-0.00220551	0.0100163	-0.00588855	0.00773946	0.000989034	0.0311571	0.00482087	-0.0110144	0.000132833	0.0197065	0.0499457	0.0343443	-0.024473	-0.0119882	-0.00903818	0.00437761	0.0333391	0.011011	0.0126055	-0.00634833	0.0271084	0	0.0125826	0.0173343	0.143956	0.0213526	0.157175	0.0340715	-0.00329387	0.0155641	-0.00253711	-6.26784e-05	0.000775368	0.0139013	-0.0157621	0.0797364	-0.0393053	-0.0203974	0.0313201	-0.0111698
ENSG00000249628.2	0.00499363	0.00139192	0.00109956	-0.00257824	0.00750591	-0.00234758	0.0163146	0.000476281	0.00371184	0.00292429	-0.00938745	0.0580968	-5.32035e-05	-0.0676058	0.0270152	0.0145722	0.0196326	0.00466261	-0.0020124	0.00782771	-0.00120799	-0.00273908	-0.0107248	-0.00662322	-0.00628766	0	0.00842665	0.00499411	0.317488	0.0502393	0.14162	-0.000177692	-0.00219338	0.00250977	-0.00262318	-0.000114152	0.000503513	-0.00236531	0.015149	0.0279644	0.00498554	-0.000308493	0.00190764	0.012751
ENSG00000250899.3_10	0.0107095	0.000147095	0.00270111	-0.00168169	0.00451349	-0.00146441	0.00605792	0.00738263	0.00314205	-0.00221426	0.014685	0.021975	0.000200168	0.0116127	0.0191042	0.0228495	0.028477	0.0266626	0.0246317	-0.00685289	0.00595607	0.00230612	-0.0282546	-0.00053302	-0.00356796	0	-0.00717546	0.0106886	0.108526	0.054821	0.159284	0.00710839	-0.00217323	0.00417286	0.0323344	-0.000361906	0.00037381	0.00858785	0.0601906	0.069117	0.0130476	0.00281191	-0.0120434	0.0144389
ENSG00000256433.3_11	0.0100873	-0.00614253	-0.00238671	0.0162205	0.0115481	-0.00268216	0.0100162	0.00585532	0.00433413	0.00235475	-0.00963849	0.0810448	0.000497379	0.0149101	0.0392769	0.0337997	-0.0190866	-0.0159908	-0.0062991	0.0101534	0.00523882	-0.000510949	0.0110125	0.0280898	0.0250573	0	0.0133975	0.0122109	0.22151	-0.0570022	0.0803305	-0.00273551	0.00873924	-0.00158902	0.0447633	-0.000332343	0.000417615	-0.00505292	0.0198957	0.0822918	0.0079935	-0.00374697	-0.019438	0.0163666
ENSG00000249790.3_11	-0.00752144	-0.000611323	-0.0144828	-0.00296329	0.0133549	-0.00330125	0.00435931	0.00345763	0.00671969	0.0286992	-0.0235601	-0.0120339	0.000176046	0.0126856	-0.00387204	0.00141198	0.00438559	0.0369273	0.00145032	-0.0195172	-0.000690216	0.00492677	0.0121923	-0.0124312	0.0195432	0	-0.010155	0.0142831	0.35539	0.0602622	0.0886985	0.00697224	-0.0131906	-0.000675724	-0.00281461	-0.000380706	0.000569066	0.0137157	0.0135531	0.0461056	-0.036068	-0.00328604	0.00641194	0.0184896
ENSG00000257027.1_8	0.0077067	-0.00515905	0.00448157	-0.00282427	0.0050498	-0.00225752	-0.0144087	0.00204288	0.00424171	-0.00149552	-0.00786025	0.0264352	0.000155217	0.011812	-0.00985209	0.022508	-0.0157415	0.0156457	-0.00358118	0.0146398	-7.9124e-05	0.00732304	-0.000764203	0.000112174	0.0202997	0	-0.00566558	-0.0086025	0.260704	0.00602065	0.162646	-0.00262523	0.00405208	-0.000489886	0.0391563	-0.000239408	0.000325888	0.00528124	0.0240864	0.0751943	0.0186687	-0.00286028	0.0207743	0.0107347
ENSG00000225231.2_11	-0.00651559	0.000456179	-0.000889826	-0.00232819	0.00142219	-0.00195484	0.0329855	0.00200236	0.0045029	0.0213999	0.00667432	-0.0128752	0.00352267	0.00762961	-0.00467131	0.014966	0.0145745	0.0455114	-0.00263886	-0.0187356	-0.00777537	0.0100034	0.00979827	-0.00217148	-0.006246	0	-0.00826934	-0.00988057	0.133112	0.0903005	0.135356	-0.00148919	0.00998155	0.000293166	-0.00277952	-0.000412863	0.00103093	0.000210962	0.104191	0.0413568	0.0103959	0.00315948	0.00353389	0.0181637
ENSG00000261324.2_10	-0.0057141	-0.00129103	0.003007	0.00591568	0.00213094	-0.00216949	0.00288822	0.000584377	0.00393858	0.0308326	0.0185375	0.052749	-3.11542e-05	0.0107739	-0.0026601	0.013991	0.00159442	-0.00354979	-0.00490817	0.00887065	-0.00436994	0.00479499	-0.01262	0.0081024	-0.00558406	0	-0.00445832	-0.0137726	0.190577	0.00346247	0.195987	-0.00568477	-0.000643528	-0.00434095	0.029611	-0.000233172	0.000363882	0.00404579	0.0782683	0.0558615	0.0107237	0.00308258	0.015301	0.0107093
ENSG00000256995.8_17	-0.00587209	0.0152684	0.0187014	0.00450653	0.00251306	0.00949307	0.0441536	-0.00229655	-0.0134885	0.0302307	0.029798	0.00807877	0.000236938	0.0121091	9.22747e-05	-0.0203002	0.00552472	-0.00609997	-0.00451978	0.000622381	-0.00692443	-0.00830633	0.00590732	-0.00938764	0.00247019	0	0.0130081	0.0027653	0.077523	0.0742684	0.0805402	0.00292345	0.00550286	0.000334486	0.0296808	-0.00143385	-0.00378062	0.0130284	0.0985568	0.102346	0.0264961	-0.00316552	0.0275304	0.0157466
ENSG00000245614.6_12	-0.00457816	0.0034184	0.00257037	0.00378698	0.00758263	0.00697401	-0.00499005	-0.000498373	0.00421832	0.0294233	0.0219654	-0.00773368	-0.000121766	-0.0604065	0.00292664	-0.0159971	-0.0153871	-0.00907931	0.00190891	0.00409032	0.0065639	-0.00232278	0.00185327	0.0152804	0.0125228	0	-0.00621677	0.0118837	0.313724	0.0103774	0.0929067	0.00162062	-0.00109287	0.00261696	-0.00258582	-8.33572e-05	0.00068669	0.0180889	0.103877	0.114245	0.011041	0.00673581	0.00454232	0.00511982
ENSG00000273015.3_11	-0.0119412	0.0181706	0.00915716	0.00535672	0.00804067	0.00887957	-0.00348197	0.00162658	0.00435679	0.0413162	0.0290349	-0.00876715	4.24336e-05	0.0135379	0.00495276	-0.00615813	0.00192202	-0.00384894	-0.00907807	0.00604126	-0.00467941	0.00769384	0.00510739	0.0039019	0.011563	0	0.0080681	-0.00809375	0.103757	-0.0378721	0.202289	-0.00657752	-0.0086855	-0.0015248	-0.00205847	-0.000331968	0.000516279	0.0226107	0.117791	0.104636	0.0135062	0.00344299	0.0306406	0.0122224
ENSG00000280054.1_7	0.009638	-0.00042034	0.00288472	0.00476636	0.00573078	-0.00239381	-0.0121179	0.00500814	0.00291755	-0.00167314	-0.00599523	0.0959294	0.000374701	0.0146549	0.0253326	0.0363371	0.0281634	0.0340352	0.0192308	-0.00961358	0.00498106	1.54113e-05	0.0119846	0.029176	-0.00788497	0	0.0127612	0.0111551	0.120236	0.0175249	0.162117	0.00426853	0.0138833	-0.00200928	-0.00234816	-0.000207308	0.000413845	0.00298229	0.0162998	0.00760143	-0.00385582	0.00515724	0.0102893	0.0219063
ENSG00000260492.3_8	-0.00966166	0.017948	0.0225986	0.0151309	-0.00116147	0.0157324	0.0495412	0.00242202	0.00459969	0.0211197	0.0263841	0.0133641	-0.00119479	0.022963	0.0277637	-0.0170258	0.010151	0.00830712	-0.0107986	0.0201679	-0.00224129	0.00195882	-0.00692406	-0.00760398	-0.0107332	0	0.016172	0.0169445	0.0470333	0.0710911	0.104362	0.0102016	-0.0112579	0.00779189	-0.00277442	-0.000468009	0.000881669	0.0281919	0.0109106	-0.00400763	0.0121582	0.00653012	0.0644627	0.0178967
ENSG00000245651.3_12	-0.0177475	0.019475	0.0280934	0.00760472	0.00943214	0.0125804	0.0246497	-0.00249741	0.00740808	0.0239604	-0.0314313	0.0378182	0.00160974	0.018425	0.0272789	-0.0251063	-0.00635887	-0.0116386	-0.00990645	0.0222269	0.000865215	4.50372e-05	-0.00822762	-0.0084596	0.0199144	0	0.018346	0.0121115	0.0439997	0.0580672	0.107113	0.00226375	0.00597171	0.00591774	-0.0031481	-0.000273795	0.000827076	-0.0162074	0.104109	0.0501629	0.00847547	0.00616116	0.0300772	0.0337598
ENSG00000256268.3_10	-0.00480166	0.00850166	0.0145739	0.00797827	0.00878678	0.012885	0.00286093	-0.00193064	0.00349695	0.0311472	-0.000931005	0.0308035	4.88898e-05	0.0120171	0.00177213	-0.0157278	0.00434149	0.00910887	-0.0063505	0.0172177	0.00143179	0.00594701	0.00286001	-0.00608672	0.0145492	0	0.00722688	-0.0103113	0.306459	0.040626	0.0533447	-0.00191153	0.0110842	-0.000720131	-0.00221746	-0.000377826	0.000463526	0.0116788	0.0435562	0.0367892	0.0130865	0.00639645	0.0202169	0.0105496
ENSG00000251301.8_13	-0.0198907	0.0179303	0.0162959	0.00922009	0.00807151	0.0128384	-0.00301168	0.000434102	-0.0033482	-0.0108547	0.02643	-0.00689017	-0.000463625	0.0128109	-0.00123352	-0.0154644	0.000191007	-0.0146272	-0.00858893	0.0153322	0.00210211	-0.00571774	-0.000440602	-0.00747271	0.000624542	0	0.0112324	-0.0114189	0.304804	0.037086	0.0160504	-0.000588707	0.00876182	0.000291671	-0.00292178	-0.000847354	0.00041976	0.00169772	0.105626	0.100375	0.0130505	0.000261806	0.0111317	0.02124
ENSG00000274979.1_8	-0.0094934	-0.000363758	0.00198692	0.0055491	0.0015772	0.00560238	0.0197399	0.00566835	0.00119712	0.0010828	-0.00535882	-0.00834117	-9.29253e-05	0.0149925	0.0182065	0.0199042	-0.0147851	0.0105851	-0.00395277	0.0231191	-0.00260418	0.0085522	0.00642724	-0.00175616	0.0176336	0	0.00792117	-0.0089378	0.137438	0.0396234	0.186787	-0.00569195	0.00655654	0.000699279	-0.00234721	-0.00015984	0.000608032	-0.00391847	0.0910682	0.0522144	-0.015683	-0.0247504	0.0181499	0.0712572
ENSG00000251138.7_12	-0.00657307	0.0111327	0.00778732	-0.00285852	-0.00251528	0.0125829	-0.01173	-0.00280824	-0.0146963	0.0664891	0.0287271	-0.0106334	0.00492017	-0.0795608	-0.0168422	-0.0232974	-0.0207822	-0.0143777	0.000479113	0.00477509	-0.00558364	0.00919321	-0.000182903	-0.0136342	0.00742968	0	-0.00820049	0.0137013	0.228297	0.0396719	0.102684	0.00308047	-0.00990032	0.00211059	-0.00324667	-0.000465218	0.000826494	-0.0129355	0.160593	0.115039	0.0141398	0.011953	-0.000922381	0.0182143
ENSG00000255794.11_8	-0.00397171	0.0153705	0.0163454	0.00765425	0.00402724	0.0105576	0.00773246	-0.00311452	-0.000150736	0.0367991	0.0291227	-0.00638018	0.0030723	0.010317	0.00446433	-0.0140087	0.00453239	-0.00242722	-0.0136628	0.00886408	-0.00565906	0.00571555	0.0060809	-0.00635109	-0.00327166	0	-0.0047672	-0.00650753	0.0944561	0.0561507	0.153675	-0.00130288	0.00651625	-0.00082698	0.0301047	-0.000463819	0.000415173	0.0190714	0.104478	0.0825253	0.0166921	0.00767153	0.0224955	0.00881383
ENSG00000258169.1_8	0.0254782	0.0052206	-0.000421899	0.000388593	-0.000319943	-0.00118438	-0.00293695	0.00192311	0.0102002	0.000786588	0.029228	-0.0107493	0.000687562	-0.0127874	0.0091658	-0.0129254	0.0107385	0.0402576	0.00552455	-0.00904945	0.000732085	0.0197716	0.00467401	0.00916093	0.028582	0	-0.00349349	-0.00468716	-0.0455768	0.0719864	0.269404	-0.00143714	0.015576	0.00513403	-0.00262624	-0.000360971	0.000804073	0.00294663	0.120324	0.0110467	0.0271039	0.0230754	0.0139108	0.025742
ENSG00000249550.8_11	-0.00450599	0.00734022	0.0134179	0.0078501	0.00492718	0.00825343	0.0269741	-0.000306294	-0.00727241	0.027686	0.0193392	-0.00528233	-0.00123228	0.0097695	-0.0115256	-0.0132457	0.00130307	-0.0076898	-0.00247092	0.00460527	0.00145251	-0.00156925	-0.00922699	0.0109429	0.00819145	0	-0.00618753	0.00948351	0.291508	0.0160309	0.102234	-0.0014821	0.0038659	-0.00440665	-0.00182216	-0.000379849	0.000395779	-0.00289629	0.0912403	0.0789109	0.0113255	0.00625727	0.0160569	0.00477947
ENSG00000196668.4_7	-0.00724816	0.00410819	0.0067808	0.0105776	-0.000205667	0.00937442	0.00791062	0.00171453	0.00337541	-0.00615053	-0.0028321	0.00529539	-0.00145064	0.0119901	-0.0023158	0.0244833	0.00789227	0.013309	-0.00445688	0.020607	-0.00183974	0.00185939	-0.00929032	0.039581	-0.00421179	0	-0.0058928	0.0144623	0.393644	0.0075421	0.00716443	0.00563796	0.00968276	0.00217745	0.0435626	-0.000217008	0.000335579	0.00454308	0.0404965	0.046721	-0.0208057	-0.00809984	0.0180822	0.00765671
ENSG00000257883.1_8	-0.00702586	0.00754371	0.0164994	0.00691857	0.0105538	0.000677683	-0.00682402	-0.000514622	0.004689	4.4271e-06	0.0192474	-0.00663407	0.000251528	0.0141687	0.0157561	-0.0171341	-0.0126072	-0.0136773	-0.00612946	0.0119461	0.00414351	0.00389088	-0.0110853	-0.00642587	0.0114141	0	-0.00692301	0.0144453	0.380225	0.0756066	0.0472697	0.0126605	0.00962748	0.00853858	-0.00242523	-0.000402107	0.000451648	0.00631988	-0.0172106	0.0858795	0.0246787	-9.95383e-07	-0.00165555	0.00717684
ENSG00000256546.4_9	-0.00605286	0.00405376	0.00896128	0.000247111	0.0119644	0.0088704	-0.00428393	0.00487367	0.00491521	0.0316198	0.0123622	0.0581998	9.63336e-05	0.0119525	0.0496926	0.0196824	0.0108107	-0.00211938	-0.00113115	0.00837316	0.0012043	0.00394606	-0.0285039	-0.00177393	0.00647516	0	0.0129857	0.014362	0.235743	-0.0499205	0.00921445	0.0167767	0.0103973	0.00849751	0.0338217	-0.000125221	0.000409378	-0.000622903	0.0166237	0.117499	0.0212475	-0.00234731	0.0204167	0.00392548
ENSG00000256128.7_12	-0.00782187	-0.0007961	0.00550723	0.0128744	0.00223718	-0.00237355	0.000940579	-0.0028378	-0.0141481	0.0191516	0.00391932	-0.00871084	-0.000142409	0.00799516	-0.0243283	-0.0186822	0.0119556	0.0265361	-0.00257418	-0.0137494	-0.000966748	-0.00796456	0.00110424	-0.00911442	0.00531363	0	-0.00917406	0.0118854	0.374279	0.0139572	0.00782008	0.00033898	0.00995836	-0.0016964	0.0433031	-0.000606147	0.000508083	-0.000539674	0.108149	0.091126	0.00813108	0.00660573	-0.0150123	0.00632506
ENSG00000214039.9_11	0.00490325	0.00140483	-0.00076384	-0.00295993	0.000152451	-0.00210351	-0.00233989	0.00228263	0.00400056	-0.00118488	0.0123911	0.00891308	0.000661271	0.00980004	-0.0161972	-0.00784131	0.013417	0.0272365	0.0139068	-0.0109554	0.00470315	-0.000750682	0.000859123	-0.000890293	-0.000422047	0	-0.0041699	0.00808256	0.320305	0.0479616	0.191399	-0.00209103	0.00234635	-0.00373073	-0.00207978	-0.000488548	0.000244573	-0.000191451	0.0786377	-0.00164863	0.0107988	0.00508597	-0.0164384	0.00810316
ENSG00000276122.1_8	0.0113904	-0.00287755	-0.0022234	-0.00352247	-0.00476446	-0.00222212	0.018166	0.00247242	0.00692277	0.00285205	-0.0150259	0.00588229	-0.00873423	-0.0700357	-0.0013977	0.021367	0.0160294	0.0368233	0.00794822	-0.00850563	-0.00260723	-0.000254154	0.0107598	0.0256048	-0.00317743	0	-0.0041562	0.011026	0.378454	0.0663365	0.148344	0.00156324	0.00222968	-0.0017542	-0.00284367	-0.000284357	0.000336388	-0.00704992	0.0113433	0.00397948	0.00727733	-0.0249044	-0.0122302	0.0141957
ENSG00000250208.7_11	-0.0155205	-0.00365167	0.00413596	0.00284246	0.01658	-0.00285438	0.0404392	0.00468174	0.00580691	-5.54733e-05	0.0261183	-0.0119423	-0.00388604	0.00541175	-0.0263676	-0.018885	-0.0233103	-0.0147387	0.0165906	-0.0177766	0.00147441	-0.00436395	0.00386704	0.00358952	0.0145382	0	-0.00912949	0.010056	0.0328424	-0.000409788	0.217842	0.0134691	-0.00609325	0.00797128	0.0425143	-0.000222049	0.00075175	0.00412177	0.13293	0.119742	-0.00420941	0.0105905	0.0128143	0.00852535
ENSG00000276476.4_8	-0.00709199	0.00950471	0.023961	-0.000231174	0.00891363	-0.00104225	0.0210592	-0.00102607	-0.0170287	0.0559087	0.0267945	0.00903773	-0.00541126	0.0198847	0.00433966	-0.0275277	-0.00401008	-0.0134968	0.0199852	-0.0193536	0.00022594	-0.00102606	0.00047679	-0.00238295	0.0175204	0	-0.011762	0.00734667	0.227158	-0.00620219	0.112606	0.00139928	-0.0125204	0.00227916	-0.00333242	-0.000451265	0.00144496	-0.0106415	0.0521235	0.123357	0.00332934	0.00927274	-0.00405266	-0.00685758
ENSG00000262619.4_12	-0.00668114	0.00355631	0.00655509	0.014359	0.00107128	0.00122619	0.0182019	-0.00277024	-0.00112685	0.00152067	-0.0251365	-0.00846655	0.0042677	0.0127486	-0.0148711	-0.019781	-0.0198716	0.00988576	-0.00563883	0.017238	-0.00195604	0.00120189	0.00357501	-0.00434719	-0.00668062	0	-0.00691621	0.011113	0.32539	0.036991	0.14188	0.00272634	0.0106032	-0.000665486	-0.00272636	-0.000272326	0.000504949	0.00693217	0.110462	0.0771174	-0.0214095	0.00961716	-0.0014662	-0.00575404
ENSG00000262198.2_8	-0.00614208	0.00140079	0.00358555	0.011546	0.00309501	-0.00134855	0.0199908	-0.00207056	0.000302578	0.00229171	-0.0212201	-0.00852757	0.00257091	0.0113164	-0.00543632	-0.0159506	-0.0012641	0.0123636	-0.00471807	0.0105579	-0.00078365	0.00513761	0.00166609	0.00293876	0.0120438	0	-0.00383813	-0.0114467	0.493632	0.0477334	0.109866	-0.000175869	0.00721229	-0.00103488	-0.00256143	0.00340401	-0.00116689	-0.0110493	0.0287825	-0.0112491	0.00869623	0.00577154	-0.000865711	-0.00745128
ENSG00000247381.3_9	-0.00614082	0.0108999	0.0130065	0.0134779	0.0130064	-0.0010652	0.0437855	-0.00271416	0.000357326	0.00311472	0.0283549	0.0769672	-0.00111323	0.0223606	0.00343327	-0.0179206	0.0081164	-0.0081689	-0.0109775	0.0145422	0.0052814	-0.000379464	-0.00495591	0.00478974	0.0129912	0	0.0141253	0.0127421	0.0575977	0.0197772	0.195896	0.00250379	0.010939	-0.00434743	-0.00218357	0.00278856	-9.14577e-05	0.00842721	0.0224652	0.0863051	0.0149075	0.0118708	0.0283134	-0.00412985
ENSG00000260704.1_4	-0.00930278	-0.00662795	0.00205654	0.0142693	-0.00639844	-0.00384577	0.0247667	0.00711052	0.00363153	-0.00112494	0.00977668	0.0488842	-0.000660105	0.0188352	-0.0068117	0.0365065	0.0284942	0.026292	0.028248	-0.00463339	0.0350321	0.00810866	0.0102911	-0.0121169	-0.00746618	0	0.0116588	0.0137377	0.181603	0.00676828	0.182174	0.0266558	0.00377585	0.00782491	-0.00296269	-0.000518651	0.000551374	0.00373671	-0.00855798	-0.00409775	-0.0404017	-0.0270596	0.0188952	-0.00396896
ENSG00000238121.7_10	-0.00624475	0.0148283	0.0248216	0.00804411	0.00392471	0.0128333	0.0105777	-0.00188825	0.0041567	0.0547258	0.0254788	0.0368946	0.00284352	0.0138662	0.0146483	-0.0242543	0.00763533	-0.00415883	-0.00190531	-0.0203173	0.00724158	-0.00027452	-0.0066661	-0.00216431	-0.00477588	0	-0.0102817	0.00850113	0.189801	0.03644	0.075941	-0.00174491	0.00364382	-0.00472674	-0.00280891	-0.000356104	0.000777765	0.0114164	0.121776	0.0866042	-0.0340028	-0.00052409	0.00742021	-0.00335423
ENSG00000230490.4_13	-0.00879879	0.0223541	0.017793	0.00718905	0.00124926	0.0127331	-0.00423853	-0.00522661	-0.0156359	0.0709902	0.0339826	0.0308332	0.00397481	-0.0647613	-0.0153149	-0.0239066	-0.0167028	-0.0165069	-0.013266	0.0138545	-0.00656584	-0.00979075	-0.000301782	-0.00882659	0.0156049	0	0.0117346	-0.00786218	0.111128	0.0170163	0.115607	0.000908111	0.0204647	0.00147402	0.0492127	-0.000264805	0.00080396	0.00944408	0.150466	0.117294	0.00784368	0.0138393	-0.00683108	-0.00870675
ENSG00000215483.12_14	-0.00911587	0.0171049	0.0178043	0.00954494	0.00717897	0.0133721	0.0426123	-0.00147853	-0.00838334	0.0533377	0.0268264	0.075713	0.0048038	0.0138883	0.000563915	-0.0208614	-0.0200674	-0.0112469	-0.000103118	-0.00190459	0.0056358	-0.0013827	0.00515295	-0.00663246	0.0146192	0	0.0152247	0.0111534	0.00657145	-0.00281271	0.120557	-0.00229096	0.0120359	-0.00246195	-0.00247068	0.00523616	-0.00208439	0.012783	0.158791	0.0959343	0.0196394	0.0151531	0.0147448	-0.00609057
ENSG00000237361.5_11	-0.00463355	-0.00328094	0.00602905	0.0116136	0.00179421	-0.00150263	0.014339	0.00918006	0.00436335	0.00209912	0.00428431	0.0608774	0.00029592	-0.0293651	-0.00252213	0.0234864	0.0253929	0.0316933	0.027485	-0.00210628	0.00512193	-0.000178037	0.00826435	-0.000514105	0.00919039	0	-0.00620503	0.0151476	0.19266	0.012508	0.160008	0.00275736	0.00391715	0.00341616	-0.00258847	-6.06537e-05	0.00058448	0.00570446	0.101605	-0.00317165	0.00614143	0.00885883	9.81762e-05	-0.00850312
ENSG00000231817.9_10	-0.000806023	0.0022645	0.0101772	0.0248051	0.0126607	-0.000510865	0.00305782	-0.00128451	-0.000358962	0.00482224	0.0130353	0.0652534	-0.00707636	0.0209306	0.00447121	-0.0225022	-0.0189091	-0.0129716	0.00107789	0.0149037	0.0054579	0.0047126	0.004476	0.00415309	0.0150496	0	0.0167304	0.0121949	0.115944	0.0633248	0.0906365	0.00151119	0.0106071	0.0029049	-0.00249223	-8.35724e-05	0.000889386	0.00844073	0.124881	0.0918156	-0.0257567	0.0203582	0.00954196	-0.00207697
ENSG00000231473.5_11	-0.0127061	0.0100718	0.00618931	0.0100733	0.0151737	0.0163975	0.00682515	0.00194587	0.00642518	0.0319134	0.00601143	-0.0111429	0.000511164	0.0187068	0.00147079	0.0113472	-8.22067e-05	-0.0109671	-0.00577069	0.00327897	-0.00183306	0.00262691	0.00356832	0.047674	0.0115006	0	0.0191844	0.0222657	0.0855295	0.0301651	0.0935806	0.00709162	0.0141216	0.0108256	-0.00237522	-0.000249493	0.00074899	0.0222765	0.0218787	0.066768	0.0325854	0.0194217	0.0809576	-0.00479025
ENSG00000234787.9_11	-0.00678061	-0.0011207	0.00896218	0.00978024	0.000670616	0.00126816	0.0234456	-6.93218e-05	-0.00995833	0.038887	0.027185	-0.00853921	0.00113155	-0.0309608	-0.010964	-0.0151337	-0.01719	-0.0115806	-0.00257321	0.0135145	-0.00219292	0.00874681	0.0006648	-0.00487942	0.0106463	0	-0.00380835	-0.0052425	0.243715	0.0630391	0.136104	-0.00105462	0.0167543	5.21137e-05	-0.00239093	-0.00036148	0.000446311	0.00370634	0.154424	0.0321123	0.0158929	0.00865039	0.0091097	-0.00633738
ENSG00000227674.3_10	-0.00611452	-0.00196241	0.00535471	0.000505682	0.00417628	-0.00159633	0.0264129	0.000382536	-0.00922871	0.04042	0.0250877	-0.00991346	4.41378e-05	0.0102073	0.00226657	-0.0208853	-0.00885661	-0.00940438	-0.000892296	-0.0140183	-0.00444775	-0.000644599	0.00618583	-0.000955398	0.0076199	0	-0.00667416	0.0137657	0.352667	0.00534905	0.125336	0.00387049	-0.00441317	-0.000215381	-0.00275997	-0.000403661	0.000495887	-0.00365432	0.0493699	0.125654	0.0209488	0.00835515	-0.0284508	-0.00471088
ENSG00000224853.3_9	-0.00526336	0.0110656	0.0123277	0.00660953	-0.00235224	0.00984973	-0.00608201	-0.0028098	-0.0142176	0.0256107	0.0271485	-0.00660388	-0.000903772	-0.0626411	0.00393623	-0.0202892	0.00106798	-0.011228	-0.0143469	0.0101485	0.00103366	-0.00347533	-0.00113366	-0.00918536	0.0161619	0	-0.00545945	-0.00857665	0.431525	0.0265339	0.02382	-0.00158306	-0.00383222	0.00049068	-0.00297699	-0.000191686	0.000809229	-0.0146475	0.105959	0.0998754	0.00969556	0.00911261	0.0211442	-0.00428555
ENSG00000215417.13_7	-0.0151076	0.0110289	0.00352668	0.00341694	0.00491354	0.00834939	0.00412431	0.00503798	0.00327328	0.0296166	0.0256056	0.00832295	0.00295718	0.0133916	0.00338067	0.0108403	0.00845005	0.0164341	-0.0109007	0.0138783	0.00662324	0.00402877	0.00410218	0.000396687	-0.00408276	0	-0.00595821	-0.0147224	0.204607	0.0312809	0.108259	-0.00642277	-0.00616472	-0.00420796	-0.00212446	-0.000255528	0.000469115	0.0126852	0.0529128	0.0977396	0.0163485	0.000433853	0.0470348	-0.00528901
ENSG00000247400.6_11	-0.0114829	0.0110775	0.00734202	0.00498896	0.00923974	0.0160271	0.0331692	-0.00104005	-0.0109475	0.0562473	0.00686856	-0.0100706	0.000246744	0.0135219	0.00997146	-0.0232062	-0.0128541	0.0120139	-0.00760517	-0.000982329	-0.00381976	0.00870189	0.0104139	0.0181041	-0.000352807	0	-0.00818651	0.0150163	0.131002	-0.0538591	0.112835	0.000491592	0.00954651	0.0063442	-0.00249726	-0.000236313	0.000696256	0.020786	0.101661	0.131024	0.00695204	0.0197886	0.0317868	-0.00598041
ENSG00000260738.1_7	-0.00427977	1.6312e-05	0.00299352	-0.00185295	0.0026295	-0.0026552	0.0576959	0.00651592	0.00799994	-0.00752254	0.020009	0.0155941	0.0017053	0.0276625	0.0160827	0.036621	0.0135103	0.0214796	-0.0109023	0.0171879	0.0105315	-0.000256023	0.0115	-0.00269294	-0.00422392	0	-0.00414817	0.0102062	-0.039848	0.0630534	0.265447	-0.000750531	0.027255	0.000363021	-0.00252239	-0.000500238	0.000538431	0.0131214	0.0350585	-0.0450081	0.0276668	0.0128814	0.0736031	0.0159022
ENSG00000233532.6_8	0.0109796	0.00123289	0.00339206	-5.71067e-05	-0.00222062	-0.00249282	-0.000699562	0.000696378	0.00601906	0.000661472	-0.00482143	-0.00834928	0.000476477	-0.0487271	-0.00638123	-0.0085702	0.0116652	0.00365746	0.0103922	-0.0144813	0.00574126	-0.00195371	-0.0052372	-0.00107771	-0.00496763	0	-0.00557591	0.00566138	0.511674	0.00836999	0.084975	0.00038999	0.00221314	-0.00155239	-0.00289421	-0.000309694	0.000305316	-0.0033055	0.101903	0.0366049	0.00551305	-0.00280971	-0.013495	-0.000597287
ENSG00000272274.4_11	-0.00823418	0.0171091	0.0211028	0.00873911	0.00658499	0.0105828	0.00894653	-0.00423806	-0.00155907	0.061292	0.0314554	0.10505	0.00480858	-0.0481195	0.000634144	-0.0165593	-0.00865866	-0.0105691	0.000607416	-0.010911	-0.00256322	-0.00326343	0.00593634	-0.00828681	0.00161024	0	-0.00546754	-0.00818054	0.180963	0.0106082	0.118515	0.00101331	0.00893257	0.000560903	-0.0028796	-0.000352307	0.000532586	0.0046299	0.155252	0.031907	0.016851	0.00721607	0.00937148	-0.000912657
ENSG00000275216.2_10	-0.00580314	-0.00204087	0.00433865	0.00402704	0.00755508	-0.00105044	0.00459819	0.000430543	0.00416342	0.0326807	-0.00441826	-0.00793869	-2.24611e-05	0.00809961	0.00279928	-0.00488159	0.00874936	-0.00919946	0.0086284	0.00257342	0.00536063	0.00100933	0.00377577	-0.00612316	0.0120985	0	-0.0072363	0.00720105	0.373846	0.00541198	0.125328	0.00122131	-0.0192652	-0.000319937	-0.00225504	-0.000239276	0.000419461	-0.00321459	0.0850256	0.0798432	0.00250847	-0.00408892	-0.0206137	0.00611062
ENSG00000275830.4_13	-0.00475639	0.0115113	0.0144579	0.00495743	0.00453839	0.00807235	0.00184904	-0.00249948	-0.00496105	0.0188436	0.0239352	-0.00819152	0.00292333	-0.0453497	-0.000853084	-0.0126178	0.0110633	0.00144776	0.00866501	-0.0133922	0.00478631	0.00018728	0.00235579	-0.000677424	0.013001	0	-0.0057524	0.00875341	0.347323	0.0541346	0.0873914	-0.00233468	-0.014132	-0.0050925	-0.00237296	0.00250496	-0.00298838	0.0160907	0.0900191	0.0717225	0.0164664	0.00506846	-0.0192546	0.0060359
ENSG00000255874.4_9	-0.00754258	-0.002467	0.00264711	0.00258509	0.00208658	-0.00216883	0.0234834	0.00481227	0.00431903	0.0299886	-0.00191241	0.122209	0.00432962	-0.0614185	0.0178054	0.0215039	0.0150599	0.0330658	0.0165453	-0.0104997	0.00316097	-0.00163146	0.00873208	0.00256884	0.00891733	0	-0.00738755	0.0120143	0.0519323	0.0154044	0.195771	0.00478622	-0.00230406	0.000750268	-0.00238057	7.99761e-05	0.000788857	-0.00202672	0.109256	0.0953646	-0.0152158	-0.0006739	-0.0106793	0.00907324
ENSG00000272695.2_7	-0.00929233	-0.00586071	0.00137595	0.00578021	-0.00236894	-0.00264334	-0.00479353	0.00911646	0.00421774	0.0461088	0.00671171	0.0911175	0.000687684	0.0138265	-0.00596769	0.0356914	0.0265839	0.0268095	0.0356323	-0.00864333	0.00749916	-0.0041183	0.0106487	-0.0120459	-0.00829167	0	-0.00742934	0.00731642	0.235365	0.00900518	0.15953	-0.00399803	-0.00091802	-0.00664672	-0.00308776	-0.000383109	0.000502628	-0.00813803	0.0043633	-0.0063512	0.00272148	-0.00677619	0.00947094	-0.00561522
ENSG00000260910.2_8	0.00644497	0.00302537	0.00397314	0.0117304	-0.000171595	-0.00183922	0.0264364	-0.000606215	0.00817882	0.00480476	-0.0169171	-0.0125252	0.000500268	0.0177559	-0.0083777	0.0210601	0.0195636	-0.000805425	0.0197974	-0.00556831	-0.00225148	-0.00343445	0.00263206	-0.00588181	-0.00911517	0	-0.00693423	0.00987523	0.179623	0.0733771	0.202648	0.00117227	0.00762531	-0.00339368	-0.00265892	-0.000373283	0.000620457	0.0011476	0.0949678	0.026529	0.00700444	0.00439681	-0.0178061	-0.00125138
ENSG00000258441.1_8	0.0073417	-0.00411874	0.00183828	-0.00133992	0.00409236	-0.00152704	-0.0135364	0.00232909	0.00346515	0.037998	0.0260821	0.063602	6.63145e-05	-0.0360609	-0.00756491	0.0127013	0.0160643	0.00165119	0.00188134	-0.000670435	-0.00153991	-0.00740857	0.011774	0.00363349	0.00838214	0	0.00774844	-0.00739138	0.0579632	0.0230715	0.192186	-0.00106611	0.00465763	0.000534689	0.0398603	-5.23738e-05	0.000527511	0.0150154	0.102304	0.0984512	0.0210283	0.00118656	0.0173101	-0.00367184
ENSG00000257842.6_10	-0.014936	0.0121646	0.00439081	0.00290391	0.00630741	0.0127096	-0.00452478	-0.00234252	-0.0168273	0.0385815	0.033313	-0.00976622	-0.00228542	0.0108152	-0.0311222	-0.0194954	0.00865568	-0.00508979	-0.0117802	0.021101	-0.00770578	0.00604927	-0.000551225	-0.0122159	0.0042693	0	-0.00736411	-0.0145175	0.248827	0.0328948	0.092971	-0.00939648	0.0171242	-0.000114286	-0.00267929	-0.000473426	0.000771766	0.0198092	0.106397	0.0970362	0.0182138	0.0123446	0.00953822	-0.00676366
ENSG00000258028.3_12	-0.00688081	0.0188298	0.0146657	0.00447496	-0.00325692	0.0110834	-0.00480761	-0.00350689	-0.0148781	0.0240543	0.0326742	-0.0116191	-0.00692102	0.0143124	-0.00964833	-0.0251547	0.0118917	-0.00477344	-0.00685482	0.0142824	-0.00812844	0.00961966	0.000611526	-0.0144865	0.0210733	0	0.0156062	-0.0172286	0.0689675	0.043129	0.123432	-0.00468386	0.0132401	-0.000663136	0.015889	-0.000487992	0.000783673	-0.0161858	0.12787	0.126336	0.0184381	0.0127999	0.0396093	-0.00897925
ENSG00000259104.3_11	-0.0039926	0.00141251	0.00949795	0.0138663	0.0113348	-0.00311458	0.0153128	0.000167876	-0.000502494	0.004372	0.0470891	-0.0085958	0.00369505	0.0186528	0.00240125	-0.0194265	0.00322179	0.0134523	-0.009845	0.0222983	-0.00603038	-0.0057441	0.0103043	0.0318954	0.00536896	0	0.00887624	0.00519556	0.158645	0.100429	0.0752475	0.00196535	0.0127795	0.000367051	-0.0025733	0.00290074	-0.00122855	0.036654	0.033128	0.0563898	0.0100884	0.00934954	0.0264237	-0.00273613
ENSG00000214900.13_12	-0.0171254	0.0213448	0.0174404	0.00256899	0.00579416	0.00983567	-0.00552085	-0.00252214	-0.00249411	0.0684948	0.0192035	-0.0109196	0.00643249	-0.0796966	0.0186531	-0.0187075	-0.014856	-0.0106434	-0.00236012	0.00148301	0.00665492	0.000260892	-0.0114296	-0.00757111	0.00481324	0	0.0167914	0.00650006	0.0741598	0.0120087	0.105714	0.000406624	0.0171295	-0.000353268	0.0494694	0.00320158	-0.00493139	-0.0147438	0.162956	0.150472	0.0128711	0.0138297	0.0283388	-0.00588246
ENSG00000258711.2_11	-0.00310727	0.00167278	0.00387216	0.0171074	-0.00706922	-0.00238947	0.012368	0.00361255	0.00438768	-0.00474889	0.00305139	0.104972	0.00048393	0.0191531	-0.00437188	0.0330727	-0.0128607	-0.00773032	0.00127467	0.00291262	0.00728728	-0.00230207	-0.0047136	0.0271646	-0.0106141	0	0.010545	0.00886354	-0.0164992	0.0285155	0.236169	-0.00408613	0.00504692	-0.00457783	-0.00288764	-0.000334014	0.000582348	0.00131304	0.0997232	0.0490665	0.0157815	-0.00842087	0.00464644	-0.00580993
ENSG00000258955.2_9	0.00300846	-0.00073907	0.0176183	0.00964395	0.00332139	-0.00139268	0.00824872	-0.00130911	0.0051204	0.00271925	0.0189536	0.0221189	0.000157556	0.0103048	-0.00870067	-0.0155258	0.00016393	-0.0111959	-0.00543507	0.0128999	0.00200386	1.56011e-06	0.00115003	0.0341048	0.0179072	0	-0.00534462	0.0148099	0.409275	0.0521764	0.0249426	0.00403774	0.0027932	0.00543196	-0.00244469	-0.000334388	0.000400197	0.0217816	-0.0172876	0.0400609	0.0150698	0.00436199	0.00552202	-0.0030111
ENSG00000258791.9_9	0.0131103	0.00394584	0.00709913	0.0145874	0.0103557	-0.00279509	0.0051088	-0.000852124	0.00638228	0.0015008	-0.0109922	-0.00661972	-0.00731431	-0.031321	-0.0140735	-0.0124008	-0.00232737	-0.006437	-0.00244803	-0.0172843	-0.000807301	-0.000817163	-0.00125527	-0.00445552	0.00648864	0	0.00827563	0.00934657	0.436169	0.0570134	-0.0705663	0.000479157	0.0137584	-0.00208351	0.0262399	-0.000317005	0.000495641	0.00199559	0.133424	0.0587018	-0.000881623	0.00962811	0.0060414	-0.00518649
ENSG00000259868.3_10	-0.00383344	-0.000306758	0.00702697	0.0215879	0.0140108	-0.00358127	-0.00947852	-0.00131293	0.00179916	0.000628208	0.0248954	-0.0106821	-0.0124463	0.0183579	0.00475072	-0.0211283	-0.0267448	-0.0129554	-0.00831211	0.015394	0.000830083	-0.0056078	-0.0015068	-0.00534836	0.00843448	0	0.0149599	-0.0154998	0.253068	0.0199185	0.0926854	-0.00167049	0.0151245	-0.000443247	-0.00341073	-0.000515928	0.000677207	-0.0124032	0.109251	0.12868	0.0235885	0.00214428	-0.00522964	-0.00660149
ENSG00000258952.2_6	-0.0100327	0.00457928	0.00447536	0.0100898	0.0176915	0.00896602	0.053731	0.00194309	0.00638854	0.0270022	0.034746	-0.0124283	-0.000781126	0.025391	-0.0013164	0.0220612	0.0118972	0.0194249	-0.00798951	0.0190215	0.00521917	0.00171624	0.00643854	-0.00454822	-0.00594601	0	0.0112256	0.00959894	0.0766394	0.0725642	0.180023	0.00342565	0.0213112	0.0027117	-0.0026849	-0.000592705	0.000825149	0.0238435	0.0122312	-0.0635379	0.0217965	0.00489621	0.0312682	-0.0164309
ENSG00000266869.2_10	-0.00261604	-0.000907534	0.00340202	0.00233261	0.0113654	-0.00392247	-0.00629096	-0.000488203	-0.00335544	-0.00854217	0.0165968	-0.00731143	0.000156312	0.00992309	-0.00271321	-0.017733	-0.0181812	-0.0135475	-0.0045857	0.0131974	0.00160845	0.000357997	0.00199028	-0.0065039	0.000800107	0	-0.00697232	0.00926751	0.530625	0.0164306	0.066943	-0.00309415	0.0140779	-0.00691941	-0.00282239	-0.000340719	0.000429276	-0.00368155	0.0129512	0.0705881	0.00191687	0.00859296	-0.00207641	-0.00734068
ENSG00000258884.3_12	-0.0079328	-0.00362325	0.00447451	0.016622	-0.00103722	-0.00293248	0.00709176	0.000547911	0.00173657	0.00218949	-0.00472523	-0.00800375	0.000351885	0.0124484	0.0154126	-0.0117765	0.012731	0.00940512	-0.00183195	-0.0187066	-0.00328456	0.000168627	-0.0149344	0.0454554	-0.00965744	0	0.0115081	0.0192757	0.46992	0.0118886	0.0392652	0.00647625	0.0094335	-0.00217571	-0.00277309	-0.000432178	0.000311906	-0.00692185	0.016872	0.0403744	0.00940993	-0.00648737	0.00217929	-0.00443476
ENSG00000187621.16_8	-0.00391834	0.00511323	0.00843368	0.00407737	0.0122731	-0.00168434	-0.000292763	-0.00102873	0.003612	0.00182276	0.00690767	-0.0083809	0.00135377	0.0136214	-0.000602076	-0.0160575	0.0239832	-0.00539294	0.000892896	0.000940736	0.00815814	0.00124159	0.00617769	-0.000293233	0.0184609	0	0.0116429	0.00970578	0.151637	0.0635219	0.162446	0.00117455	0.0118573	0.00349113	-0.00231909	-0.000488951	0.000478541	0.00524398	0.125334	0.0380335	0.0201728	0.00794546	0.0144227	-0.00712853
ENSG00000214548.18_11	-0.00755378	0.00293708	0.0126061	0.00317196	0.00484199	0.00793041	0.0249545	-0.000520858	-0.00521408	0.0243984	0.0164854	0.00501776	0.00230822	0.0097504	0.00173415	-0.0113285	0.00762307	-0.00693366	0.00819337	0.00603943	0.000519702	-0.00153709	-0.00621517	-0.00400416	-0.00465221	0	-0.00608834	0.00760969	0.22526	0.0337519	0.117035	0.0108127	-0.00385221	0.00705891	0.0287727	-0.000313056	0.000386468	0.00597447	0.0818834	0.0761557	0.010889	0.00448759	0.0179801	-0.00591915
ENSG00000223403.7_9	0.00744347	0.000262068	0.00329512	0.00931077	0.00485145	-0.00119734	-0.0077303	-0.00109644	0.000626175	0.0265023	0.0218211	-0.00744271	5.62288e-05	0.00493963	-4.44285e-05	-0.0142976	0.0111445	-0.00790245	0.00966569	0.00640225	0.000115573	0.00270635	0.00634938	-0.00147948	-0.00573012	0	-0.00625408	0.0100894	0.217157	0.0413903	0.116295	0.00411204	-0.00542538	0.00678757	0.0342785	-0.000286778	0.000451713	0.00215468	0.0862361	0.0894554	0.0175167	0.00267922	0.0181521	-0.00543221
ENSG00000258460.4_14	0.0137474	0.00297143	0.00490804	-0.00363428	6.23483e-05	-0.0034126	0.0230804	0.00441954	-0.000528948	-0.00306522	-0.0265064	0.00729024	0.00113446	0.0179997	-0.00580395	-0.0113976	0.0399684	0.0405475	0.0367114	0.00157646	0.00634982	-7.50583e-05	0.000578385	0.0455334	0.00849193	0	-0.00853349	0.0200803	0.237529	0.117569	0.0890534	0.0027577	0.00398614	0.0058644	-0.00313382	0.00405149	-0.00349121	-0.00136513	0.00677496	0.000784065	-0.0349092	0.0131336	-0.0139532	-0.0162134
ENSG00000258404.1_10	-0.00568832	0.0129781	0.0198221	0.0119958	0.0178233	0.021502	0.0570289	0.00308702	-0.00806156	0.0103367	0.0350461	0.0264931	0.000454471	0.0224727	0.0577305	-0.0147182	-0.0177064	0.0021563	0.0268315	-0.00659299	0.0015409	0.0182352	0.00591393	-0.00212161	0.004347	0	-0.00869292	0.0262	0.186014	0.0419426	-0.0854193	0.0408969	0.0163818	0.020915	-0.00243619	0.00578117	-0.00146039	0.0134004	-0.0499498	0.120824	0.0399975	0.0179058	0.00740218	-0.00388505
ENSG00000259230.1_7	-0.00467695	0.00271164	0.0038987	0.00428924	0.0128967	0.0102187	-0.00825031	0.00350314	0.00449697	0.028706	-0.0106186	0.0737771	-0.00131277	0.0142469	0.0468445	-0.00899588	0.0163078	-0.000888485	0.0211717	-0.0047223	0.00136798	0.00608614	-0.0258873	-0.000143349	0.00584069	0	0.0150571	0.0123237	0.210432	0.00280763	0.12359	0.0228566	0.00163348	0.00665884	-0.00199753	-0.000198958	0.000449174	0.00557464	0.00124389	0.0950831	0.0252875	0.000483747	-0.0104595	-0.00473445
ENSG00000258811.1_8	-0.01025	-0.00306795	0.00364365	-0.00391616	-0.00601417	-0.0028549	-0.0180943	0.00541276	0.00288412	-0.00888327	0.00703578	0.0903113	0.000467777	0.020368	0.0657754	0.0303835	0.0168193	0.029393	0.0212995	-0.00674421	0.0244293	0.00591464	0.000614057	-0.00864058	-0.00843606	0	0.0185089	0.0125674	0.0257815	0.0112646	0.207462	0.0202375	0.00158447	0.00410711	-0.00280743	-0.000267021	0.0006693	0.00113703	0.0329211	0.032797	-0.0387295	0.00345181	0.0409131	-0.00715605
ENSG00000257556.4_11	-0.0108195	0.00139313	0.00282259	0.000280321	0.00826485	0.0070293	-0.00783892	0.00284485	0.00414985	0.0254092	0.00598024	0.0828674	-0.000587836	-0.0616879	0.0330155	0.000470549	0.0158725	0.0233084	0.0168142	-0.0104848	0.0122428	0.00302584	0.0124605	-0.00731083	0.000204471	0	0.0109438	0.00924451	0.206184	0.0139494	0.075538	0.0127731	-0.0105792	0.00600554	0.0387768	-5.01776e-05	0.000547929	-0.000723265	0.0857288	0.0332388	0.0137072	-0.000626711	0.0116753	-0.00503851
ENSG00000226777.9_10	-0.00570266	-0.00237884	0.00374355	0.00814176	0.00381824	-0.000875406	-0.00829211	0.00248877	-0.00685125	0.031812	0.0126988	0.0644053	0.00139167	0.00308492	0.0020397	-0.0124472	0.0129989	0.0186337	-0.00127582	2.54304e-05	0.0183134	0.0033317	0.00645845	-0.00311121	-0.00256705	0	-0.00497584	0.00798546	0.278996	0.057961	0.0989026	0.0109697	-0.00117575	0.00443175	-0.00192297	-0.000447332	0.000251038	0.00450363	0.079619	0.0283531	0.00758483	-0.00211081	-0.0120262	-0.0067638
ENSG00000270816.6_9	-0.00498208	0.000870527	0.00653078	0.0132537	0.0114945	-0.00139222	-0.00332887	0.00180687	-0.00709058	0.0268812	0.0167227	0.00919914	-2.10726e-07	0.00945547	0.00333173	-0.0149291	0.000433652	-0.00390792	-0.000925947	0.013991	0.00276889	-0.000697264	0.00599992	-0.00196138	0.00340224	0	-0.00431594	0.0123613	0.375401	0.0307984	0.114698	0.00243397	0.00927898	0.000578829	-0.00252988	-0.000446434	0.000404104	-0.00779446	0.0985144	-0.00946018	0.0014274	0.00651076	0.00203525	-0.0175368
ENSG00000257151.1	0.00520044	-0.00392519	-0.015625	-0.00399666	0.0059549	-0.00174771	-0.0197862	0.00635606	-0.0117653	0.034119	0.0164848	-0.0104568	0.000349282	0.0117163	-0.00755552	0.0225737	0.0288614	0.033318	0.0237259	-0.00535868	-0.00740615	0.00650967	0.00770803	-0.00760635	-0.00286393	0	-0.00715765	-0.0176163	0.160072	0.0358203	0.204305	-0.00562382	0.00788454	-0.0046776	0.0394436	-0.000395258	0.000479056	0.0155727	0.046344	0.0880756	0.0180254	0.00964998	-0.0145177	-0.0102855
ENSG00000236914.4_10	-0.0051553	0.0175267	0.0195043	0.00912259	-0.00151717	0.0161609	0.0326064	0.00982428	0.00308074	0.00375863	-0.00639755	-0.0108155	0.000445944	0.0216123	0.00139462	0.0296632	0.0073774	0.0227344	-0.0125809	0.0156858	0.00749348	-0.00101723	0.00728365	0.0411913	-0.00680345	0	-0.00500103	0.0131123	0.206205	-0.0036484	0.119369	0.00381081	0.0135273	-0.00329774	-0.00215393	-0.000188624	0.000565357	0.0223162	0.0302246	-0.0055149	0.0101277	0.0136693	0.0616173	-0.00599125
ENSG00000259345.7_12	-0.00977277	0.0165643	0.0163296	0.00685145	0.000990897	0.0104137	0.0305483	-0.00162407	-0.0127868	0.0516505	0.0268979	0.0308409	0.00201122	-0.0657372	0.00236781	-0.0202409	-0.00815658	-0.0139748	-0.00617648	0.0107079	-0.00232757	9.90656e-05	0.000676188	-0.00787872	0.0140278	0	0.0101115	0.00470776	0.19261	0.0142166	0.0798727	0.00293713	0.0185979	0.000881766	-0.00263923	-0.000947371	-0.00393498	-0.0110023	0.141492	0.116594	0.0192576	0.0135915	0.000879511	-0.00670186
ENSG00000248508.10_11	-0.008624	0.0195727	0.0192642	0.00640634	0.00571089	0.00941092	0.0141368	-9.52487e-06	0.00519852	0.0538535	0.0278593	0.0690773	5.07866e-05	0.00534098	0.0226245	-0.0193219	-0.0141335	-0.011345	-0.00816672	-0.00323106	0.00497885	-0.0020081	-0.0157064	-0.00620535	0.0113124	0	0.0132682	0.00602811	0.119384	-0.0398128	0.100849	-0.00438319	0.00968359	-0.00831873	0.0395073	0.00303477	-0.00338691	0.0130485	0.110783	0.106587	-0.00352665	0.0147862	0.0251625	-0.00558462
ENSG00000280362.1_7	0.010367	-0.00540523	-0.00137803	-0.00302836	-0.00334662	-0.0019819	0.00407142	0.00851134	0.00518509	-0.0133368	0.00297766	-0.0110107	0.000227256	0.0150366	-0.00474296	0.0234935	0.011672	-0.0148514	0.000413385	0.00421235	0.00424629	-0.00140609	0.00977108	-0.00206234	0.0185117	0	-0.00539936	0.00838843	0.161601	0.0502212	0.239176	0.00224053	0.00283665	0.00449318	-0.0025521	-0.000204766	0.000571682	0.00280188	0.0960688	0.0458798	0.00117861	-0.000209223	0.010772	-0.0118964
ENSG00000247982.7_9	-0.00654101	0.00251338	0.00439829	0.0134985	0.0148075	0.00732021	0.00583365	0.00208595	0.00294821	0.0377701	0.0142203	-0.00870051	-0.000974355	0.0125971	-0.00150458	-0.000463566	0.0166181	0.0193944	0.0172754	-0.0134551	-0.00165533	-0.000650579	-0.0051812	-0.00127372	-0.00459661	0	0.0140669	0.0130079	0.154597	0.052541	0.105039	0.00383112	-0.003848	-0.0011148	-0.00222458	-0.000231628	0.000613986	0.00165168	0.0837115	0.118732	0.0255805	-0.00498268	0.00724687	-0.00596284
ENSG00000260172.2_8	0.0023994	-0.00105215	0.00699162	0.0191381	0.00310585	-0.00116403	0.00835677	0.0012661	0.00531206	0.00681453	-0.0061554	0.102395	0.000595125	-0.00204831	-0.00357709	0.0282482	0.0333925	0.0401426	0.0303525	-0.0101453	0.0079631	0.010267	-0.0022071	-0.0025882	-0.00365091	0	0.0189105	0.0223177	0.0715017	0.097857	0.0974562	0.0186297	0.00462567	0.0105895	-0.00228952	-0.00010167	0.000660936	0.0118298	-0.00650325	0.0341264	0.0334896	0.00756819	0.00623195	-0.00776973
ENSG00000259672.3_10	0.00789259	-0.00233368	0.00486466	0.0103661	-0.000933341	-0.00271788	0.00186332	0.000781121	0.00317658	0.000803565	-0.00163654	0.0667727	6.30114e-05	0.0131817	0.0356346	-0.0196867	-0.00876464	-0.015471	0.00654583	-0.0156645	0.00599419	0.000710935	-0.0120677	-0.00906397	0.0125231	0	-0.0076373	0.00785155	0.436549	0.0586829	0.0564737	0.000710901	0.00719627	0.00428621	-0.00288899	-0.000270957	0.000287106	-0.00614943	0.0167938	0.0186611	-0.0301537	-0.000640487	-0.0101225	-0.00359692
ENSG00000277152.1_8	0.0179956	0.000114408	0.00553088	0.00079609	0.0142081	-0.00123767	-0.000231952	0.00667172	0.00487924	0.0288556	0.000590929	0.0492708	0.0002235	0.0140165	0.0441266	0.0193792	0.0222069	0.0350394	0.0208043	-0.012203	0.00286884	-0.00207783	-0.0246922	0.00119953	0.00566354	0	0.0150409	0.0125931	-0.0396247	0.057495	0.182015	0.000301716	-0.000380494	0.00369767	-0.00260654	-0.000368215	0.000660718	0.00619036	0.0914804	0.0903866	0.0173301	0.00286112	-0.0216056	-0.00384768
ENSG00000212766.9_9	-0.00454415	0.0136527	0.0255769	0.00586527	0.0044314	0.0170508	-0.00181698	0.00344469	0.00811411	0.00196292	0.0126104	-0.010215	0.000155917	-0.0562248	0.0151932	-0.0159436	0.0246777	0.0259332	0.0382023	-0.0108951	0.00680865	0.000775328	0.0116158	0.0229791	0.0189724	0	-0.00828244	0.018388	0.185529	0.0584559	0.0668193	0.00372047	0.0169296	0.00470511	-0.00280265	-0.00010938	0.000803538	0.0226732	0.0982663	0.0524536	0.0078948	0.00922759	0.00020581	-0.00260695
ENSG00000261634.4_10	-0.00782797	-0.00333441	0.00722335	0.0130055	-0.0010231	-0.00291934	-0.00832248	0.00192675	0.0051186	0.00149579	0.0220182	0.0255056	0.000422605	0.0115958	0.0168457	-0.0169742	0.0282908	0.0317348	0.0249536	-0.00751272	0.00353868	-0.00245153	-0.00443579	-0.00104353	0.00237943	0	-0.00774414	0.012255	0.210329	0.0754729	0.0976054	0.00118916	0.00998353	0.00208144	-0.00256642	-0.000633856	0.000351532	0.0168588	0.0822786	0.0392299	0.0209708	0.00794811	-0.0216673	-0.00400165
ENSG00000245750.11_11	-0.0115463	0.014053	0.0182728	0.00636008	0.00197007	0.00823489	0.0349988	-0.0018589	-0.00775265	0.0187399	0.022611	-0.00681562	0.00294284	0.00704426	-0.00457004	-0.017125	-0.000260382	-0.0105454	0.00160485	0.00290558	0.00499945	0.00107566	-0.00280831	-0.000768831	0.00666028	0	-0.00704074	0.0111447	0.200158	0.0404408	0.119341	-0.00195961	0.0078984	-0.00510763	-0.00218032	-0.000376528	0.000621164	0.0141349	0.118825	0.090098	0.0132688	0.0079336	0.00803684	-0.00365713
ENSG00000247240.10_11	-0.0197792	0.0159662	0.0019634	0.00109071	0.0100531	0.011068	0.00335712	-0.00174553	0.005534	0.0525531	0.0214802	0.0938423	-0.000268439	0.0162141	0.0304251	-0.0253285	-0.0207179	-0.00384453	0.000281198	0.0175612	0.00769154	-0.00128353	-0.0129622	-0.0042741	-0.00245271	0	-0.010181	0.00964631	0.156215	-0.0398084	0.0867572	0.0022904	0.00635109	0.00288902	-0.00282058	0.00156553	-0.00366451	0.00811031	0.100397	0.140433	-0.0324292	0.00230688	0.024052	-0.00766257
ENSG00000259362.2_10	0.0168798	0.000670591	0.00248759	0.0183209	0.000751154	-0.00213736	0.0309406	-0.000708092	0.00320104	0.00177447	-0.0276426	0.103206	0.000677633	0.0221946	0.0166667	-0.0150906	0.00771318	-0.0184194	-0.0109321	0.0127418	0.00830997	-0.00268684	-0.00327941	-0.00776644	-0.0128252	0	-0.00881888	0.016229	0.0521996	0.0407529	0.216023	0.00588213	0.00155256	-0.00176671	-0.00277995	-0.000312693	0.000702917	-0.00772696	0.0858097	0.0364799	0.0153347	-0.00179844	0.00906808	0.0110097
ENSG00000259420.5_10	-0.00743189	-0.00285819	0.0213499	0.00686148	0.017621	0.0155434	-0.0100674	0.002125	0.00593058	0.000648004	0.0253984	0.0278278	0.000246645	0.0178035	-0.00955565	-0.0218605	0.00533001	-0.00290951	0.00903728	-0.0221762	0.000151755	0.00506026	-0.0144214	-0.00590102	0.00901688	0	-0.012222	0.016701	0.321892	0.0624582	0.0869822	0.0179251	-0.0121886	0.0103979	-0.00277241	0.00499271	-0.00303501	0.00634784	-0.0179105	0.0705119	0.00918476	0.00601668	-0.0174118	0.00647252
ENSG00000259692.6_12	-0.00399968	0.00705497	0.0140508	0.00177058	0.0026952	0.0109967	0.0248347	-0.000645584	-0.00545399	0.0372674	0.0157511	-0.00579879	0.00191871	0.0124054	0.00302708	-0.0187422	0.000631624	-0.0101809	-0.00180734	0.000731682	-0.00102631	0.00108098	0.00425634	-0.00755689	0.00586812	0	-0.005396	0.00806025	0.295995	-0.00367284	0.0979887	-0.000227441	0.00674438	-0.000883565	-0.00155153	0.00411596	-0.00127942	-0.00340641	0.0939537	0.111729	0.0143681	-0.00148115	-0.000665937	-0.00353078
ENSG00000259527.2_6	0.00831944	-0.000228808	-0.010503	-0.00387355	-0.00428753	-0.0024699	0.00644723	0.00575633	0.00286083	-0.000980673	-0.000802745	0.00633493	0.000104419	0.0112556	0.00260425	0.0197099	0.000545697	-0.00492599	-0.00594133	0.0173353	-0.00153225	-0.0031285	-0.00174835	0.0141135	-0.00602685	0	0.00532962	-0.0113425	0.366158	0.0636258	0.139714	-0.00217469	-0.00722482	-0.000641054	-0.00235258	-0.000283226	0.000304361	0.0106198	0.0280945	0.0165241	0.0171733	0.00373817	0.0167287	0.00673032
ENSG00000255571.10_10	-0.00933192	0.0106697	0.0115425	0.00365456	0.00453547	0.0090254	0.0248541	0.00185605	0.000926072	-0.00593269	0.0199947	-0.00464725	-0.000962528	0.0115716	-0.00701612	-0.0106885	0.00348753	-0.00282161	-0.00296425	0.00793553	6.60187e-05	0.00339034	0.00145538	-0.000258289	-0.00456626	0	0.00754763	0.00804928	0.215722	0.0329237	0.140015	0.00644779	-0.00255341	0.00675193	-0.00159147	0.000231489	-1.48444e-05	0.0107954	0.0743725	0.074815	0.0167144	0.00506735	0.0353774	0.00526565
ENSG00000261478.1_8	0.00966331	-0.00501462	-0.0150307	-0.00640977	-0.00335322	-0.00312476	-0.00585081	-3.60126e-06	-3.93257e-05	-0.0134513	0.0001043	-0.00927174	0.000391439	0.0139418	-0.00712513	0.0313022	-0.0177923	-0.0107675	-0.00365729	0.0109772	-0.0047075	0.00278564	0.00845865	0.0300896	0.0201516	0	0.0055017	-0.0211222	0.477355	0.0691477	0.115467	-0.00768459	0.0059742	-0.00578374	-0.00313122	-0.000501255	0.000212313	0.00585206	-0.0243402	-0.0283788	0.0180283	-0.0125665	-0.00133907	0.0104469
ENSG00000245479.3_8	-0.00667664	0.00618755	0.00614139	0.00359672	0.00498684	0.0101753	0.00941149	0.00341223	0.00398626	0.0293311	0.0201063	0.122131	0.000485543	0.0149756	0.0321393	0.0220982	0.0129936	0.0268644	0.000222777	-0.00641599	0.00662084	0.00128041	-0.0138704	0.0454177	-0.00237075	0	0.0218995	0.0199084	0.0243148	0.0705155	0.108732	0.00454453	-0.00135801	0.00242498	-0.00234435	-0.000257912	0.000564082	0.0141357	0.0144923	0.0059722	0.0228512	0.00530939	0.0165532	0.0130507
ENSG00000258647.6_9	0.00885261	-0.00303988	-0.00576169	-0.0019757	0.000381823	-0.00134217	0.0208963	0.00035207	0.00647009	-0.00178219	-0.000851383	0.0622734	-0.00111927	-0.0646099	0.000144588	0.0131405	0.0159736	0.00588228	0.0183521	-0.0120183	0.00777268	-0.00132976	0.00404698	-0.00109593	0.00730384	0	0.00653545	0.00844248	0.210684	0.0469411	0.220845	-0.00396165	0.00610621	-0.00401279	-0.00229752	-9.5303e-05	0.000484342	-0.000118667	0.0916411	-0.0261499	0.0124119	0.00525286	0.00829144	0.0116904
ENSG00000257060.8_10	-0.010492	0.0235588	0.019239	0.00973224	0.00465939	0.0198027	0.0473737	-0.000526172	-0.0140053	0.0860478	0.0328801	-0.0117545	0.00706927	-0.0390684	0.00487841	-0.0241366	-0.000112778	-0.00906643	-0.000528011	0.00213752	0.00613978	-0.00186663	-0.00315363	-0.00951951	0.0233987	0	-0.0112869	0.0107534	-0.0375604	0.0341752	0.102211	-0.00258813	0.0214565	-0.00158741	-0.00318447	0.00182865	0.00109433	0.0119299	0.154769	0.134636	0.0204165	0.0148303	0.00610259	0.0145152
ENSG00000258754.8_10	-0.00521102	0.00553818	0.0197728	0.00764924	0.00133494	0.0132582	0.0368581	-0.000915376	-0.00627182	0.0368199	0.0254487	-0.00656317	-3.59312e-05	0.00225076	0.00340742	-0.0217062	-0.00791996	-0.00893816	-0.00186164	-0.0115596	0.000346939	0.00056304	0.00554279	-6.55315e-05	0.00857023	0	-0.00640282	0.0102652	0.185862	0.0306266	0.0964634	-0.00165952	0.0139244	-0.00375938	-0.00186825	-0.000390965	0.000619434	0.00657894	0.110974	0.13104	0.0150603	0.00108751	0.00290508	0.007396
ENSG00000258773.2_11	0.00690418	0.00210037	0.00992501	0.0232416	0.0128175	-0.00223684	0.0382176	-0.00105451	-0.000199625	0.00732816	0.0379545	-0.0114037	0.000348491	0.0168654	0.00689451	-0.0190525	-0.0283887	-0.0166331	0.00116123	0.00219008	-0.00974123	-0.00549943	-0.000245829	-0.0100256	0.023935	0	-0.00961485	-0.0171331	0.114244	0.104642	0.107043	0.00183638	-0.00581038	0.000105542	-0.00278536	-0.000604066	0.000879819	-0.00613775	0.116996	0.055465	0.0145231	0.0103897	0.0257115	0.0132809
ENSG00000248441.9_15	-0.00385896	0.0212094	0.020178	0.00851274	0.00177778	0.0135926	0.0172407	-0.00269299	-0.0116493	0.0397243	0.0358668	-0.00831361	2.18426e-05	-0.054985	-0.00937304	-0.0159556	0.00302546	-0.00455221	-0.00562865	0.00969198	-0.00364918	0.00957706	0.0078677	-0.00583377	0.0147916	0	-0.00649426	-0.00631105	0.13289	0.0172483	0.123525	0.000736758	0.00732582	0.00160522	-0.00247594	-0.00011878	0.000751018	0.0288267	0.153007	0.0940548	0.0123438	0.013772	0.035715	0.0101542
ENSG00000280304.1_8	0.0116413	-0.00470456	-0.00385484	0.0145306	-0.00429687	-0.00247407	0.00158608	0.00209939	0.00456275	-0.0128877	0.00661254	0.00986721	0.000590378	0.0138693	-0.00141512	0.0358216	0.0296717	-0.00050737	0.0304982	-0.0178145	-0.00349484	-0.00486447	-1.09642e-05	0.00048834	-0.00944246	0	-0.00641124	-0.0113929	0.195741	0.00421379	0.220367	-0.00556793	0.00259468	-0.000111946	-0.00280235	-0.000638592	0.000488878	0.00790296	0.0788318	0.036658	0.0126086	0.011356	-0.0113724	0.0147781
ENSG00000259134.7_10	-0.00308461	0.00594055	0.0259284	0.0110753	0.00484831	0.011903	0.0175793	-0.00634927	-0.0189929	0.0302072	0.0381953	0.00949381	0.000150735	0.0137726	-0.0213215	-0.0239942	0.00492704	-0.00211728	-0.0185377	0.013801	-0.00956061	-0.0109139	-0.00131747	-0.00997004	0.0195485	0	-0.00895474	-0.0131099	0.169008	0.00341039	0.138567	0.00119562	-0.0182471	0.000839265	-0.00312263	-0.000318568	0.000919776	0.0256402	0.0931423	0.0745743	0.0148886	0.0147593	0.0375461	0.0104321
ENSG00000275322.1_8	-0.0117987	0.00562489	0.00273451	0.00903577	0.0023201	0.0166321	0.0118212	0.00855392	0.00584106	0.0424661	0.0206683	0.0275849	0.000248657	0.0207105	0.00392305	0.0326364	0.00308859	0.020521	-0.0128975	0.0161997	0.0118702	0.00218224	0.0151964	-0.00560978	-0.00809309	0	-0.00682409	0.0184506	0.141981	0.0127641	0.110342	0.00848076	-0.00711048	0.0024037	-0.0026856	-0.000188363	0.000749215	-0.0032452	-0.0251894	0.107393	0.00280498	-0.027705	0.0629593	0.0129209
ENSG00000259275.5_12	-0.00890335	0.0181037	0.0165555	0.00723331	0.00679901	0.0115874	0.0379342	-0.00515428	0.000709105	0.0535386	0.0369033	0.0223051	0.00170835	-0.0582185	0.00370357	-0.0183519	-0.000821111	-0.00707549	-0.00747168	0.0094337	0.00581169	-0.00743161	0.00754154	0.0028253	-0.00538561	0	-0.00604039	0.00738165	0.106469	0.0327063	0.115982	0.000433618	0.0155841	-0.000102947	-0.00236407	-0.000160518	0.00066193	0.020409	0.119276	0.101763	0.0193253	-0.00324739	0.0225407	0.0128608
ENSG00000259485.2_9	-0.0081156	-0.00334648	0.0021214	-0.00423271	0.00702359	-0.00448414	-0.00887009	0.00100426	-0.0153532	0.037977	0.0249271	-0.00798605	-0.000304032	0.0135863	-0.0277801	-0.0220118	-0.0196417	-0.0102652	-0.00379427	0.0198046	-0.00717468	-0.00140113	0.00134409	-0.00725978	0.0123901	0	-0.00666533	0.00819704	0.506013	-0.0072136	0.0120292	-0.00421495	0.00475905	-0.00704207	-0.00337106	0.0013803	-0.00225243	-0.00795157	0.0141149	0.110921	-0.00976348	-0.00172905	0.00403727	0.0144758
ENSG00000259664.3_11	-0.0121421	-0.00190305	0.00622985	0.0182995	0.0151407	-0.00287626	-0.0115909	0.000241555	-0.0178354	0.0675257	0.0388836	-0.012401	0.00589489	0.0132773	-0.0264324	-0.0221981	0.00476914	-0.00864813	-0.0108423	0.0144959	-0.0108218	0.00191593	-0.000227783	-0.000464743	0.0228697	0	-0.00950576	-0.0131089	0.0491567	0.0426237	0.112806	-0.00112684	0.0108752	0.00203951	-0.00320971	-0.000709428	0.000709883	-0.000465177	0.153624	0.133112	0.014647	0.0140302	0.0156958	0.016729
ENSG00000259424.3_11	-0.0111931	0.000258582	0.0110772	0.0136064	-0.00274635	0.0157369	0.0413033	0.00842232	0.0119659	0.0369394	-0.00967623	0.039768	0.000552696	0.020748	-0.00718889	0.0355345	0.0146309	-0.00387733	-0.000390805	0.0188977	0.002179	0.0112345	0.0156112	0.0696354	-0.00404182	0	-0.0051928	0.0234392	0.24177	0.0284504	-0.0627736	0.00294801	0.0223478	0.00244347	-0.00265999	-0.000443014	0.000715807	0.032931	0.00114803	-0.0256885	0.0309988	0.0179658	0.0187496	0.0257773
ENSG00000278090.3_10	-0.00710581	0.00233032	0.00563538	0.00703312	0.0199761	0.00712153	-0.000656153	0.00632471	0.00729926	0.0360105	-0.0226862	-0.00994473	0.00432768	0.0162744	0.00857439	-0.0150266	0.0106543	-0.00817426	-0.00563995	0.0165982	0.00328571	0.00178985	-0.000829055	-0.00122164	0.0132952	0	-0.00776605	0.0138013	0.124529	0.109756	0.0913893	0.00400199	0.0140657	0.00273031	-0.00244614	0.00492307	0.000922453	0.0249525	0.10596	0.0387951	0.0267867	0.0139034	0.0105991	0.0207632
ENSG00000259363.6_10	-0.00605975	0.00306815	0.00612361	-0.0014279	0.0024301	-0.00365632	0.000581509	-0.00423053	0.00390501	0.0215594	0.040343	-0.0117902	0.00562393	0.0145687	-0.0156613	-0.0254252	0.009719	-0.0143365	0.00123793	-0.00437928	-0.0114375	-0.00306267	0.00541625	-0.0121742	0.0200868	0	-0.00877659	0.0117277	0.140233	0.0202913	0.0961547	0.00108584	0.00665451	-0.0012139	-0.00327727	-0.000845027	0.000702947	0.0167539	0.149182	0.105131	0.0109267	0.0118663	0.0108223	0.010879
ENSG00000279255.2_8	0.00615226	-0.000976721	0.00384125	-0.000890912	-0.00786651	-0.00312345	-0.0187908	0.0080492	0.00442911	-0.0113116	0.0117679	0.0711614	-0.00129092	-9.34557e-05	0.0441674	0.0372579	0.0288443	-0.00377417	0.0354257	-0.000694129	0.0333604	0.00779539	0.0124549	0.0284227	-0.00921868	0	0.01188	0.0201798	0.0835328	0.0207284	0.132689	0.0290829	0.00739851	0.0103708	-0.00298977	-0.000542157	0.000496084	0.00719559	-0.00742197	0.0453395	0.0206021	-0.0303424	0.0208529	-0.00107332
ENSG00000255198.6_9	-0.0187655	0.00281463	0.00592648	0.00385553	0.0121181	0.0132321	0.00796462	0.00298756	0.00627318	0.0356467	-0.00529061	0.0187245	-0.00115737	0.012552	0.0693432	0.0336925	0.0207189	-0.00609821	0.0162862	0.0110878	0.0289296	0.0192537	0.0093103	-0.0107229	-0.00535298	0	0.0148407	0.0174895	0.26975	0.0158853	-0.0956788	0.0418009	-0.0167522	0.0180035	-0.00195876	-0.000320828	0.00037621	0.00608377	-0.0654865	0.111475	0.014272	0.0120611	0.0331375	-0.00138111
ENSG00000260260.3_10	-0.0215405	0.0098489	0.00381118	0.00284198	0.0104236	0.0100176	0.00155274	0.0027526	0.0051166	0.0292653	0.0214062	-0.00583504	0.000200528	0.0138328	0.0693551	0.0336249	0.0258361	-0.0112665	0.0180685	0.0105667	0.00114878	0.0169248	0.00880892	-0.0108776	-0.00600861	0	0.014105	0.017716	0.268303	0.0135714	-0.103932	0.00668225	-0.00726265	0.0209176	-0.00246069	-0.000429968	0.000430253	0.0110055	-0.0663034	0.126163	0.0278219	0.0205928	0.0389003	-0.00220104
ENSG00000260565.9_12	-0.0164908	0.00844681	0.00365721	0.000599085	0.00595855	0.00792331	0.00428877	0.00456232	0.00387103	0.0383456	0.0201822	0.00613697	-0.000268473	0.0143762	0.0355533	-0.0165894	-0.0190126	-0.00765952	0.000284975	0.00908925	0.00184882	-0.000270556	0.00303754	0.00116549	-0.00226094	0	0.0113195	0.00893737	0.0799668	0.0099715	0.193449	0.000826798	-0.00829067	0.00300443	0.0399928	-0.000237675	0.000578159	0.0140576	0.116985	0.114756	-0.00736338	0.00608344	-0.0204315	0.00738368
ENSG00000205913.7_10	-0.0207018	0.0105253	0.00351468	0.00176564	0.0121649	0.00861651	0.0162064	0.00285308	0.00492876	0.049015	0.00926002	0.00557832	-0.00272112	0.0130977	0.0433518	-0.0143346	0.017242	0.0215514	0.0202619	-0.0130434	0.00366699	0.0027018	-0.00363507	-0.00450096	0.0092384	0	0.0145789	0.00998485	0.135057	-0.0435296	0.0874952	0.0128128	-0.00827332	0.00631534	0.0223338	-0.000299908	0.000528722	0.010298	0.0880836	0.134997	0.0152197	0.00404837	-0.017713	0.00492725
ENSG00000276791.1_10	-0.0169275	-0.0005587	0.00410544	-0.000890692	0.0118779	0.0117966	0.00991741	0.00843855	0.00604356	0.0430699	-0.00310121	0.00435716	0.000359795	0.0166898	0.0492433	0.0312994	0.0143263	0.024923	0.018192	-0.0163687	0.0212277	0.00498546	-0.0126829	-0.00202893	-0.00799727	0	0.0164969	0.0135491	-0.00220609	0.0224414	0.171159	0.0192322	0.000187323	0.00915735	-0.00250319	-0.000273252	0.000643668	0.00431921	0.0600414	0.125935	0.0266418	-0.00667026	-0.0253368	0.00738879
ENSG00000262468.8_11	-0.00628842	-0.00448287	0.0031878	0.00477803	0.0125953	0.00152953	0.00393628	0.00688997	0.00377066	-0.00419246	-0.015336	0.0735884	1.61024e-05	0.0109967	0.0452765	-0.0114558	0.00593935	-0.00547637	-0.00298174	-0.00314206	0.00143902	0.000360779	-0.0105184	-0.003803	-0.009371	0	0.0116481	0.0135684	0.263417	-0.0111978	0.0969758	0.00965688	-0.00606956	0.00812793	-0.00267322	-0.000225383	0.000374327	0.00335098	0.0911945	0.103677	-0.0171804	-0.0022847	0.0133031	0.00308181
ENSG00000260289.2_11	-0.0109564	-0.00143547	0.0062759	0.0103626	0.00325958	-0.0023317	-0.00704938	-0.00113273	-0.0161549	0.0315226	0.0320517	-0.0101955	8.41228e-06	0.019331	0.0080274	-0.0222322	-0.0189929	-0.00985802	0.00117205	0.0171164	-0.000413178	-0.0027749	0.000847123	0.0188587	0.0122919	0	-0.00830377	0.0170941	0.265341	0.0771337	0.0955368	0.00289528	0.00463839	-0.000459481	0.038037	-0.000624553	0.000670861	-0.00344689	0.0194881	0.0214041	0.0199406	0.00630826	0.00518616	0.0111025
ENSG00000262117.5_6	0.0144062	0.00104939	0.00834442	0.0126749	0.017895	-0.00119324	0.0125117	0.00181922	0.00763308	-0.00036287	0.000992064	-0.00623584	-0.00493613	0.0164553	0.0874993	-0.00639055	0.0446605	0.0646618	0.0258662	-0.000832255	0.00528378	-0.000355479	-0.0062604	-0.0114827	-0.00136737	0	0.021721	0.0134117	0.285043	0.0662283	-0.0907791	-0.000618091	0.00591796	0.000884112	-0.00219653	-0.000575818	0.00037006	0.0107874	-0.0125159	0.0769433	-0.023897	0.0141223	0.0168528	0.0216724
ENSG00000260430.2_10	-0.0105449	-0.00190542	0.00461705	0.0141455	0.00734912	-0.001694	-0.00840276	0.0017117	0.00626288	0.0277251	0.000947124	0.00671298	0.000257041	0.0139658	-0.000993662	-0.0137644	0.00821608	-0.00244516	-0.00396218	0.00783914	0.00532344	-0.00207069	-0.0086853	-0.0061622	0.0268437	0	-0.0119703	0.00959267	0.362202	0.0169455	0.0931857	-0.00196481	-0.00121236	-0.00692509	0.0437513	-0.00051623	0.000474873	-0.00622156	-0.026843	0.0467966	0.0198103	-0.0027891	0.00172687	0.00977422
ENSG00000274460.2_9	-0.0191506	0.00686064	0.00297155	0.000242803	0.00938279	0.00734782	-0.00200124	0.00443248	0.000289358	0.025245	0.0216532	-0.00771467	3.13641e-05	0.011835	0.0127436	0.0220743	0.00307063	-0.00437538	-0.0027694	-0.00727883	0.00657414	0.000948821	-0.00267141	0.0320206	-0.00624002	0	-0.00706773	0.011646	0.318735	0.0101639	0.134227	0.000260917	0.00396585	0.000291403	-0.00233489	-0.000407181	0.000421899	0.0114562	0.0158687	0.0395983	0.0118705	-0.0113948	0.0181436	0.00573254
ENSG00000274925.1_7	-0.0184016	0.00855334	0.00165011	-0.00112879	0.0145836	0.00719673	-0.00470841	0.00695228	-4.03949e-05	0.0285937	0.019694	-0.00863751	-5.65295e-05	0.0124627	0.0287539	0.0216573	0.00268785	-0.00531066	-0.00261912	0.0097792	-0.000353979	-0.00332774	-0.00991117	-0.00358313	-0.00298963	0	-0.00690472	0.00591011	0.286645	-0.0416175	0.176509	-0.00253659	-0.0116082	-0.00485608	-0.00197784	-7.7578e-05	0.000513145	0.00406392	0.0240841	0.117755	-0.0270219	-0.00122481	0.0485492	0.00559086
ENSG00000279106.1_8	0.0147531	-0.00306489	-0.0146071	-0.00461871	-0.00606631	-0.00048287	0.00864738	0.00269818	0.00289391	-0.0144107	-0.0274986	0.124219	0.000956133	0.0174218	0.0534568	0.051998	0.0349777	0.0538693	0.0287136	-0.000237174	0.00239864	-0.00198352	0.0116301	-0.00999616	-0.00332036	0	-0.0109708	0.00923712	0.0801731	0.124074	0.0884306	-0.0030963	0.0125409	-0.00427936	-0.0028733	-0.000543908	0.000336149	0.00326572	-0.0100555	-0.0279511	0.0239148	0.0134862	-0.00762876	0.0226881
ENSG00000259807.2_11	-0.00566341	0.000383312	-0.0016417	-0.00196871	0.00848077	-0.00292603	0.0040452	0.000532637	0.00406348	-0.0112815	0.000598029	0.0900401	0.00174247	-0.0690013	0.0175303	0.0212464	0.0171304	-0.00487286	0.0142243	0.00122618	0.00021225	-0.00321066	0.00319447	-0.00567685	-0.00636043	0	-0.00529881	0.00534518	0.28143	0.0462261	0.14704	-0.00419377	0.000410861	-0.00539924	-0.00307809	-0.0002183	0.000363367	0.00722458	0.107794	-0.026842	-0.0264139	-5.99328e-05	-0.0139437	0.013039
ENSG00000256642.1_4	0.0188769	-0.00362095	-0.0101933	-0.00385393	0.00183227	-0.00106681	0.00283147	0.00777333	0.00877896	-0.0102996	0.00978188	-0.0124865	0.000775363	0.0298156	0.00133291	0.0722153	0.0276154	0.00222997	0.033589	0.00466925	0.0444988	0.00854334	-0.000567611	-0.00432103	-0.00321298	0	-0.00702661	0.0193979	-0.0417122	0.0867055	0.231924	0.0299304	0.0252329	0.0118805	-0.00260269	-0.000493123	0.00062628	0.0112862	-0.0105682	-0.00442595	0.0292862	-0.00376341	0.0571682	0.023555
ENSG00000260086.5_12	-0.00862808	0.00228835	0.00582619	0.0168229	0.0187635	0.010593	-0.00356475	-0.00142863	-0.0153578	-0.0106693	0.0296744	0.0866646	0.0007387	0.00923392	-0.0123161	-0.0202966	-0.0201621	-0.00547744	-0.000839005	-0.0174265	0.00435211	-0.00106604	-0.00196848	-0.00977268	0.00960315	0	-0.0103673	0.0117406	0.172837	-0.00209944	0.0893423	-0.00284453	0.0132312	-0.00702313	0.0409077	-0.00161556	1.63545e-05	0.0186086	0.104173	0.106659	0.0219701	0.0104002	0.0126678	-0.00584863
ENSG00000245694.12_10	-0.0108027	0.00765414	0.0042326	0.00252051	0.00269141	0.00876274	0.0119627	-0.000640035	-0.00321053	0.0293961	0.0216765	-0.00669838	-0.00145232	0.00946832	-0.0129917	-0.0121274	0.00592401	-0.00507332	-0.00996143	0.0112006	-0.000409219	0.00684121	0.000121626	0.000954353	0.0104317	0	-0.00549696	-0.00417063	0.274133	0.0104651	0.103402	-0.00444481	-0.0115104	-0.000746795	0.0335063	0.00209354	-0.00194541	0.0106359	0.117298	0.0853434	0.00265874	0.000487636	0.0223309	-0.00706515
ENSG00000246379.8_12	-0.00587433	0.00638993	0.0122154	0.00573538	0.0124816	0.0144538	0.0447426	-0.00305828	-0.0141659	0.0317992	0.0371856	0.0672974	0.0052848	0.0152599	0.00359961	-0.0235242	0.0159962	-0.00240758	-0.0107289	0.0178819	-0.00347263	-0.0135972	0.00221286	-0.00819603	0.00687117	0	-0.0106794	-0.0133224	-0.0396332	0.0392468	0.111052	-0.00045805	0.0120217	0.00166763	-0.00308817	-0.000111877	0.000748643	0.0240315	0.119822	0.100465	0.0259536	0.0189286	0.0399338	-0.0067571
ENSG00000261742.6_9	-0.00545645	0.0183575	0.0242405	0.00694058	0.00595428	0.015625	-0.0015496	0.00118855	-0.00919567	0.0379223	0.0297785	-0.00838006	0.000756729	0.0113543	0.0076936	-0.019115	-0.00721267	-0.0073952	0.000941308	0.00279515	0.00182356	0.00043137	0.00299221	-0.000392599	0.0168792	0	0.0140384	0.0126322	0.199792	0.0396464	0.0977109	-0.00182362	0.0174227	-0.00566226	-0.00218943	-0.000237719	0.000686605	0.00246587	0.0228863	0.117778	0.0223789	0.0107115	0.028887	-0.00589469
ENSG00000246898.2_7	-0.00758613	-0.00462224	0.00479684	0.0212714	0.0122461	-0.00229612	-0.0068607	0.00634272	0.00516538	-0.0103177	-0.0088909	0.0660073	0.00322454	0.0184615	-0.0152707	0.0236934	-0.00315871	-0.0169282	-0.00817285	0.00247891	-0.0047345	0.00198949	0.000256178	-0.0030334	0.00139769	0	0.0116281	-0.0259811	0.314556	0.038024	0.152449	-0.00875932	-0.00585043	-0.00227364	-0.00304888	-0.000497799	0.000346531	0.000290122	0.0150604	0.00259884	0.0247484	-0.00160649	0.0265708	-0.00807846
ENSG00000196696.14_13	-0.00669986	-0.00369995	0.00408218	0.00346115	0.00631166	-0.00242857	-0.0173455	0.0058171	0.00425865	0.0439	0.0292091	0.0251289	-0.000240252	0.0132277	0.0188825	-0.0205528	-0.00838921	-0.0108929	-0.0137805	0.0111686	0.00742636	-0.00241153	-0.00866424	-0.00201398	-0.00709979	0	-0.00590684	0.00453574	0.263657	-0.0357109	0.116555	-0.00239836	0.00799163	0.0022263	0.0380646	0.0019708	-0.0021589	0.0128124	0.0937596	0.127517	-0.00601617	-6.05949e-05	-0.00111565	-0.00644375
ENSG00000261008.9_13	-0.011606	0.0153726	0.0230639	0.00865687	0.00527826	0.00991152	0.00562598	-0.00119491	-0.00798684	0.0346325	0.0290832	-0.0076237	-0.00738321	0.0143809	0.000422256	-0.0181158	0.00852444	0.00508837	-0.0127896	0.0124101	-0.00629184	-0.00866083	0.00138169	-0.00250742	0.0144933	0	-0.00780682	0.00725379	0.135836	0.0292212	0.104624	0.00284621	0.0043458	0.00102255	0.0394274	0.00270429	-0.00234118	0.020292	0.124606	0.0973134	0.0164819	-0.00608582	0.023124	-0.0131972
ENSG00000260664.4_11	-0.00721172	-0.00157743	0.00321004	0.00921169	0.00198054	0.00686566	-0.00648959	-0.000472478	-0.0104153	-0.0104858	0.0355235	-0.00755869	-0.0082182	-0.0463205	-0.00113688	-0.0157537	0.00289734	0.00629927	-0.0135626	0.0113437	-0.0057233	0.00224063	0.000239298	-0.00167189	0.00114612	0	-0.0051094	0.0101161	0.236635	0.0544766	0.189597	0.00346758	-0.000910457	0.00108091	-0.00255018	-0.000170571	0.000501462	0.0186776	0.0942519	0.0979524	0.0162963	-0.00515715	0.0239326	-0.0130693
ENSG00000261404.7_11	-0.0123549	0.0234461	0.0205419	0.0115375	0.00324153	0.0187586	0.052016	-0.00137358	-0.0134243	0.0572346	0.0354614	-0.0106494	0.00213934	0.0157443	0.00252077	-0.0239531	0.0140514	-0.00483204	-0.0131033	0.0186267	-0.00121073	-0.00203678	-0.000127105	-0.00660356	0.00118998	0	0.0180073	0.012796	-0.0516408	0.0427595	0.0795809	-0.00155786	0.00949609	-0.00258297	-0.0030138	-0.000579135	0.000884116	0.0168466	0.132641	0.149406	0.00476889	0.0173616	0.0485499	-0.0195104
ENSG00000260876.6_8	-0.00509907	0.0156535	0.023064	0.0108184	0.0132597	0.0192421	-0.000478607	-0.00312106	-0.0079934	0.0447856	0.0340213	0.0065174	0.00659757	0.015418	0.0104603	-0.0205469	-0.0296018	-0.0099468	0.000547149	-0.00134581	-0.00232931	-0.00047052	-0.00374521	-0.00312079	0.0175223	0	0.0151319	0.0140045	0.068595	0.010562	0.114628	-0.00376528	0.00868552	-0.00381936	-0.0029132	-0.00109545	0.000806859	-0.019385	0.148723	0.129411	0.0144832	0.00967106	0.0362148	-0.0147938
ENSG00000261390.8_11	-0.00262747	0.007491	0.0227411	0.0119195	0.0128908	0.0201375	0.0165494	-0.0044785	0.00131639	0.036092	0.0159907	-0.00981046	0.000286525	0.0144267	0.00415374	-0.0237157	-0.0333106	-0.00996646	-0.0119302	0.0189951	-0.00207618	-0.00207218	0.00563452	-0.00108804	0.00265086	0	0.0158085	0.00846843	0.112251	0.0135522	0.0770831	-0.0058264	0.00615867	-0.0120668	-0.00276404	-0.000214119	0.000948224	0.0258573	0.122408	0.119886	0.0186828	0.0190278	0.0378882	-0.0135474
ENSG00000275088.1_8	0.00775577	-0.000805332	0.0031341	-0.00133801	-0.000747311	-0.00200005	0.0193232	0.00691367	0.00174321	-0.00653949	-0.0179899	0.0902307	0.000589987	0.0128194	0.0532284	0.027999	0.0243158	0.0259387	0.0266503	-0.00513337	0.0261882	0.00657028	0.00949335	-0.007921	-0.00440491	0	-0.00598374	0.0137565	0.144296	0.0180743	0.18295	0.0216693	0.0106203	0.00616515	-0.0023754	-0.000325028	0.000323598	0.00152735	0.0164518	-0.0224549	0.0153838	0.00151921	0.00291386	-0.0238872
ENSG00000268505.1_10	-0.0044403	0.000862156	0.00367725	0.00352626	-0.00193287	-0.00347214	-0.00557785	0.00877013	0.0027405	0.00146515	-0.0238607	0.0328622	0.000634577	0.0172051	-0.00625067	0.0212275	0.0199452	-0.0112431	0.0345537	0.00606817	0.00825658	3.30892e-05	-0.00107142	-0.00669165	-0.0111746	0	-0.00548328	0.00460228	0.195695	0.0508502	0.225965	-0.00457301	-0.000363664	-0.00733717	-0.00295899	-0.00049867	0.000490781	0.00675169	0.0915416	0.00545689	0.0102442	0.00130991	-0.0103444	-0.0235194
ENSG00000268754.4_9	-0.00537955	0.00749817	0.0181334	0.00612507	0.0127955	0.0100375	0.04433	-0.00728309	-0.00341993	0.0401791	0.0296419	0.0358425	0.00114418	0.0142102	-0.00794045	-0.022704	0.0299475	-0.00393485	0.0289913	-0.0104836	0.00380347	-0.00182322	0.00633908	-0.00575365	0.0165502	0	-0.0120891	0.0138868	0.227241	-0.0029118	0.0815722	0.00366258	-0.00321648	0.00550827	0.0543177	-0.000588118	0.000568072	-0.00464893	0.00199939	0.0615641	0.030277	-0.0026472	-0.0303468	-0.0184932
ENSG00000268388.6_7	-0.00886014	0.00745621	0.0148342	0.00643737	0.00347042	0.0086148	0.032836	0.00521644	-0.000383883	0.0320913	0.0220417	0.0202442	-0.000220746	0.00475693	0.00086329	-0.0137734	0.0173326	-0.00665697	0.0160378	0.00358773	0.00259679	-0.00111139	-0.00245102	0.00106696	0.0098677	0	-0.00635184	0.00623554	0.121892	0.00191544	0.149482	-0.00137103	0.00967021	0.00320226	0.0342239	0.00286056	-0.0023058	0.012105	0.0893252	0.0819858	0.0183278	-0.00188994	0.0145287	-0.00757328
ENSG00000261175.6_8	-0.00914728	-0.00273964	0.00492636	0.0132925	0.00828362	-0.00298534	0.0255682	0.00345223	0.00244992	-0.015371	0.0268587	0.0422168	-0.00028253	-0.0503294	-0.0163451	-0.0230385	0.0325365	0.0330329	0.0352981	-0.00102777	0.00698261	-0.00125277	0.00632497	-0.00645971	0.00136008	0	-0.00850835	0.0161547	0.196491	0.0640251	0.101672	0.00220146	0.00721699	0.00288498	-0.00366454	-0.000700964	0.000520759	-0.000467243	0.103075	0.0355671	0.011158	-0.00703759	-0.0242686	-0.0122184
ENSG00000178977.4_8	-0.0119175	0.0173306	0.0043831	0.00625342	0.0037819	0.00960586	0.0053823	0.00763698	0.00287902	-0.000782893	0.014204	0.0362371	0.000185476	0.0168814	0.028519	0.0251903	0.0260682	-0.00723937	0.0285332	0.00616056	0.00709879	0.00106105	0.00906317	0.00530943	-0.00750097	0	0.0113717	0.0166404	0.114379	-0.0475772	0.116041	0.0121405	0.0145876	0.013268	0.0367547	-4.93994e-05	0.000455433	0.00065505	0.011132	0.111418	0.0206564	-0.00089631	0.0492936	-0.0162963
ENSG00000230709.1_7	-0.00311391	-0.00389527	0.00460964	0.0134128	-0.00374016	-0.00252917	0.0257002	0.00792341	0.0047578	0.0280317	-0.0167105	0.103337	0.000515808	0.0161939	0.0516046	0.0264945	0.0299187	0.0381909	0.0390788	-0.0134979	0.00789559	-0.00227665	-0.0189371	0.0385995	-0.00453216	0	0.0151864	0.00947397	0.0958602	0.0585465	0.119857	-0.00454961	0.0103297	-0.00653984	-0.00308971	-0.000608222	0.000436104	0.00504721	0.00820967	0.0218008	0.00722118	-0.0051616	-0.0185439	-0.0283846
ENSG00000236819.2_9	-0.0037904	-1.45958e-05	0.00862099	0.0134152	0.00949841	-0.0018213	0.0181364	-0.000670556	0.00404225	0.0185024	-0.0197579	0.0661318	8.53617e-05	0.0103689	-0.00966035	-0.0144331	-0.0140233	-0.00667142	-0.00517034	-0.000550333	0.00560411	-0.00139044	-0.0123537	0.0192096	0.00211274	0	0.00977022	0.0104023	0.359588	0.0455641	0.0962613	-0.002595	0.00703185	-0.00501957	-0.00242685	-0.000285574	0.000501463	0.011915	0.0717583	0.0285105	0.002533	-0.00504924	-0.0184599	-0.00601771
ENSG00000214719.13_10	-0.020363	0.0149275	0.00569243	0.00154837	0.00258624	0.0128443	0.00389086	-0.00188171	0.00518738	0.0558411	0.0317167	-0.0121038	0.00326453	0.0182364	0.0156015	-0.0237094	0.00445105	-0.00560243	-0.0081356	0.01805	0.00698799	-0.00109832	-0.0160049	-3.88758e-05	0.0151248	0	0.0154854	0.00754503	0.0229442	0.00852567	0.126618	-0.0041508	0.0067014	-0.0107188	-0.00288686	-0.000675544	0.000561171	0.0252889	0.140171	0.153568	0.0127084	0.016492	-0.0383383	0.011631
ENSG00000280069.1_8	0.00972352	-0.00413387	-0.0101687	-0.00440918	0.0104401	-0.00300202	-0.0233025	0.00333916	-0.00163691	0.0377627	0.0282694	0.0606066	0.0002056	0.0152145	0.03222	0.0316571	-0.00438595	-0.0114378	-0.00799042	0.0113342	-0.00623017	0.00646481	0.0119819	0.000614018	-0.00623432	0	0.00918637	-0.00823231	0.153785	0.0443537	0.149369	-0.00647357	0.00999072	0.00131228	-0.00228221	-0.000144934	0.000544453	0.00845867	0.00231405	0.0678918	-0.0108438	-0.0017408	0.0425316	0.0167731
ENSG00000266947.3_12	-0.0146748	0.015562	0.00483583	0.00114827	0.00617338	0.0141159	0.00303962	0.00280296	0.00484202	0.0240493	-0.00955077	-0.0108614	0.00135904	0.0156034	0.0138182	-0.0137676	-0.0269308	-0.00848578	-0.00366056	-0.00236547	0.0101927	-0.00116867	-0.0202411	0.0170078	0.00250251	0	0.0173808	0.017576	0.133998	0.0132047	0.136233	0.00976095	0.00869917	0.00805699	0.0438326	-4.28417e-05	0.000938239	0.0160328	0.0842348	0.100433	-0.0307183	-0.00364629	0.0339827	0.00856603
ENSG00000277268.2_10	-0.0113127	0.0203291	0.0204399	0.0113512	0.0108724	0.0143618	0.0471042	-0.000925296	-0.00151944	0.0302587	0.0298989	-0.0100922	9.31276e-05	0.0167501	0.0218113	-0.0222717	-0.00258907	-0.00344868	-0.00884861	0.00882185	0.00322154	-0.0003255	-0.0155112	-0.00735265	-0.00697327	0	0.0130118	0.0183322	0.154025	0.0542015	0.0597771	0.00991489	0.0104967	0.0101711	-0.00251792	0.00357236	-0.00290582	-0.0164681	0.0583823	0.0590937	0.00741197	0.0113184	0.0371047	0.0121936
ENSG00000279806.1_7	0.0145589	-0.00221492	0.00405816	0.00961287	-0.00536024	-0.00276963	0.0149453	0.00397245	0.00320554	-0.0109005	0.00545649	0.0963974	0.00035921	0.0195331	0.0460514	0.0384397	0.0183332	0.0414072	-0.00309736	-0.017341	0.00504631	0.00608453	-0.0329995	-0.0113077	-0.00445195	0	0.0168652	0.0149927	0.155261	0.0548023	0.111497	0.014976	0.0101603	0.00502697	-0.00233678	-0.000351938	0.000522465	-0.00213547	0.0129579	0.048099	-0.0266789	0.00767927	-0.03309	0.0166504
ENSG00000266088.6_11	-0.00588178	-0.000786539	0.0123809	0.00321619	0.0134556	0.00966845	0.0211548	0.00525727	0.00548244	0.0272188	-0.0184242	0.0543401	0.00220215	0.0154761	0.0405097	-0.0110532	-0.0220737	-0.0151515	-0.0136913	0.0191261	0.000776732	-0.0023355	-0.00141984	0.0294793	0.00728948	0	0.0154305	0.0125601	0.261866	0.0549164	0.0717183	-0.00364116	-0.0070713	-0.00682931	-0.0026401	-0.000342432	0.000489268	0.00855479	-0.0165142	0.0346783	0.0213846	-0.00318244	0.0165297	0.00809767
ENSG00000226629.1_8	0.0130519	0.000246165	0.00666681	0.0162559	-0.00349608	-0.00096282	0.00889745	0.00489449	0.004264	-0.00933205	0.00111261	0.0454058	0.00042808	0.00645385	0.00268616	0.0257844	0.0321347	0.0456457	0.00441086	-0.010185	0.00333023	0.00023601	0.00718394	-0.00938625	-0.00604256	0	0.00942132	0.0133364	0.171256	0.0759416	0.184683	0.00435985	0.00647594	0.00104529	-0.00258795	-0.000402024	0.000433023	0.0236448	0.0136375	-0.0182214	0.00150363	0.00500305	-0.0133896	0.0283394
ENSG00000278954.1_7	-0.0152518	0.00347907	0.00188143	-0.00365731	-0.00841057	0.0105206	0.00767902	0.00770507	0.0013159	0.00579072	-0.0222545	0.00763484	0.000730405	0.0261891	0.0605965	0.0371133	0.0226059	0.0350321	0.0244664	-0.0119584	0.0259894	0.00878509	0.00820068	0.0257912	-0.00446087	0	0.0187138	0.0196385	0.0165954	0.00847312	0.17913	0.0237148	0.0149577	0.00911591	-0.00239009	-0.000260305	0.000705672	-0.00471819	0.0101052	0.0211072	0.0145208	0.00279809	0.038121	0.0220489
ENSG00000188825.16_12	-0.0130893	0.0205683	0.0191564	0.00703822	0.00759392	0.0114999	0.0195751	-0.00151788	-0.00837183	0.0570459	0.0235499	0.0311866	0.00268325	0.0146436	0.0257802	-0.0203564	-0.0151977	0.00399994	-0.00221657	0.014574	0.00392112	-0.000445192	-0.00896876	-0.00388785	0.0177569	0	0.0144514	0.0106168	0.0216162	-0.0416448	0.115721	0.00503511	0.0126228	0.00165535	0.0452139	-0.000629518	0.000409218	0.00875251	0.141365	0.113698	0.0139612	0.0097198	-0.0118531	0.0074852
ENSG00000279602.2_10	-0.0173003	0.000267001	0.00195788	0.000379577	-0.00387923	0.0101071	0.00909612	0.00619205	0.00398375	0.0305633	-0.00563662	0.0993095	0.000523327	0.0148832	0.0492858	0.0391393	0.0239526	0.0310471	0.0192353	-0.0172046	0.00480113	-0.00206217	0.010377	-0.00865539	0.0124745	0	0.0197212	0.0124605	0.0845711	0.0587749	0.0867466	-0.00269431	0.0156158	-0.0035827	-0.00280534	-0.000252789	0.000563302	0.00725705	-0.0133065	0.053932	0.0244448	-0.0234565	0.00490757	0.0168993
ENSG00000267496.4_4	-0.00291642	-4.72922e-05	0.006592	-0.000127095	-0.0036741	-0.00223827	0.0343777	0.00509615	0.00444734	-0.00704986	0.0086859	-0.0125684	0.000152177	0.0204572	0.0706035	0.0549407	0.0106133	-0.010405	-0.0011343	0.00479894	0.0424833	0.0111957	0.0141525	-0.00952133	0.0401442	0	0.0119433	0.017827	0.190606	0.0188877	0.0870438	0.0325613	0.0241949	0.0109278	-0.00262266	-0.000240714	0.000629537	-0.00218354	-0.0110604	-0.0507628	-0.00250203	0.00978178	0.0585039	0.0164043
ENSG00000276728.2_9	-0.0220678	0.00860688	0.0049352	0.0020861	0.00104999	0.0126121	-0.00286905	0.00552574	0.000646285	0.0392013	-0.0309259	0.0711973	0.000546925	0.0173218	0.0481372	0.0390965	0.0103321	0.0233808	-0.00916161	0.0184105	0.00467947	0.00462569	0.0129702	-0.00549292	-0.00676112	0	-0.00824705	0.018599	0.0368096	-0.0411183	0.117313	0.0251514	0.00332661	0.0128842	-0.00225861	-1.5133e-05	0.00059419	0.0125865	-0.00958017	0.148139	0.0178573	-0.00615653	0.0574371	0.00692984
ENSG00000264920.4_12	-0.00461484	-0.00131846	0.00408648	0.00434934	0.00558953	0.0120392	0.00346174	0.00733003	0.000267279	0.0545095	-0.000372616	0.0914958	0.000332141	0.0101406	0.0474856	0.0324034	0.0054186	-0.00544866	-0.000821437	-0.00510395	0.00264175	-0.00199168	-0.016966	0.0217033	-0.0100484	0	-0.00748341	0.0117671	0.124953	-0.0794788	0.116832	0.00487103	0.00782131	0.00696824	-0.0028536	-0.0003322	0.000438528	0.00432788	0.0830518	0.0961805	-0.00113077	-0.0184866	0.0203599	0.0169362
ENSG00000272763.1_10	-0.00575847	0.00548118	0.00143917	0.00946977	0.0121918	0.0127019	0.0338941	0.00386822	0.00400995	0.0307925	0.0263709	-0.00774491	-0.00195196	0.0141506	0.0168576	-0.0126845	-0.0188419	-0.0105463	-0.00427095	0.0103627	-6.94345e-05	0.0054163	0.00789592	-0.00500404	-0.00817551	0	-0.00740484	0.0117493	0.310627	0.0375257	0.0219728	0.0235888	-0.0117095	0.00544085	-0.00215685	0.00336668	-0.00354722	0.0123851	-0.0127514	0.10488	0.0094928	-0.00289352	0.0408188	0.0122092
ENSG00000244649.5_8	-0.00537324	0.00701854	0.00382098	0.00999702	0.00965322	0.00622701	0.0272565	-0.00146762	0.00313437	0.0312233	0.0229515	0.049997	-0.0013163	0.0086507	-0.00148854	-0.0112597	-0.0138529	-0.00544165	-0.00336936	0.00167736	0.0046023	-0.00151348	-0.00600168	-0.00130283	-0.00458146	0	0.00879284	0.00810778	0.25414	0.0304255	0.0872062	-0.00172815	0.0056326	-0.00165745	-0.00175794	0.0029475	-0.0019656	0.00596251	0.06981	0.0710008	0.0105725	0.00622383	0.00907364	0.0108945
ENSG00000246640.2_10	-0.0165882	0.0158572	0.00885714	0.00377313	-0.00188949	0.00991127	0.0234238	0.00845345	0.00381847	0.0552126	-0.0207135	0.109602	0.000146053	-0.0772318	0.0306913	0.0272734	-0.0115741	-0.0175586	-0.00884137	-0.00248707	0.00339754	-0.00248771	-0.0112931	-0.00242924	0.00780856	0	0.0124428	0.00931306	0.120114	0.0158244	0.142881	0.00394555	-0.00978501	0.00221434	-0.00311575	-5.3301e-05	0.000843798	0.0126168	0.0935673	0.0406294	0.000531639	-0.00672489	0.0178324	0.0142981
ENSG00000267452.3_8	-0.0127616	0.00323265	0.0240761	7.3279e-05	0.0175264	0.00942906	0.0466782	-0.00236757	-0.00580666	0.0144065	0.0308018	-0.010801	-0.00875849	0.021175	-0.0183328	-0.0218965	-0.00116732	-0.0131681	-0.00600228	0.00613361	0.00730745	3.60546e-05	-0.00305206	-0.00993196	0.00264851	0	-0.00842528	0.0119683	0.0517409	0.0652565	0.18474	0.00375609	0.00745686	0.00297292	-0.00279828	0.00313814	-0.000912056	0.00190062	0.120395	0.0130995	0.0144656	0.0189897	0.0301669	0.0134615
ENSG00000279207.1_9	0.00910113	-0.00622442	-0.0108358	-0.0034787	0.0151096	-0.00262369	0.011958	0.000395111	0.00307632	-0.00130269	0.0137201	-0.00850086	0.000248068	0.0165151	0.0378568	0.0240007	0.00555625	0.0204905	-0.00451754	0.0134078	-0.00607534	0.0055557	0.000981399	0.00348533	-0.00683894	0	0.00718915	-0.014315	0.131325	-0.0575704	0.203344	-0.00552456	0.000441477	-0.00278881	-0.0021671	-0.000339382	0.000506557	0.0130992	0.0873237	0.103539	0.00896843	-0.00195947	0.0515026	0.0134158
ENSG00000265206.6_10	-0.0108808	0.00657293	-0.00127398	0.00530107	0.00397732	0.00881416	-0.00178703	0.000796701	0.00372685	0.0261585	0.0148158	0.0474824	-1.07757e-05	0.00511208	-0.0010592	0.0171101	0.00250303	-0.00448971	-0.00663938	0.00760639	0.0209816	0.00529162	0.0067725	-0.00279448	-0.00477583	0	0.00642838	0.00901117	0.203537	0.0348347	0.129955	0.0195504	0.000305082	0.00662817	-0.00152497	-0.000144268	0.000377693	0.00680818	-0.00519994	0.0792514	0.017252	0.00197032	0.0303057	0.0107463
ENSG00000267248.5_13	-0.0103099	0.00168892	0.00451546	0.0120644	0.0144092	0.00819745	0.0289773	0.00425839	0.00451871	0.0335284	0.0186468	-0.0110137	-0.00191963	0.0162372	0.0244503	-0.0143704	0.0119303	-0.012098	-0.00322882	0.00109575	-0.000388798	-0.00197365	0.000848496	0.0262375	0.0100288	0	0.0170162	0.0139723	0.13577	-0.0583685	0.0900938	0.0059005	-0.0160099	-0.000953121	0.0410778	0.00233359	-0.0036137	0.00181568	0.0831753	0.14441	0.0223538	-0.00667181	0.0248641	0.0113987
ENSG00000215769.8_9	-0.0120024	0.0123329	0.0132035	0.00181912	0.0057433	0.00963464	-0.00458423	-0.000140993	0.0043775	0.0309071	0.0209768	0.0464814	-0.000384466	0.0134445	0.0294502	-0.0165084	0.00360291	-0.00414517	-0.0117151	0.00944961	0.0014216	-0.000558359	-0.0103525	-0.000827834	-0.00499295	0	0.00893362	0.00770678	0.186903	0.016215	0.149605	0.0163014	-0.00886509	0.00358669	-0.00200387	-0.00017741	0.000545419	0.00795327	0.0608677	0.100736	-0.0197095	-0.000977109	0.0194566	0.00759759
ENSG00000277476.1_10	0.00758071	-0.00491203	-0.002358	-0.00308899	0.0070257	-0.00336321	0.0122958	0.0028595	0.00396357	-0.0103666	-0.0144847	0.00520196	1.1477e-06	0.0139925	0.044396	0.0293013	0.00136022	0.0167489	-0.0101512	0.0106005	0.0254568	0.00394502	0.0083377	-0.00565091	-0.00551037	0	0.00695795	0.0081205	0.308571	-0.0440135	0.159235	0.0201902	8.88862e-05	0.0048728	-0.00221286	-0.000144559	0.000365924	0.000421221	0.0151971	0.108345	-0.0203247	-0.00848512	-0.0198298	0.00715119
ENSG00000227036.10_10	-0.0119217	0.0112484	0.0124141	0.00450188	0.00373272	0.00588734	0.0243055	-0.00149888	-0.00713962	0.0358418	0.0180088	0.0172971	0.00236857	-0.0524808	-0.0120814	-0.0161494	0.00878316	-0.0075281	-0.000697583	0.00625474	0.00157508	-0.00246207	-0.00756614	-0.000887671	0.0107683	0	-0.0063602	0.0062105	0.290511	0.00437196	0.0916555	0.000617802	-0.0151017	0.00031072	0.0362406	-0.000213184	0.000503592	0.0123405	0.118261	0.0884655	0.00976252	-0.00325256	0.00860373	0.00763063
ENSG00000204277.1_8	-0.00702506	0.0033729	0.0147268	0.00119099	0.0132652	0.00856674	-0.00967487	0.00564563	0.00551792	0.0145038	0.0151758	0.0703515	0.00036691	0.00909249	0.0247939	-0.0159267	0.0161583	-0.0075872	0.0224734	0.00139577	0.00394153	0.00516063	-0.0118931	-0.00524007	0.0109009	0	0.0168326	0.0120463	0.068027	0.0575957	0.16705	0.0182597	-0.00535506	0.00557346	-0.00206659	-0.000151253	0.000626193	0.0116029	0.0180901	0.0834101	0.0184546	-0.000655025	0.0182263	0.0101127
ENSG00000267737.1_10	-0.0174025	0.0186838	0.0214349	0.00384051	0.0145255	0.0116714	-0.0118274	-0.00133608	0.0049332	0.0377288	0.0200527	0.101696	0.00516005	0.0196348	0.0422763	-0.0288847	0.0187261	-0.0127621	-0.00923486	0.0148946	0.00254254	0.00597271	-0.0170531	-0.00511647	-0.009983	0	0.0257288	0.0181505	0.0683033	0.0114074	0.0814647	0.0258753	-0.0106632	0.00956825	-0.00312194	-0.00031707	0.000880222	-0.00219671	-0.0103935	0.123008	0.0227468	-0.00403078	0.0107357	0.00860889
ENSG00000267123.7_10	0.00456311	-0.000149891	0.00430803	0.0105714	0.00989299	-0.00195109	-0.00859276	-8.37134e-05	0.00334	-0.000587031	0.0158762	0.0510737	-0.0034948	0.00648417	0.0291503	-0.0159889	0.0166744	0.00921492	0.000185777	-9.75156e-05	0.00112712	-0.00129513	-0.00699	-0.00496958	-0.00739663	0	0.011442	0.0090731	0.280069	0.0171539	0.0749697	0.000484245	-0.00889378	0.00315046	0.0420876	0.0021667	-0.0021157	0.00586271	0.085926	0.0617009	0.00822827	0.00084155	-0.0168739	0.00550547
ENSG00000260369.2_10	-0.0168354	0.00130138	0.000361304	-0.00143967	0.00184339	0.0108861	0.0117265	0.00365117	0.00478034	0.014331	-0.0258697	-0.0141725	0.00063044	0.0208192	0.0603064	0.0514071	0.0288086	0.0363596	0.0302942	-0.0073753	0.033192	0.0101832	0.0109884	0.0391137	-0.00371124	0	0.0229914	0.0220994	0.0120052	0.0823814	0.0583012	0.0254534	0.00125851	0.0125664	-0.00222328	-0.000174724	0.000832565	-0.000724389	-0.0019151	0.0467433	0.0229844	0.00287406	0.029743	0.0198022
ENSG00000226137.5_8	-0.00660881	-0.00411306	0.00257894	0.00335534	0.010256	0.00321993	-0.00959075	0.00649474	0.00437365	0.0331369	0.0142506	0.100329	0.000158744	0.0149375	0.0464098	0.0256807	0.0168885	-0.00157853	0.0234316	-0.00758159	0.0219162	0.00332256	-0.00780797	0.0166984	-0.00523782	0	0.0148784	0.0114789	0.0513984	-0.0516395	0.163187	0.0200177	-0.00277508	0.0052612	-0.00230856	-0.000178272	0.000703283	0.00955218	0.0521893	0.122502	-0.00437651	-0.0192796	-0.0398557	0.0280177
ENSG00000185168.7_9	-0.010239	-0.00446683	0.000939643	0.00844565	0.0101007	-0.0027656	0.016599	0.00639837	0.00504649	-0.002115	0.00178364	0.0960736	0.000658209	-0.100827	0.0471561	0.031078	0.0205113	0.0359418	0.0243724	-0.0104782	0.027767	0.00501426	-0.00935943	-0.00676331	-0.00521634	0	0.0152029	0.0104104	0.154599	0.000251832	0.103106	0.024947	-0.00343781	0.00496559	-0.00296199	-0.00010053	0.000705092	0.00167634	0.00712545	0.0972365	0.00944719	0.0018321	-0.0116571	0.0233953
ENSG00000185332.8_10	-0.00880676	-0.00329678	0.0217379	0.0022416	0.0162868	0.0156353	-0.0134979	0.00216855	0.00639848	-0.00232811	0.00747094	0.101357	0.00238691	0.0188572	0.0485313	-0.0201707	0.0140344	-0.0118068	0.0231234	-0.014402	0.0216839	0.00512534	0.00641938	0.00569873	-0.00186932	0	0.0141951	0.00846381	0.16557	0.0202114	0.101394	0.0205181	0.00173968	0.00266571	-0.00334537	-0.000553202	0.000575682	-0.00817266	0.0541555	-0.0576772	0.00989796	0.0108901	-0.00180453	0.0245038
ENSG00000263154.1_8	-0.0118023	-0.00628995	0.00273066	0.00806677	0.0121357	-0.00125279	-0.0163256	0.00232284	0.00494148	-3.16315e-05	0.0116365	0.081803	0.000305735	0.020583	0.0746844	-0.0145096	0.0297312	0.0430671	0.0259282	-0.00721001	0.016854	0.00786654	-0.0161258	0.0255439	-0.0088142	0	0.0218834	0.0144313	0.166721	0.0678083	-0.00911305	0.0204822	0.00751042	0.00537221	-0.0028233	-0.000579914	0.000461313	-0.0031982	-0.0131259	0.014869	-0.0251108	0.00381192	-0.00669626	0.07392
ENSG00000262223.10_13	-0.00490289	-0.000404589	0.00261911	0.00184787	0.0101011	-0.00183675	-0.00755401	0.00245253	0.00399306	-0.00320097	0.0104813	0.0520424	0.00206745	0.00963252	0.0370718	-0.00686001	0.0162715	0.0214265	0.0151993	-0.00757549	0.0158164	0.00380446	-0.00583489	-0.00130575	0.0030491	0	0.0100195	0.00634711	0.245286	0.0411132	0.0713662	0.0125573	-0.000418027	0.00619407	-0.00157195	-0.00025346	0.000330378	0.00114486	0.0529105	0.0593079	-0.0131764	0.000461358	-0.0194566	0.055571
ENSG00000262877.5_11	-0.00471529	0.00156619	0.00238974	0.00484003	0.00505421	0.0089141	-0.00871725	0.0028204	0.00339882	0.0289205	0.0113477	0.0472047	-9.1013e-05	0.00971064	0.0352933	0.0158807	0.0119825	-0.0079172	0.0148818	-0.00222218	0.0216435	0.00521845	0.00817571	-0.00418838	-0.00487498	0	0.00810594	0.00729555	0.213705	0.00867756	0.0648169	0.0188831	-0.00306861	0.00757691	0.0163736	-0.000139063	0.000388184	0.00297279	-0.000849746	0.0852052	-0.019418	0.00218016	0.0286504	0.0531482
ENSG00000278200.1_6	-0.00920956	-0.00263214	0.000849236	-0.00289071	-0.0100414	-0.00352748	0.0158781	0.00155406	0.00334228	-0.00201546	0.00381661	0.104993	-0.00291419	0.0214069	0.0366817	0.0489375	0.0209178	-0.0101125	0.0195904	0.00130119	0.0357142	0.00886512	0.0100721	-0.012793	-0.00929952	0	0.0155063	0.0121802	0.0983844	0.0100615	0.128906	0.026076	0.0124143	0.00569772	-0.00251269	-0.000281489	0.000583817	0.000269479	-0.0191978	-0.0324056	-0.0179311	0.00444064	0.0393403	0.0768103
ENSG00000263731.1_11	0.00767665	-0.00411526	-0.00909234	-0.00274692	0.00791814	-0.00222503	-0.0146528	0.00231346	0.000923007	0.0288073	0.0124023	0.0292518	-2.49373e-05	0.0107975	0.0330128	0.0228765	-0.00144179	-0.0125438	-8.04853e-05	0.00339413	0.00541974	0.00182512	0.00719445	0.0134438	-0.00637211	0	0.00730932	0.00643177	0.284213	-0.0339664	0.139329	0.000450708	0.00967347	0.000176935	-0.00180451	-0.000247729	0.000374069	0.00164366	0.0165667	0.0876251	0.00306834	0.000232287	-0.0158339	0.0541321
ENSG00000265688.2_9	-0.00817533	-0.00131971	0.00131255	0.00642432	0.00544909	0.00580227	-0.00484134	0.00445821	0.00344715	0.0198349	0.00806744	0.0456917	8.41567e-05	0.0126987	0.0409861	0.0203575	0.0148443	0.019912	0.0151677	-0.00964587	0.0214224	0.00465597	-0.00128011	-0.00660711	-0.0045403	0	0.010181	0.00791598	0.228011	-0.0375432	0.119736	0.0192742	0.00161646	0.00523447	-0.00164283	-0.000247247	0.00036484	-0.00168897	0.00955296	0.0703595	0.0144859	-0.0126133	0.0227942	0.0175636
ENSG00000264569.2_9	-0.00608333	-0.0010534	0.00754494	0.0111237	-0.00474792	-0.000656715	-0.0224708	0.00481678	0.0121158	-0.00657749	0.00244202	0.0102411	0.000261288	0.0152639	0.0965655	0.0430101	0.056932	0.00441623	0.0383457	-0.00535824	0.00370724	0.00742816	-0.010355	-0.00865418	0.0241578	0	0.0166959	0.021847	0.177403	0.0832198	-0.0625444	-0.00115729	0.0118783	0.00996657	0.0509927	-0.000401694	0.000415071	0.0124926	-0.00663702	0.0123511	0.0361259	0.013426	0.0148324	0.0248464
ENSG00000265692.1_8	-0.00989611	-0.00401378	0.000788795	-0.00223974	0.00122236	0.00730981	0.00868396	0.00613086	0.00436233	0.0310511	-0.00352699	0.111957	0.000243236	0.0150551	0.0553502	0.0305499	0.0181335	0.0313189	0.0213279	-0.015313	-0.0012019	0.00171151	-0.0146834	-0.00907329	0.0190675	0	0.0210361	0.0170244	0.0757882	0.0187129	0.110081	0.016212	0.00725357	0.0105998	-0.00259016	-0.000355843	0.000529263	-0.00210971	0.00645167	0.0504519	0.0209603	-0.00221911	-0.0119535	0.015623
ENSG00000279613.1_7	-0.0108949	-0.00167876	0.00137888	0.015001	-0.00993911	-0.00205983	0.0169293	0.00761153	0.00260648	-0.00274978	-0.00482038	0.0939242	0.000606637	0.0193977	0.0537967	0.0386114	0.0236032	0.0305918	0.0280022	-0.00704686	0.0300287	0.00890904	-0.00684779	-0.00905609	-0.00481311	0	0.0189069	0.0159202	0.0371596	0.0147166	0.145297	0.0239683	0.000945182	0.00680034	-0.00238158	-0.00029143	0.000510939	-0.000916443	0.00613947	0.0282178	0.0233178	0.0053063	0.00457842	0.0211428
ENSG00000261888.1_5	0.00942137	-0.000736541	0.00250292	0.0101196	-0.00154402	-0.00156298	0.0132825	0.00772401	0.00299995	-0.00759386	-0.0024028	0.0769106	0.000423952	0.0133524	0.00997292	0.0275221	0.024216	-0.000306104	0.030916	-0.00497974	0.0179548	0.00679345	-0.0066542	-0.00501912	-0.00659332	0	-0.00636451	0.0142026	0.13701	0.00823582	0.168998	0.0185359	0.00518393	0.00769989	0.0357192	-0.000301116	0.000361172	0.00156397	0.0135881	0.0287622	0.0174932	0.00528162	0.0122439	0.00856507
ENSG00000132204.14_9	-0.00468715	-0.00169182	0.00688012	0.0122909	0.0015262	-0.00126758	0.0313483	0.00142173	-0.00972028	0.0464645	0.0313806	-0.008965	0.00244925	0.0120509	0.006016	-0.0163015	0.00165584	-0.00489435	-0.00176417	0.00497437	-0.00436445	0.00276138	0.0064292	0.0117506	0.00412825	0	-0.00627678	-0.00888533	0.179704	-0.00025711	0.0893322	-0.000403774	0.0152761	0.000908272	0.0329361	0.00490122	-0.00192071	-0.00516647	0.137525	0.103637	0.0151913	-0.00349802	-0.000444555	0.0132787
ENSG00000266602.2_10	-0.00648268	0.00190938	0.0104809	0.0133353	-0.00102531	0.000572436	0.000551499	-0.0016938	-0.0103414	0.0400737	0.0255099	-0.00884073	-0.00016787	0.0103684	0.00441856	-0.0220169	-0.0203847	-0.0128613	-0.00324306	0.000257283	-0.00556869	0.00790091	0.0020431	-0.0042833	0.00971418	0	-0.00679357	-0.0101603	0.36496	-0.000844201	0.060062	-0.0040148	0.00260935	-0.00209332	0.0146228	-0.000574183	0.000505615	-0.0113441	0.116044	0.100855	0.0100231	0.00222823	-0.00683786	0.0109922
ENSG00000263745.7_12	-0.00455451	0.0156378	0.0228257	0.00215186	0.000395513	0.0130754	0.0389638	-0.00159385	-0.011565	0.0430534	0.0279022	-0.00894638	-0.000293749	0.0120995	0.0096143	-0.0222542	-0.00101952	-0.0116365	-0.00462513	0.000436301	-0.00677382	-0.0118044	0.00150217	-0.00571044	0.00535661	0	-0.00748225	-0.0106001	0.284387	-0.00112924	0.100454	-0.00210321	0.00475029	-0.000514592	-0.00264113	-0.00161618	0.000608876	-0.0121315	0.112857	0.0964119	0.0142453	0.010096	-0.0263747	0.00892246
ENSG00000265933.5_6	0.00955635	-0.0041379	-0.000218726	-0.00249083	-7.44324e-05	-0.0025066	0.00436973	0.00255292	0.00535293	-0.00442174	-0.014218	-0.00845593	-0.00528579	-0.0459623	0.00096695	-0.00905543	0.00363886	0.00438361	0.00152931	0.0119792	0.00810394	-0.000261129	0.0117321	-0.00121988	0.0191459	0	-0.00446349	0.0129963	0.294997	0.0577938	0.0928415	0.00326801	0.00509215	-0.000161242	0.0351427	0.00294169	-0.00201876	0.00158005	0.129491	0.0483779	0.0129637	-0.00937737	0.0190364	0.00761076
ENSG00000280302.1_8	-0.00693489	-0.00386475	0.00363226	0.000721223	0.00208352	0.00677467	0.00201758	0.00469712	0.00492936	0.0206751	-0.0319445	-0.0144138	0.000738041	0.0147863	0.0204754	0.0262928	0.0300359	0.0346678	0.0348837	-0.00949674	0.00287321	0.000930663	0.00933161	-0.00952263	0.0159222	0	-0.00663133	0.010082	0.208061	0.0683105	0.195231	0.00942863	0.00634224	-0.000687977	-0.00296994	-0.000413907	0.000529775	0.00518897	0.0319821	-0.0290371	0.00313643	-0.0337504	-0.036937	0.0136615
ENSG00000266554.2_8	0.0123516	0.000504597	0.00251115	0.0029237	-0.00088676	-0.00375478	-0.00641096	0.00226425	-0.000391226	-0.0093564	-0.00695309	-0.0104234	0.000254109	0.0126591	-0.0212946	-0.0205373	0.00476248	-0.0058439	-0.00485781	-0.0197875	0.00637846	-0.00323281	0.00283923	-0.00662944	-0.00613173	0	-0.00516496	0.00686777	0.499123	0.0575698	0.142453	-0.00385678	0.00721458	-0.00430642	-0.00307861	-0.000461478	0.000264475	0.00241334	0.0210702	0.0131845	-0.00430064	-0.00251304	-0.0172345	-0.00255922
ENSG00000265752.3_12	-0.00527404	-0.00217312	0.0195649	0.0099902	0.00709638	-0.00243727	0.0392903	-0.00870591	0.0041664	-0.00109526	-0.0245743	0.105063	0.000844845	0.0188773	-0.0123173	-0.026418	0.0105371	-0.0141157	0.0496809	-0.00653131	0.00655961	-0.000231969	0.00739298	-0.00552357	-0.00928033	0	0.0187869	0.0101182	0.137242	0.0759394	0.101956	-0.00205684	0.015424	0.00758477	-0.00317005	-0.000465805	0.000576117	-0.00154794	0.0180387	0.0795794	0.0141827	-0.00534893	-0.00160278	0.0180397
ENSG00000266573.6_10	-0.00674879	0.0217117	0.017755	0.00516896	0.00560827	0.0191205	0.0497162	-0.00269877	-0.00480218	0.0385471	0.0285976	-0.00953649	-0.000126245	0.0183873	0.00367046	-0.0259046	0.0125935	-0.00519495	-0.00984946	0.0106311	-0.000597689	-0.00124789	0.00704147	-0.00747967	0.00515106	0	0.0141164	0.00625	-0.0285369	0.0049503	0.173652	0.00184974	0.00751677	0.000731419	-0.00257533	-0.000433158	0.00073388	0.00436875	0.126768	0.105246	0.0151042	0.0148512	0.0537369	0.00963491
ENSG00000267374.3_14	-0.00792409	0.0124697	0.0175579	0.0038168	0.00195756	0.0106385	0.000170679	-0.0010254	-0.00785386	0.0336435	0.0228066	-0.00732816	-1.51373e-05	0.00863003	0.00143814	-0.0153859	0.00723553	-0.00492426	-0.00487634	0.00728629	-0.00548418	0.00504524	0.00137352	-0.000994946	0.0121077	0	-0.00561557	-0.00956529	0.261211	0.0091066	0.0818043	-0.00710927	0.0107991	-0.000565168	-0.00208174	0.00356079	-0.00182169	0.0150858	0.125773	0.0840357	0.0130523	0.00977352	0.02572	-0.00516888
ENSG00000267313.7_10	-0.00834269	-0.000941146	0.00587991	0.0157747	-0.00150434	-0.0026094	0.0201823	-0.000386642	-0.00872947	0.0431133	0.0379684	-0.00863524	-0.00939925	0.0135003	0.00431122	-0.0187215	0.00724186	-0.00949748	-0.0076349	0.0181914	-0.00699797	-0.0110747	0.00530474	-0.00559523	0.0192443	0	-0.0083579	0.0137531	0.177515	0.033555	0.015921	0.0024029	0.0168113	-0.00540561	-0.00284526	-0.000495175	0.000702633	0.0053266	0.12115	0.14011	0.016321	0.0153726	0.0251127	-0.0163511
ENSG00000267327.2_10	-0.00436108	0.009823	0.0166908	0.0044885	0.00247826	0.00900759	0.0244102	0.000667442	-0.00775402	0.0362781	0.0242636	-0.00907899	3.85208e-05	0.011655	0.00154911	-0.0148855	0.00712668	-0.00398374	-0.0056497	0.0116709	-0.00654273	-0.00108548	0.00130006	-0.00216235	0.012851	0	-0.00662917	0.0109807	0.231854	0.00183972	0.0998784	-0.000738386	0.00392345	-0.00158085	-0.00212653	-0.00036171	0.000540965	0.00884382	0.0936391	0.0987117	0.0167807	0.00976527	0.0294922	-0.0160708
ENSG00000258609.3_8	0.0206173	0.00629386	0.00377675	-0.00324204	0.0236493	-0.00216656	0.00487762	0.00389	0.00801015	-0.000356412	0.0370162	-0.011822	0.000708669	0.0191205	0.00304232	-0.0150825	0.00658393	-0.00809734	-0.00186517	0.00343337	0.00686362	0.00369264	0.0119941	0.00784341	0.0251514	0	-0.00667495	0.0221413	0.0514804	0.113787	0.112909	0.00282324	0.0122432	0.00984139	-0.00264068	-0.000373875	0.000839538	0.0200296	0.121941	0.0428449	0.0146534	0.0180448	0.0127882	-0.0135201
ENSG00000260440.4_9	0.0107708	-0.00816029	0.00461816	-0.00235828	-0.00154635	-0.00368744	0.00905602	0.00783979	0.00432742	-0.00420518	-0.0270207	-0.010493	0.000600564	0.015544	-0.00166828	-0.00910508	0.0174757	-0.0161777	-0.000390248	0.00565655	0.00827076	0.00066593	0.0039832	0.000550302	0.00335112	0	-0.00442051	0.00854727	0.137902	0.0862915	0.22239	-0.000201947	0.00641948	-0.00326023	-0.00306582	-0.000620401	0.000430439	0.011595	0.128589	0.025066	0.00953171	-0.00509711	0.00553513	-0.0322132
ENSG00000263711.6_11	-0.00588673	-0.00141289	0.00508554	0.0112782	0.00146038	-0.00187254	0.00809892	-0.00168685	-0.00979483	0.037286	0.026355	-0.00863312	-0.000151348	0.00795605	0.00273752	-0.0145979	0.0076056	-0.00353685	0.000654077	0.00502861	-0.00420657	0.00602073	0.000708876	-0.00226774	0.0131978	0	-0.00637351	-0.00770021	0.300975	0.0306941	0.0864481	0.000577176	0.0136415	-0.000927477	-0.0024128	-0.000581478	0.000288149	-0.00050623	0.118812	0.099574	0.0133145	0.00549296	-0.0205182	-0.0167464
ENSG00000261780.3_9	0.00409007	0.00107482	-0.00330357	-0.00358728	0.0109963	-0.00298911	0.00451304	-0.00248302	0.00373083	0.0265027	0.0140698	-0.0077069	0.000300824	0.00880996	-0.0237082	-0.0164507	0.00428861	0.000635138	0.00296951	-0.0182807	-0.0069792	-0.00639361	0.00183346	0.0163249	0.00609479	0	-0.00776735	-0.0130121	0.495004	0.0364197	0.0591947	-0.00409705	0.00375648	-0.00177355	-0.00278739	-0.000517135	0.000344345	0.00177413	0.0122566	0.0841123	0.0235663	-0.00193501	-0.0191009	-0.0198844
ENSG00000266256.3_9	-0.0139749	0.0133866	0.0247078	0.0101273	0.0123547	0.012332	0.0360742	-0.00584373	-0.000460634	0.0280836	0.0230331	0.102188	0.00398919	0.0129438	-0.00244961	-0.0186614	0.0158539	-0.0045104	0.0251986	-0.0137523	0.0061062	-0.00111	-0.013995	2.28616e-05	0.0147602	0	-0.00985589	0.0100465	0.0988966	0.0144077	0.10809	-0.00403474	0.0107331	-0.00723505	-0.0031269	-0.000982356	0.000428055	0.00265627	0.143843	0.00954804	0.019256	0.0102472	-0.0282669	-0.0171517
ENSG00000272473.2_9	-0.00637701	-0.00482876	0.00103679	0.0106136	-0.00287978	-0.00234613	0.0100479	0.00755047	0.00440134	0.0229988	0.00737434	0.0471313	0.000332214	0.0141261	0.0547801	0.0358453	0.0318187	0.0303662	0.0327113	-0.00542165	0.0323261	0.00882699	0.0104735	-0.0080758	-0.00692251	0	0.0110522	0.0141659	0.211763	0.00949802	0.123673	0.0253727	0.00686375	0.00724642	-0.00250602	-0.000276733	0.000420575	0.00427979	-0.0043381	-0.0247806	0.00367629	-0.00287285	-0.0114196	-0.0121867
ENSG00000267530.5_10	-0.00598771	-0.00221004	0.00334333	0.00930701	-0.00116045	-0.00119284	0.00789702	0.00709742	0.00374045	0.0342325	0.00174148	0.0989144	9.72581e-05	0.0107035	0.0456561	0.026487	0.0312638	0.0012932	0.0345536	-0.00579259	0.00319137	0.000990129	-0.0270812	-0.00515238	-0.0052034	0	0.0131163	0.0163894	0.161067	0.0510283	0.0667343	0.00749342	0.00163149	0.0102973	0.0393075	0.0032354	-0.000964833	0.000699329	0.00805832	0.0492549	0.0199292	0.00135044	-0.00920236	-0.00709781
ENSG00000268798.1_11	-0.00449539	-0.00359143	0.000935269	0.00212922	0.00804932	-0.00235012	-0.0221273	0.00826054	0.00246605	0.0362785	0.0200597	0.0918761	0.00292975	0.0133136	0.0537303	0.0443032	0.0336941	0.00271732	0.0329124	-0.0119466	0.0156146	0.00859297	-0.0350731	-0.00596697	-0.00790381	0	0.0153216	0.0167423	0.134136	0.00337586	0.0844888	0.0246467	0.000692899	0.0129054	-0.00232486	-0.000381046	0.000400652	0.00619544	-0.019131	0.0433635	0.0261021	0.000339672	0.0433905	-0.00940495
ENSG00000261526.3_11	-0.0176035	0.00961599	0.00190754	0.00147357	0.00880017	0.00888177	0.0064831	0.00422209	0.000738527	0.0302914	0.0194753	0.00585532	-0.000138923	0.0115228	0.0329673	0.0228666	0.01607	0.0171259	0.0153514	-0.0123257	-0.0010533	-0.00122932	0.0077603	-0.00648696	-0.00473246	0	0.0115576	0.0113027	0.28223	-0.0430549	0.0856835	0.00384106	-0.00303462	-0.000513923	-0.00206945	0.00203075	-0.00159033	0.00602562	0.00948431	0.113891	0.00886398	-0.0136061	0.0410455	-0.00721166
ENSG00000176840.14_9	-0.00494646	0.000430851	0.00529515	-0.00348375	0.00649138	-0.00280868	-0.00661403	0.0015438	0.00148791	0.0111019	0.0252537	0.0032031	-0.00117471	0.0131103	0.0365815	-0.0142186	0.00448597	-0.0145601	-0.00199409	0.00396862	0.000568025	-0.000180791	-0.0241369	0.0282614	0.00224525	0	0.011932	0.0151483	0.4063	0.0614034	0.00511305	0.00759606	-0.00586096	0.00184237	-0.0026298	0.0033355	-0.00196989	0.0126984	0.0235173	0.0733841	0.00914166	0.00265151	-0.014631	-0.00434456
ENSG00000267100.2_7	-0.0161562	-0.00102205	0.000951806	-0.00352354	0.0166782	0.0103804	0.000820392	0.00556028	0.00450988	0.0401949	-0.0151937	-0.0122269	0.000353336	0.0141453	0.0583596	0.0375201	0.0359703	-0.00551608	0.0362049	-0.00266552	0.00343553	-0.00314922	-0.042825	-0.00304362	0.0214739	0	0.0176036	0.012473	0.189655	-0.0656123	0.150638	0.00524988	-0.005447	0.00229901	-0.00266462	-4.37651e-05	0.000696933	0.00922349	0.0078276	0.132183	-0.0104803	-0.00955621	0.00532572	0.0151575
ENSG00000214049.8_9	-0.00488278	0.00157002	0.00521368	0.0024408	0.00884632	0.00855237	0.017835	0.00265722	0.00278027	0.032131	-0.00422444	0.00494708	0.000711714	0.00789194	-0.00114337	-0.00410845	-0.00983278	-0.00598664	-0.000237977	0.00325287	0.00180576	9.80059e-05	0.00776383	-0.00457307	0.0109004	0	0.0086588	0.00891409	0.32337	0.0317326	0.0867711	0.00301924	-0.014172	-0.00366577	0.0320499	-0.00011567	0.000519868	-0.00279302	0.0690589	0.087556	-0.018273	-0.00819766	0.00396889	0.00965873
ENSG00000280079.1_8	0.00972946	-0.00453866	-0.0101823	-0.00686484	0.000145179	-0.00400563	-0.0177504	-0.00130189	0.00382712	-0.00523867	-0.0130751	-0.00952686	0.000339262	0.0127367	-0.0138097	0.025123	-0.00383216	0.0117277	-0.00514945	0.0229382	-0.000885946	0.00557782	0.00767848	-0.00672108	0.0201285	0	0.00660951	-0.0129237	0.474946	0.0379842	0.114046	-0.00503859	0.00698386	-0.003179	-0.002772	-0.000257481	0.000264848	0.00191908	-0.00234908	0.0133329	-0.0298326	0.00111759	0.00471475	0.0156805
ENSG00000268555.2_12	-0.0106828	-0.0031533	0.00581112	0.0103857	0.0105201	-0.00150246	0.0230203	-0.000453562	-0.00994331	0.0387181	-0.00697123	0.00557089	0.000194677	0.0238737	0.00373902	-0.0219725	0.0172766	-0.00677075	-0.000162997	0.0145747	0.0072917	-0.0036932	-0.0255059	0.0242822	0.00727167	0	0.0165019	0.0103014	0.165165	0.0547324	0.160783	-0.00295093	0.0117321	-0.0103929	-0.00318852	-0.000470559	0.000796961	0.000254536	0.0136272	0.0759264	0.0108923	0.00516429	-0.00341735	0.0155743
ENSG00000269416.7_10	-0.00524246	-0.00218305	0.00578997	0.006483	0.00405875	-0.00120089	0.0195142	0.000965263	0.00260256	0.0341685	0.0172039	-0.00834598	-0.00145842	0.00841419	0.00317183	-0.0128009	-0.0107247	-0.00664594	0.000429113	0.00926086	0.00623797	0.000237773	0.00471959	-0.00254366	0.0092362	0	0.00846789	0.0112755	0.293881	0.00290292	0.0859153	0.00201581	0.00915399	0.004252	-0.00205544	-0.0001762	0.000511564	0.00866708	0.0900463	0.0882358	-0.0237648	0.00835886	0.0241289	0.00912479
ENSG00000261824.8_13	-0.0152951	0.00970362	0.000311115	0.000958731	0.00520348	0.0130259	-0.00224517	-0.000810804	-0.00640767	0.0403362	0.0208032	-0.00659562	-0.00316709	0.0128067	-0.00195073	-0.0176347	-0.00986065	-0.00622281	0.000253366	0.00569799	0.00124018	0.00622605	0.00129866	-0.00381974	-0.00737695	0	0.00820254	0.00757027	0.194782	-0.0305584	0.13001	0.00170407	0.00133778	-0.000151049	0.0287483	-0.00054958	0.000300366	0.00564823	0.118906	0.158832	0.0124147	0.00905776	0.00990757	-0.0165452
ENSG00000266976.3_9	0.0020056	7.69786e-05	-0.00622495	-0.00159152	0.008755	-0.00193761	0.00668616	0.00226145	-0.000650326	0.0238964	-0.00306479	0.00434517	-9.30115e-05	0.00931545	-0.00157478	-0.00456301	-0.000883458	-0.0082496	0.000916483	0.00624899	0.0017793	-0.00017298	0.00470063	-0.000850572	0.0147152	0	0.00611547	0.00489472	0.27476	0.0280549	0.155416	-0.000895955	-0.000430459	0.00125527	0.0300434	-0.000153021	0.000380783	0.00312235	0.0702797	0.0771666	-0.0208035	0.00103049	0.00366802	0.0123168
ENSG00000267014.6_8	0.0105419	-0.00579363	0.00373836	-0.00372295	-0.00425897	-0.00315548	0.0135666	0.00436498	0.00585267	-0.013045	-0.0195574	-0.00855892	0.000321688	0.00990099	-0.0149531	-0.0108638	0.0119182	-0.00483921	-0.000426618	0.0147377	-0.00190744	-0.00166366	-0.00240829	-0.00356269	0.00798782	0	0.00612052	0.00713765	0.369467	0.0682831	0.13739	-0.000587733	0.00706695	-0.00364334	-0.00290965	-0.000587942	0.000254448	-0.00121737	0.0928165	-0.00894958	0.0167825	-0.0226592	-0.0212804	0.0201216
ENSG00000267489.5_11	-0.0112587	-0.00231755	0.0179888	0.00118223	0.00420292	0.00377602	0.0512431	-0.001928	-0.0175876	0.0236857	0.0342896	-0.0119051	-0.00112611	0.0226309	0.00774298	-0.0284811	0.0162444	-0.00579688	-0.0215018	0.023064	0.00831199	-0.00165322	0.00364179	-0.000963185	0.0219027	0	0.0152624	0.012664	-0.0500852	0.0597154	0.113506	-0.00258037	0.0093292	-0.0105917	-0.00338049	0.00151937	0.00128411	-0.0123686	0.0908074	0.12474	0.0184679	0.0132519	0.0597046	0.0246974
ENSG00000267296.2_10	-0.0103189	-0.00122277	0.00271868	0.00462299	-0.00190992	0.00851637	-0.00169092	0.00725106	0.00429526	-0.00335735	-0.00720874	-0.00990691	0.000227195	0.0175282	0.0030831	0.0305241	0.0223837	-0.0077313	0.0307679	-0.00101845	0.0329709	0.00640695	0.0114377	-0.00207418	0.0116744	0	0.0132297	0.0144069	0.153269	0.0165324	0.173166	0.0288175	0.0027419	0.011948	-0.00202237	-4.01831e-05	0.000628577	0.00827299	0.0093182	0.0703545	-0.0103084	-0.00329657	0.0493326	0.0135207
ENSG00000205786.8_9	0.011196	0.00299197	0.00678267	-0.00287772	0.000187459	-0.00195028	-0.0113413	0.00166684	0.00350596	0.00306887	0.00670039	0.0618474	0.000223406	0.0117318	-0.0126646	-0.0146714	0.00402433	-0.00292185	-0.000642754	0.00426063	0.00387851	0.000945694	-0.00425345	-0.00278397	4.01233e-05	0	0.0070874	0.0113189	0.244848	0.0819617	0.105666	0.00189815	0.00851831	0.00168369	-0.00228779	0.00439986	-0.00187545	0.00826725	0.0938522	0.0163525	0.0217865	0.00638285	0.00251756	0.00652333
ENSG00000232677.11_13	-0.00534799	-0.00104689	0.00446587	0.00781856	0.00545131	-0.000574071	0.00654055	0.00378932	-0.00329541	0.0326466	0.0134029	-0.00650103	0.00236966	0.0088407	-0.00681397	-0.0129421	0.00772144	-0.00665154	0.00133449	0.00743439	0.01133	-0.000975229	0.00641277	-0.00167693	0.00489128	0	-0.00543593	0.00840844	0.281279	0.00272689	0.10652	0.00202437	0.00373051	0.00218142	0.0264966	0.00275431	-8.15289e-05	0.00588218	0.099967	0.085081	0.00915358	-0.00205214	-0.0134076	0.00926755
ENSG00000225975.8_11	-0.0153951	0.00109759	0.00356208	0.0123295	0.00308146	0.0127446	-0.00452868	0.00685806	0.00503155	0.0502214	-0.00950664	-0.0110042	-0.000145856	0.0156467	-0.0204694	0.0230413	0.00255765	-0.00547753	-0.00446966	0.0145688	0.00802089	0.00287731	-0.00563645	-0.0070774	0.00237258	0	-0.00803401	0.00772869	0.178107	0.0260063	0.154074	-0.00404419	-0.00766901	-0.00715297	-0.00243849	-0.000130043	0.000823396	0.0122617	0.118583	0.0901668	0.00369436	0.0146558	-0.00399978	0.0151686
ENSG00000267260.4_12	-0.0261375	0.00317244	0.000544721	0.00443661	0.0117274	0.014687	0.0109403	0.00362515	0.000710925	0.0271615	0.00502526	-0.00996198	0.000291327	0.0210116	-0.0220337	0.0307238	0.00169809	0.0132055	-0.00478357	0.0332843	0.00837497	-0.00261392	0.00272358	-0.0101139	-0.00858588	0	-0.00842612	0.0147884	0.198813	0.0154625	0.155008	0.00966485	-0.00284287	0.00762293	-0.00272264	-2.56166e-05	0.000791407	-0.00487662	0.0157939	0.128794	-0.0364695	0.000912341	0.0261727	0.0143978
ENSG00000226686.10_10	-0.00633214	-0.000194432	-0.00399314	-0.00256223	0.00452175	-0.0017041	0.00568254	0.000428211	-0.00578217	0.031809	-0.00539062	-0.00897647	-0.00391111	0.00869505	0.000799458	-0.0112107	-0.00939559	-0.0110847	0.00693949	-0.0167806	0.0066592	-0.00184762	-0.000345501	-0.00148799	0.0126598	0	-0.00681012	0.0105235	0.250947	0.0208583	0.0997587	0.00437755	0.00948777	0.00393694	0.0370018	-0.000273685	0.000470777	0.00141995	0.118463	0.115135	0.0140102	0.00943155	0.0108403	0.00592444
ENSG00000267107.9_12	-0.00593179	-0.00160706	0.00468911	0.00259167	0.00922664	-0.00247798	0.0325953	-0.0030732	-2.06136e-05	0.0356524	0.0210986	0.0587751	0.00306742	0.0138945	-0.00381907	-0.0231813	0.0187347	-0.00758169	0.0199012	0.00234501	0.00292795	-0.00172273	0.00790042	0.00191035	-1.45375e-05	0	0.00969816	0.00100975	0.196858	0.00887293	0.10408	0.000813104	0.00756689	0.000902076	-0.00177697	0.00508658	-0.00140816	0.0118387	0.118521	0.0407617	0.0192415	0.0097114	-0.0303267	0.0100049
ENSG00000268621.6_10	-0.00432009	-0.00207928	0.00545495	0.00731806	0.0119481	-0.00274523	-0.0108525	0.00100365	0.00386649	0.025866	0.0184547	-0.00773507	-5.75608e-05	0.0106343	-0.00245358	-0.0119401	0.014138	-0.00958956	-0.00187089	0.0134876	-0.000664416	0.000824677	-0.0065405	-0.00615732	-0.0023737	0	0.0106621	0.00701465	0.410257	0.0382694	0.0106161	0.00308383	0.010709	-0.00166555	-0.00275651	0.00281085	-0.00277785	0.000569724	0.0475833	0.115477	-0.0137227	0.00732836	-0.0202105	0.0112999
ENSG00000268460.2_11	-0.00502286	-0.00547204	0.00118154	0.00220669	0.0125907	-0.00480487	-0.0166101	0.00123122	0.00624932	0.0174237	0.000549064	-0.0111546	0.000370905	0.0175442	-0.00284566	-0.013921	0.0182778	0.033727	0.017158	-0.0170471	-0.00371532	-0.00277566	0.00808917	0.0176104	0.00309551	0	0.0166235	0.0161467	0.218647	0.0539809	0.0994637	0.00323311	0.00903996	-0.00191035	-0.00288313	-0.000592007	0.000674342	-0.00233111	0.0986833	0.0474733	0.0109136	0.00671229	-0.0222388	0.0140358
ENSG00000279161.1_10	-0.0133247	0.00207898	0.00282606	0.0120385	-0.00984352	-0.00337663	-0.0165969	0.0048951	0.00150408	0.0042048	0.0129487	-0.0126905	-0.00374937	0.022867	0.0518004	0.0294604	0.0231513	0.0371079	0.0249541	-0.0148386	0.00429991	0.00364966	-0.0280866	-0.00814757	-0.00309326	0	0.0221498	0.0139914	0.0419595	0.0761972	0.183237	0.00265258	0.000797741	0.00666971	-0.00249943	-0.000484705	0.000645794	0.005163	0.0084457	0.041068	0.0197	0.00721661	0.0453652	0.0187985
ENSG00000269834.8_12	-0.00760293	-0.00143544	0.00469913	0.00999222	0.00553462	0.00462083	0.00553255	0.00291725	-0.00727982	0.0340068	-0.00278282	-0.00686102	-0.00153836	0.00930141	-0.000298787	-0.00472832	-0.000447471	-0.00834936	0.00120917	0.00555707	0.00390778	-0.000591119	-0.0138719	0.0199099	0.0155463	0	0.00978708	0.00794457	0.303346	0.0122264	0.129404	0.00116404	0.00111586	-0.00101735	-0.00216467	0.00238188	-0.00172889	0.0100751	0.0939106	0.0712178	-0.00975128	-0.00280546	-0.000374171	0.00969003
ENSG00000267838.2_10	0.0144034	-0.0018285	0.000226036	-0.00492516	0.0165006	-0.00216463	-0.0252868	0.000764437	0.00471728	0.023164	0.0227286	0.0815104	0.00069302	0.0132355	-0.0119263	0.0434206	0.0337206	0.0443518	0.0166323	-0.00360737	-0.000579225	-0.00202899	0.0111795	-0.0147325	-0.0060204	0	0.0143682	0.0124204	0.294762	-0.000674936	0.0130651	0.000180391	0.00093145	0.0036482	-0.00282362	-0.000434728	0.000326549	0.00272179	-0.0175121	-0.0150048	0.0231711	0.00679033	-0.00480916	0.0139421
ENSG00000268205.1_11	0.00666657	-0.00404034	-0.00507261	-0.00216436	0.00304585	-0.00221459	-0.0122768	0.0059609	0.00421959	0.0329312	0.0191092	0.0441792	-6.94261e-05	0.00958314	-0.00273463	0.0170986	-0.00676167	-0.00985669	-0.0030622	0.00748605	-0.00500822	0.00445559	-0.00672225	0.0147447	-3.7677e-05	0	-0.00442381	-0.0126914	0.350342	-0.0374906	0.178984	-0.00563705	-0.00399088	-0.00408921	-0.00228535	0.00210381	-0.00226777	0.00908976	0.0703866	0.0937334	-0.0182033	-0.0135695	-0.0359877	0.00888719
ENSG00000277287.1_9	-0.0181678	0.00567354	0.00223125	0.00365057	-0.00170969	-0.00302718	-0.0136129	0.00807226	0.00239539	-0.0207988	0.00748831	-0.0123249	0.000869213	0.0182697	0.02667	0.0320123	0.0323564	0.000390828	0.0228508	-0.0177095	0.0078014	0.00363327	-0.0132518	0.0149776	-0.011487	0	0.012376	0.018043	0.164313	0.00261107	0.175576	0.0058091	-0.00331169	0.00479723	-0.00332225	0.0046253	-0.00302175	-0.0068998	0.0712288	0.0302684	0.0121095	-0.00733252	0.0287969	0.0116959
ENSG00000230176.3_9	0.0133339	0.00151437	-0.000536603	-0.0022164	0.0032516	-0.00177922	0.00051486	0.0039363	0.00300922	-0.000561438	-0.00634002	0.101986	0.000384134	0.0182544	0.0343963	0.0368077	0.0307967	0.0426349	0.00219517	-0.00597858	0.00489739	0.00249492	0.0138194	0.0397686	-0.00775014	0	0.0168816	0.0237461	0.108334	0.0581822	0.0523084	0.00589897	0.00344992	0.00720828	-0.00226724	0.00356176	-0.00193132	0.0121755	-0.000717094	0.0431052	0.0208834	0.0102459	-0.0108221	0.0178611
ENSG00000278192.1_10	0.00956561	-0.00401855	-0.00945954	-0.00477085	-0.00334149	-0.00225914	0.0093842	0.00474254	0.000310044	-0.0141195	-0.000579548	-0.00855747	0.000197473	0.0130157	-0.0140838	0.0215766	-0.00992318	-0.0146522	-0.00419449	0.008	-0.00125368	-0.00748653	-0.000235177	-0.00369183	0.0173104	0	-0.00440458	-0.00656936	0.480519	0.0479342	0.161513	-0.000521972	0.00640048	8.39632e-05	-0.00295834	-0.00043268	0.000198653	-0.00312962	0.0208518	-0.00325293	0.0140772	-0.0274415	-0.0198422	0.0139132
ENSG00000280229.2_8	-0.0103948	-0.00401378	0.000272514	-0.00353297	-0.00619672	-0.00440758	-0.004094	0.00127018	0.00447883	0.00289655	0.0144352	0.0420343	0.000572255	0.0255223	-0.0147454	0.028133	0.00645215	0.0221427	-0.000865463	0.0188665	-0.00150243	-0.00190151	0.0107848	-0.00716784	-0.00723707	0	0.00735029	0.00400819	0.113248	0.097067	0.233188	0.0033076	0.00945468	0.000293668	-0.00281347	-0.000339668	0.000571695	-0.0053005	0.015939	-0.0588245	0.00100767	0.00498551	0.0469299	0.0240565
ENSG00000225127.4_11	-0.0129148	0.010288	0.0164161	0.010911	-0.00111614	0.00826454	0.0330792	0.00100515	0.00398354	0.000684972	0.0283571	-0.00643351	-0.00179965	0.0118536	0.00202356	-0.0127162	0.0044272	0.00955647	-0.00298415	0.006733	0.00623846	-0.00166992	0.00539295	-0.00419522	0.0124041	0	-0.00541912	0.00865512	0.235887	0.0487328	0.104784	-0.00296293	0.00353276	-0.00500964	-0.00177679	-0.000394968	0.000384193	0.0143596	0.0777114	0.0273336	0.0147312	0.00275272	0.035741	0.00980212
ENSG00000278041.1_8	0.00787181	-0.00363634	-0.00225839	-0.00234523	0.0133311	-0.00121534	-0.00902078	0.00552559	0.00303366	-0.00980826	0.000539656	0.00525195	0.000146243	0.0111681	-0.00442736	0.0189647	0.0178286	0.0258183	0.0146753	-0.00948524	0.000486313	-0.00188107	0.00237323	-0.00242127	-0.00321887	0	-0.0067415	0.00668173	0.217318	0.0440634	0.186939	-0.00273977	0.0027566	-0.00389864	-0.00201119	-0.000235147	0.00046769	-0.000395532	0.0764418	0.069049	0.0119917	0.00348725	0.00058623	0.00972596
ENSG00000259974.5_11	-0.00492881	0.0032454	0.0103245	0.00496886	0.0108965	0.00402765	0.0455912	-0.00015239	0.00314845	0.011878	0.0348097	0.00938177	-6.48539e-05	0.0132976	0.00253006	-0.0175172	0.00308161	-0.00401823	-0.0160957	0.0123178	0.00805551	-0.000767526	0.0100783	0.00226755	0.0150092	0	-0.00558056	0.00846353	0.121454	0.0495782	0.115652	-0.00257045	0.0067687	-0.00697096	-0.00200863	-0.00024419	0.000587461	0.00567266	0.0928529	0.0824782	0.0175167	0.00900694	0.0299838	0.0143163
ENSG00000237396.1_8	0.0146075	0.00677931	0.0119808	-0.00370731	0.00244054	-0.00312621	0.0707435	0.00136756	0.00967136	-0.00163769	0.0408359	-0.00652109	0.000603376	0.0164194	0.00263709	-0.0138913	0.0583779	0.0119967	0.000662909	0.00727353	0.00496943	0.00235654	0.00810407	-0.00313663	0.0171909	0	-0.00516031	0.0183662	0.216611	0.122846	-0.0642828	0.00532988	0.0148158	0.00851425	-0.00255707	0.00783237	0.000769104	0.00513223	-0.0534535	0.0691535	0.0446528	0.0145431	-0.00676628	0.0302267
ENSG00000233746.2_9	0.0123475	0.00228508	0.00468531	0.00712918	0.00139808	-0.00259773	0.00812621	0.00977395	0.00514385	0.000867701	-0.0134214	0.112426	0.000781094	0.0157632	-0.00127454	0.00446402	0.032804	0.0402051	0.0338317	-0.00854206	0.00378884	0.00421355	0.0064972	-0.0111725	-0.00913619	0	-0.00916553	0.0215433	0.184075	0.000598327	0.127603	0.00743572	0.00602634	-0.000143143	-0.00313304	-0.000645888	0.000460203	-0.00656195	0.00985588	0.0350727	0.00607953	0.00512724	-0.0117956	0.0221777
ENSG00000260257.2_10	0.00942909	-0.00410023	-0.00167091	-0.00181614	0.00875967	-0.00224656	-0.0178416	0.00389634	0.000648141	0.0186589	0.0228275	-0.00909348	0.00011625	0.0107835	0.0340154	0.0257145	0.0158643	0.0205212	-0.0018789	-0.0134219	-0.00179314	-0.00201608	0.00685085	-0.00268047	-0.00703776	0	0.00995106	-0.00445854	0.313763	-0.0468177	0.107182	-0.00134989	0.00940899	-0.000247742	0.0373026	-0.00031283	0.000348533	-0.00178892	0.0141514	0.106139	0.00997024	0.00634041	-0.0140209	0.0218551
ENSG00000260032.2_8	-0.0110401	0.00176016	0.00207427	0.00617777	0.00963301	0.00717628	0.00762406	0.00574973	0.00149666	0.0426649	0.023266	0.0864151	9.33819e-05	0.00147398	-0.000307006	0.0196625	0.00926673	0.0156527	-0.0111251	0.0115298	0.00237439	-0.00600506	0.00409948	0.0041791	-0.00437771	0	-0.00501471	-0.00413748	0.0251427	-0.0589312	0.211886	-0.00166073	0.000710585	0.000617815	-0.00187055	-0.000236609	0.000471471	0.010159	0.0872626	0.10332	0.019717	0.00894022	0.0423777	0.0308013
ENSG00000224635.2_11	0.0124249	-0.00852369	-0.00550787	-0.00196122	0.00750072	-0.00375247	0.0118157	0.00599587	0.00550595	-0.00362211	0.0052716	-0.00926903	0.000373688	0.0196586	0.0332822	-0.0178053	-0.0103802	-0.013585	-0.00152852	-0.0223264	-0.000692597	-0.00161553	-0.00589786	-0.0014573	-0.000463876	0	0.0141841	0.0121103	0.21312	0.00746803	0.205906	0.00141751	-0.00322283	0.000917697	-0.00291441	-0.000393216	0.000541508	0.00494217	0.0181381	0.111835	0.0196046	0.0107097	-0.0305904	0.0261226
ENSG00000196756.15_13	-0.0106655	0.0125666	0.00793432	0.00120114	0.00883658	0.00691256	0.00532539	0.00284733	0.00320639	0.0324198	0.0179201	-0.00762051	0.00221177	0.00870558	0.0344778	-0.0109596	0.0130386	-0.00126871	0.0141081	-0.00908611	0.000399901	-0.0016224	-0.000438566	-0.00113101	-0.00547186	0	0.00942771	0.00645702	0.255576	-0.0356962	0.0763555	0.004511	-0.00549788	0.00441677	0.0319399	0.00242988	-0.00129134	0.0088036	0.0941297	0.0963222	0.00272356	-0.000647019	0.00795266	0.0200833
ENSG00000174365.22_10	-0.00563017	0.0043334	0.00112082	0.00398337	0.00729486	0.00793945	0.00671388	0.00212279	0.00249045	0.0338066	0.00117565	-0.00786649	0.00109926	0.00884636	0.0358107	0.0158559	0.0110368	-0.00345471	0.0113315	0.000656765	0.000514895	-0.000650142	0.00476435	-0.00321481	-0.00515253	0	0.00909034	0.0074981	0.249348	-0.034615	0.0904031	0.0128264	-0.00253407	0.0072396	0.0291136	-0.000135604	0.000362258	0.00388263	0.0638652	0.102367	-0.0133016	-0.00729719	0.0292203	0.0199935
ENSG00000223891.7_10	-0.0156095	0.00182607	0.00501915	0.00236839	0.00803021	0.00962343	0.00436179	0.00266109	0.0027467	0.0460748	0.022144	0.0740575	3.42804e-05	0.0115112	0.000336566	-0.0137886	-0.0011453	-0.0037319	-0.000302534	-0.000151715	0.00567925	-0.00134182	-0.00709563	0.0155938	0.0113528	0	0.0120919	0.00717482	0.154162	-0.042239	0.13101	-0.00125746	-0.00968151	-0.00604044	-0.00220139	-0.000293338	0.000456593	0.00704695	0.119829	0.0945049	0.0135553	-0.00219976	0.00745128	0.0215756
ENSG00000283440.1_10	0.0145735	-0.00185087	0.000663451	0.000331873	0.0249539	0.000337472	0.0208547	0.00982524	0.00718357	0.0344899	-0.0101689	0.161388	0.000436157	0.0189954	0.0668237	0.0287341	0.0290053	0.0360427	0.0363551	0.00518109	0.00462612	-0.00114387	-0.000607366	0.0161485	0.0514432	0	0.0197222	0.0146503	-0.0447164	-0.115554	0.093146	0.00405757	0.0327951	0.0065024	0.071742	-0.000438599	0.000646761	0.00305211	-0.00468312	-0.0474701	0.00248742	0.0164734	-0.000163571	0.0731858
ENSG00000132832.10_10	-0.00496004	0.00383194	0.0144327	0.00275469	0.0093178	0.0103637	-0.00468495	0.00201822	0.00311246	0.029711	0.0177894	-0.00808304	0.000115728	0.0135581	0.0255241	-0.0178517	0.0102888	-0.0110066	0.0203727	-0.0125369	0.00421215	-0.000223366	-0.00989645	0.0210096	0.00239044	0	0.0163278	0.0105078	0.252194	0.0497862	0.0788611	0.00211544	0.0100196	0.00493861	-0.002417	-0.000387671	0.000549058	0.00977803	-0.0109232	0.0998425	0.0253836	0.00455806	-0.0134928	0.0209163
ENSG00000237423.3_10	0.0101421	-0.00149205	0.00548535	0.011784	-0.000819009	-0.00188724	-0.00132704	0.00140876	0.00432584	0.00127799	-0.0138245	-0.00853601	0.000120211	0.0106764	-0.0125427	-0.00947254	0.0126452	0.0267831	0.0133517	-0.00718882	0.000931898	-0.00159979	-0.00207872	0.0182059	0.00322931	0	-0.00551592	0.0116511	0.3804	0.0536652	0.109208	0.000610339	0.00107912	0.00131559	-0.00246994	0.00376429	-0.00161419	0.0175672	0.0633231	-0.0221853	0.00531954	0.00367089	-0.0132282	0.0217927
ENSG00000231265.1_8	0.0227546	0.00323927	0.00520691	0.00236132	-0.015277	0.0002239	0.0165287	0.00327085	0.017023	-0.00111086	-0.0162417	0.0863926	0.000589199	0.0207456	0.0953309	0.0519736	0.0442054	0.0509551	0.0376519	0.00259402	0.0344829	0.0177334	0.014104	-0.0115444	-0.000575195	0	-0.00844802	0.0281351	-0.0297416	0.121257	-0.110237	0.0161988	0.0238918	0.021483	-0.00257175	-0.000646228	0.000375631	0.0151405	-0.0504084	-0.0296483	0.0362487	0.0161351	0.00881007	0.138156
ENSG00000231742.6_8	-0.00917415	-0.00492547	0.00438307	0.00885546	0.00101266	0.00375258	-0.00458357	0.00578457	0.0030245	0.028919	-0.000869515	0.117932	0.00027814	0.0157047	0.0552385	0.0430061	0.0120135	-0.00661923	-0.00141179	-0.0163995	0.00446193	0.00228613	-0.0210529	0.0458273	0.0372288	0	-0.0127831	0.0235767	0.0982018	-0.0653852	0.0519105	0.0127027	-0.00443835	0.0105347	-0.00293733	-0.000549606	0.000455202	-0.00629995	0.00917167	0.0404088	0.0197512	-0.00103083	0.0191714	0.0944342
ENSG00000224397.9_12	-0.00668422	0.0040394	0.0171307	0.00672146	0.00948564	0.00918053	-0.00148629	0.00437532	0.00414476	0.0235134	0.0147575	0.0647128	7.62303e-05	0.010392	0.0360919	-0.0185858	0.018528	-0.00413857	0.0271419	-0.00198533	0.00311065	0.0043576	-0.0117879	-0.00425226	0.00254632	0	-0.0071581	0.0147822	0.15546	0.0151326	0.0711466	0.0145679	0.00855619	0.00907137	-0.00201996	-0.000351824	0.000444406	0.0145192	0.0936069	0.0268133	0.0115357	0.00759262	-0.00379778	0.0546209
ENSG00000203999.10_10	-0.0069805	0.00476598	0.0138322	0.00425427	0.00843366	0.00791875	0.0232167	-0.000225914	0.00504358	0.0189988	0.0148766	-0.00642201	5.44924e-05	0.0128382	0.0264057	-0.0141713	0.00686182	-0.0101667	-0.000192316	0.0085099	-0.00206866	-0.00161544	-0.011588	0.0115804	0.00996265	0	-0.00676114	0.00970874	0.131976	0.0121778	0.103372	0.00186951	0.00753256	0.00360742	0.0339584	0.00234516	-0.0005845	0.00115332	0.0839576	0.0851476	0.0169641	0.00395493	0.0226245	0.0537227
ENSG00000233077.2_9	-0.00975086	0.00837443	0.0187502	0.00330678	0.0111081	0.00858539	0.017284	-0.00168669	0.00599801	0.0325074	0.0181765	0.0654835	-2.10207e-05	0.0135834	0.0312769	-0.0198336	0.0127986	-0.00528252	-0.00170787	-2.24586e-05	-0.000651599	-0.00246142	0.00142605	0.016706	-0.0021724	0	-0.0102519	0.0144613	0.0476476	0.0113038	0.14599	0.0060386	0.00219699	0.00238704	-0.00231772	-0.000329972	0.00073918	-0.00847418	0.0862594	0.042056	0.00926953	0.00114151	0.0204485	0.063034
ENSG00000268941.2_6	0.0133628	-0.0029505	0.00159974	-0.00289531	-0.00825554	-0.00270971	0.00227258	0.00166867	0.000744	-0.0101587	-0.0146891	-0.0110824	0.000324005	0.0140081	-0.00639103	0.0414872	0.0244467	0.0335662	0.0146807	-0.00996221	0.0326347	0.00888012	0.00745413	-0.0118502	-0.00812674	0	0.0109101	0.0150738	0.348625	0.00905638	0.0853154	0.023751	0.00682372	0.00510037	-0.00247314	-0.000382784	0.000306036	0.0031473	-0.0163179	0.000854199	0.0104954	-0.0166112	-0.00754176	0.0704535
ENSG00000268333.1_11	0.00966011	-0.00676638	-0.011203	-0.00456279	0.0118629	-0.00347068	0.0302884	0.00542195	0.00186016	0.0444351	0.0221543	0.0470967	-0.00547906	0.00938111	0.0171273	0.0358056	-0.0241817	-0.00957816	-0.00719474	0.023386	0.00283591	-0.00201234	0.0151252	0.0186788	-0.00956612	0	0.0156917	0.0151145	0.0240182	0.00453249	0.0970985	0.000826277	0.00566533	-0.00262273	0.0433307	-0.000182948	0.000644407	0.00162725	-0.0216174	0.0935035	0.0163566	0.00771696	0.0535714	0.0775311
ENSG00000176659.11_9	-0.00593912	-0.00217355	0.00952212	0.00258364	0.00940063	0.00380639	-0.00532337	0.00024614	0.00348589	0.0391966	0.0236404	0.00768728	0.00293115	0.00888469	-0.0157129	-0.0114379	0.0145106	0.0222049	0.0139299	-0.0100408	0.00181507	-0.00107868	0.00161981	-0.000991024	0.00798563	0	-0.00722795	0.00857637	0.229403	0.0492256	0.0887408	-0.00314156	-0.00796846	-0.00519273	-0.00195871	-0.000499203	0.000409877	0.00264896	0.0916752	0.0751543	0.0186035	0.00585476	-0.0142044	0.0464405
ENSG00000273619.2_9	-0.0189004	0.00214422	0.00227561	0.00172673	0.00518047	0.00823212	0.00436658	0.00248901	-0.000324806	0.0238178	-0.0126998	0.0597811	3.86675e-05	0.011546	0.051915	0.0307961	0.0182195	0.023665	0.0152074	-0.00744649	0.0262728	0.00614492	0.00988828	0.0364757	-0.00603467	0	0.0141915	0.0104964	0.225433	-0.0655207	0.050791	0.0251469	-0.000706797	0.00656848	-0.0015652	-0.000149292	0.00035459	0.00536429	-0.0385181	0.032726	0.00505358	-0.00778023	0.0296164	0.075392
ENSG00000233017.3_10	0.00521174	-0.000358728	0.00330331	0.0180272	0.0139879	-0.00231662	-0.000768943	-0.000590761	9.19782e-05	0.000238952	0.0197216	0.0744077	0.00353783	0.0203	0.0902778	-0.0215171	0.0316253	0.00741213	0.0304599	-0.00880467	0.0184933	0.0105662	0.00401542	-0.0108671	-0.000720618	0	0.0207388	0.0169528	0.146291	0.0677082	-0.0729587	0.0182716	-0.00843871	0.0122434	-0.00282815	-0.000519528	0.000587765	0.003913	0.00259731	0.0571701	-0.00321095	-0.00370984	0.00363786	0.0595628
ENSG00000260542.1_8	0.0101736	-0.00391901	-0.00182866	-0.0026552	-0.00328499	-0.00237146	-0.0142224	0.00492319	0.00256495	-0.00608038	-0.0162158	-0.010912	0.000412091	0.0164722	0.0368962	0.0300398	0.0361779	0.0340604	0.0341235	-0.00465262	0.0304448	0.00525846	0.00644996	-0.00648032	-0.00586247	0	0.00794138	0.0109246	0.144443	0.07258	0.171591	0.019261	0.00804074	0.00456479	-0.00224958	-0.000463667	0.000412561	0.0101707	0.00900419	-0.020883	0.0152095	0.0110795	-0.0155116	0.066803
ENSG00000174403.17_12	-0.0072599	-0.00162235	0.00299128	0.00383331	0.00907255	-0.00255123	-0.0117959	0.00650341	0.00396676	-0.00107849	0.0134816	0.0409491	-0.000666495	-0.0960087	0.0234029	0.00176233	0.0222779	-0.0125715	0.0361354	-0.0099575	0.0349773	0.00557364	0.000817355	-0.00324427	0.0134938	0	0.00912731	0.0108498	0.181621	0.0566367	0.16654	0.0206451	-0.00677906	0.00707478	-0.00271692	-0.000149819	0.000697503	0.00382504	0.0353842	0.00441477	0.0163324	0.00356427	0.00780146	0.0541998
ENSG00000174407.15_10	-0.00480478	-0.00190002	0.0116455	0.00359304	0.0044648	0.0114328	0.0438605	0.00584495	0.00412469	0.0214103	0.0241939	-0.0090962	0.00231425	0.0145754	0.034798	-0.019284	0.0258691	-0.00867836	-0.0152215	0.0105252	0.0359831	0.00663283	0.0119675	-0.00557563	-0.0100283	0	0.013215	0.0133435	0.163748	0.0459626	0.0762059	0.0250983	-0.0093357	0.0123098	-0.00218708	-0.000300335	0.000720334	0.0133424	-0.0135909	0.103464	-0.0263162	0.00119649	0.00602146	0.0587009
ENSG00000228705.4_12	-0.00390518	-0.00132035	0.0044404	0.0153299	0.00106055	-0.00146212	0.00995684	0.00393305	0.00344368	0.00109067	-0.0135266	0.0913084	0.000217695	0.00932904	0.0525141	0.0248379	0.0270106	0.0266134	0.0361546	-0.00743129	0.0266826	0.00867909	0.0106163	-0.0031965	0.0157801	0	0.0132395	0.0173345	0.10762	0.0635348	0.0937729	0.0149376	0.00622504	0.00826819	0.0185049	-0.000215694	0.000511901	0.000688034	0.0118019	-0.00954306	-0.0206362	-0.0187243	0.0125868	0.0393731
ENSG00000231133.8_9	-0.00932075	-0.0032579	0.0050389	0.0126259	0.000305084	-0.00129826	-0.00147825	0.0017805	0.00683743	-0.00990497	0.0249224	-0.00976571	-0.000249065	0.0130851	-0.00335008	-0.013245	0.0151256	-0.0101385	0.016392	0.00283231	0.0137224	0.00372655	0.00418937	-0.00410721	-0.0113188	0	0.00961528	0.0115323	0.288773	0.0663536	0.0942514	0.00513192	0.00567464	-0.00231705	-0.00230815	-0.000510679	0.00043845	0.00163233	0.0798918	0.0455414	-0.00767742	0.0049699	-0.0100928	0.02497
ENSG00000232442.3_9	-0.0125241	0.00158751	0.00078654	-0.00108509	0.0101896	0.00794259	0.00498452	0.00384891	0.00257242	0.0285119	-0.0104935	-0.0085015	1.03563e-05	0.0103496	0.0492349	0.0241221	0.0147667	0.0198064	0.0134122	-0.00910308	0.0252239	0.00483631	-0.0102313	-0.00578368	-0.00494834	0	-0.0082608	0.00901979	0.260834	0.00893328	0.0580656	0.0213803	-0.00368855	0.00660405	-0.00159804	-9.53816e-05	0.000429387	0.000150566	-0.000711562	0.0951203	0.00461148	-0.00366115	0.0305573	0.0487409
ENSG00000232884.11_13	-0.00890489	0.0177487	0.0136693	0.003494	0.0165427	0.0101231	0.0389815	-0.00319192	-0.000533941	0.0525694	0.0360332	-0.011879	5.123e-05	0.0136802	0.00911285	-0.0178307	0.00927207	-0.0125723	-0.00609153	0.0016547	-0.0085596	0.00989041	0.00432926	0.00657451	-0.00098404	0	-0.00886182	-0.0152952	0.0543771	0.0374381	0.105837	-0.0099826	0.0157511	-0.000465164	-0.00263827	-0.000237561	0.00084419	-0.00168284	0.124609	0.120068	0.0288242	-0.00632647	0.0383751	-0.00776988
ENSG00000229425.5_12	-0.00675203	0.0122202	0.0235349	0.00403995	-0.000918776	0.0119608	-0.00535837	-0.00260758	-0.0100051	0.0242166	0.0329327	-0.00881346	-0.0005605	0.0130849	0.00819364	-0.0234643	0.00290492	-0.0101145	-0.0069168	0.0127964	-0.00722528	0.00477252	-0.000632045	-0.00462345	0.00264383	0	-0.00721538	-0.0223133	0.192016	0.039377	0.114149	-0.0100682	0.00660869	-0.00116829	-0.00294559	-0.000442214	0.000627402	-0.000366596	0.137271	0.103431	0.0186528	0.0078191	0.00838097	-0.00678943
ENSG00000215386.15_11	-0.00759214	0.0138171	0.0168001	0.00884471	0.00439791	0.0104873	0.00211285	-0.00279794	-0.00759686	0.0431545	0.0247451	0.0670383	0.00179445	0.00917123	-0.00690332	-0.0159155	0.00465494	-0.00475706	-0.0131793	0.0109931	-0.00465774	0.0059841	0.00671458	0.00222676	0.0109607	0	-0.00509387	-0.00773618	0.120868	0.00560613	0.119319	-0.00636394	0.00930163	0.0001718	0.0410143	0.00230396	-0.00159805	0.0161162	0.134511	0.0761777	0.0107863	0.00856711	0.00153383	-0.00668906
ENSG00000224924.9_12	-0.00485694	-0.00067042	0.00632736	0.0118783	0.0020758	-0.001338	0.0188786	-0.0021621	-0.00865289	-0.00786847	0.0274591	-0.00766267	0.00323256	0.00909794	-0.0166989	-0.0134947	0.00133197	-0.00372327	0.000594625	0.0035805	-0.00475838	0.00492535	0.0015986	0.00167591	0.00124673	0	-0.00561493	-0.0157063	0.283993	0.0671522	0.114233	-0.00648689	0.013842	-0.000229518	-0.00239937	0.00419237	-0.000778324	0.0146357	0.139997	0.0732897	0.0152744	0.00765931	-0.0220865	-0.0061098
ENSG00000234883.7_8	-0.0129175	0.0144835	0.0145514	0.00605471	0.00420719	0.0113045	0.00944434	0.00327751	0.00343293	0.0297496	0.0318356	0.00769012	-0.00174051	0.013375	-0.000800647	-0.0110374	0.00524503	-0.00715615	-0.0102298	0.0142521	-0.00642634	0.0060859	0.00368702	-0.00111724	-0.00482405	0	-0.00530633	-0.00973562	0.327203	0.052719	0.102928	-0.00804115	0.0063399	3.19689e-05	-0.0024948	-0.000315759	0.000480574	0.00989406	-0.00389364	0.0635851	0.00422308	-0.00343036	0.0348829	-0.00695275
ENSG00000232855.7_12	-0.00481062	0.0240063	0.0227967	0.0106182	0.00245924	0.016616	0.000347421	-0.0077311	-0.0127035	0.035764	0.0309508	-0.0103653	-0.00682519	0.0141579	-0.000431533	-0.0250596	-0.0314079	-0.0117655	-0.00657877	-0.00256635	-0.00965662	0.00928389	0.00242474	-0.0123197	0.00199779	0	-0.00842342	-0.0122566	0.152336	0.0312831	0.167135	-0.00546178	0.00602165	-0.00235783	-0.00307648	-0.000277429	0.000755553	0.00324573	0.136448	0.10563	0.0148847	0.0141105	0.0111879	-0.0104834
ENSG00000230978.2_10	0.0151117	0.00555524	0.0120941	0.0248116	-0.00431812	-0.00280239	0.0207479	0.00109286	0.00702983	0.00183775	-0.0207672	0.00970837	0.000598407	0.0224381	-0.010222	-0.0123326	0.0351506	0.012399	0.0232703	0.0146931	0.00739979	0.00207677	-0.00173876	-0.00207164	0.0261791	0	0.0191135	0.0173951	0.239794	0.0895442	0.0224979	0.00332545	0.0152914	-0.00284981	-0.00275164	-0.000540602	0.000588127	0.00668245	-0.0112214	0.0708774	0.0336167	0.0129569	-0.006624	-0.0039299
ENSG00000234380.3_11	-0.00435887	-0.00255892	0.0040237	0.000771874	0.00709802	-0.00230701	-0.00643342	-0.00399852	0.00273514	-0.00889558	0.00160204	-0.00767948	-2.38247e-05	0.00945689	-0.000922675	-0.0170072	0.00813648	-0.00235472	-0.00210529	-0.0166311	0.00747158	0.00071967	0.00122882	-0.00156566	0.00149852	0	0.00979514	0.00878352	0.426963	0.025714	0.114059	-0.000482486	0.00776255	-0.00608095	-0.00277155	0.00270299	-0.00201936	0.00315899	0.0884505	0.0775333	-0.000852098	0.000979764	-0.0277048	-0.00419483
ENSG00000231106.3_9	0.00340513	-0.00037093	-0.00440087	-0.00149669	-0.00438452	-0.00233786	0.00303301	0.00357276	0.00362661	-0.00336471	0.00807845	-0.00837621	0.000102379	0.0113532	-0.00306142	0.018901	0.0121731	0.00204285	-0.00209894	0.0107656	0.000276451	-0.000500598	-0.0156187	-0.00925693	0.0227647	0	0.00901574	0.0071781	0.52152	0.0121898	0.096749	0.00166471	0.00418521	0.00451459	-0.00242756	-0.000246701	0.000232962	0.0252881	-0.0126963	0.0153992	-0.0113279	0.00396086	-0.0206566	-0.00606337
ENSG00000223806.8_9	-0.00681808	-0.00132616	0.00986846	0.0168134	0.0112252	-0.00115104	0.0335479	8.85499e-05	0.00704213	0.00578259	-0.000721081	0.122136	0.000692839	0.0181657	-0.000887574	-0.0122093	0.0206726	-0.000158877	0.0296437	-0.0114728	0.00111868	-3.96353e-05	-0.00108375	0.000221067	0.00458865	0	0.0214955	0.00381165	0.0931208	0.0914467	0.124202	0.0021096	0.00991931	0.00234223	-0.0024986	-0.000346804	0.000586449	0.00530558	0.0540935	0.00648466	0.0168262	0.0119498	0.0101357	-0.00718644
ENSG00000235888.5_14	-0.00777371	0.00936735	0.018778	0.00650241	0.0162841	0.0140767	-0.00944548	-0.00413873	4.95477e-05	-0.00393684	0.0216806	0.0251185	-3.92812e-05	0.0166189	0.00162247	-0.0178612	0.0170598	0.0294255	0.0211307	-0.0134771	0.00130636	-0.000233283	0.00681799	0.0129417	-0.000890947	0	0.016379	0.0161346	0.186323	0.0439271	0.0960893	0.00247846	0.00849212	0.00504423	-0.00261751	-0.000412121	0.000507863	-0.00740912	0.0811243	0.0804956	0.0198812	-0.00308514	-0.0231549	-0.00653414
ENSG00000226496.3_11	0.0151043	0.000729368	0.00328867	-0.00445032	-0.0029229	-0.00395224	0.0299259	0.00794308	0.00863408	-0.0117733	-0.023101	-0.013107	-0.00210775	0.0194547	-0.00370546	0.0167911	0.0439789	0.0450688	0.0315146	-0.0148809	0.0038187	-0.00412942	-0.00904509	-0.0130582	0.00866704	0	0.0127674	0.0103209	0.233141	0.0803691	0.152452	0.000638089	0.00739589	0.00284442	-0.00333561	-0.000581892	0.000591289	-0.000607051	0.00842909	-0.00278375	0.00290258	0.00583343	-0.0182542	-0.0197829
ENSG00000236384.7_7	-0.00219391	-0.00111996	0.00622618	0.0192427	-0.00773103	-0.00250772	-0.018003	0.000621919	0.00307419	-0.0017589	-0.00642943	0.0944002	0.00230134	0.0185828	-0.00821061	0.0171349	0.0189257	0.0281137	0.0183707	-0.0119516	-0.00232196	0.00686417	0.00561728	-0.0145505	0.000674089	0	0.0138344	0.0146594	0.21109	0.0982709	0.0969328	0.0130872	0.0110509	0.00291537	-0.0026427	-0.0005609	0.000385347	-0.00106915	0.0141804	0.00325999	0.0214705	0.00472673	-0.0115069	-0.00450686
ENSG00000225431.2_9	0.0032972	0.00204274	0.00644167	-0.00333108	0.00959239	-0.00307768	0.015244	0.0034415	0.000631936	0.000117904	-0.0171532	-0.0102052	0.000632469	0.0238558	-0.00240946	-0.0142963	0.0194034	-0.00844887	0.038008	-0.00958817	0.0100486	0.00794381	0.00535547	0.0291953	0.0306915	0	0.013769	0.0220638	0.220672	0.06595	0.160515	0.00628279	0.00430904	0.00986592	-0.00275059	-0.00038334	0.000605733	0.0111736	0.0143952	0.00957251	0.00741198	0.00940497	0.00616652	-0.00754348
ENSG00000236663.2_10	0.0115274	-0.00109672	-0.00593855	7.84937e-05	-0.00556232	-0.00172068	0.0077718	0.00134995	0.00299284	-0.00859986	0.00595243	0.0543261	0.000297639	0.0147441	0.0718636	0.0428702	0.0201067	0.0364568	-0.00145275	-0.00905364	0.0346582	0.00911675	0.0107991	-0.0104812	0.0280592	0	0.0131445	0.0131161	0.25989	0.0218629	0.0822526	0.0243298	0.0151194	0.00474898	-0.00252946	-0.000242655	0.000345709	0.0154239	-0.00995714	-0.0504967	0.00423276	0.00611847	-0.00971752	-0.00641311
ENSG00000237989.2_9	-0.00710705	-0.00323358	0.001966	0.00416889	0.000631931	0.00423926	0.0146188	0.00345253	0.00269063	0.0113804	-0.0113962	0.0960772	-0.00244474	0.0152769	0.0145845	0.0191602	0.016964	0.0263418	0.0177111	-0.00452736	0.0129177	0.0084432	0.00769486	-0.00951498	0.00483961	0	0.0111524	0.0105911	0.143154	0.0631826	0.16321	0.0154387	0.00748508	0.00480476	-0.00205656	-0.000278864	0.000389651	-0.00311055	0.0201777	-0.0108023	0.0215759	0.00360103	-0.00878733	-0.00578327
ENSG00000188660.5_10	0.00533972	-0.000285266	0.00206111	0.00128619	0.00859882	-0.00471789	-0.0196358	0.00644684	0.00371062	0.00198993	-0.00242526	0.115452	0.000409825	0.0185742	0.0334621	0.00189429	0.0220931	0.0411916	0.0292933	0.00158148	0.027957	0.00419849	0.00330403	-0.00641404	0.00858777	0	0.0145236	0.0139448	-0.045597	0.0610761	0.176486	0.0197797	0.00100686	0.00702069	-0.00282936	-0.000573985	0.000536122	-0.00309533	0.062677	0.0381118	0.00917172	0.00260583	-0.0193021	-0.00673192
ENSG00000215458.8_9	-0.00607891	-0.00242936	0.0019219	0.00863607	0.00358537	-0.00125471	-5.25924e-05	0.00438786	0.00363841	0.00924515	0.0102628	0.0584063	1.62985e-06	0.00951919	0.0294998	0.0107938	0.0122674	0.0215272	0.013958	-0.00859324	0.0171952	0.00485383	0.00273317	0.0238843	-0.000904188	0	-0.00573196	0.010143	0.238922	0.0142524	0.127478	0.0155077	0.00325471	0.00553733	-0.00156626	-0.000240514	0.000332969	-5.8313e-05	0.0524675	0.0230806	0.000854746	0.00218737	-0.00822122	-0.00315334
ENSG00000228709.3_9	-0.00518415	0.000177644	-0.000453014	-0.00134542	0.0104553	-0.00161833	-0.00416481	0.00296118	0.000305996	0.0234731	-0.0184026	-0.0079746	2.88635e-05	0.00908991	0.000786371	-0.00727779	0.00187713	-0.0103341	0.00137397	0.00189317	0.00145291	-0.00245515	0.00355637	-0.00268458	0.0157221	0	-0.00484491	0.0107063	0.373739	0.0311287	0.16132	0.00312848	0.0111204	0.0011868	-0.00241147	-0.000383896	0.00033353	-0.0025329	0.0860678	0.0286886	0.0098188	0.00246356	-0.0200512	-0.00451382
ENSG00000183250.13_10	-0.0214141	0.00970702	-0.00110191	0.000420014	0.0145363	0.00851822	-0.0119936	0.00463015	0.00432278	0.0522869	0.0194822	0.0956032	-0.000152319	-0.0804409	0.0437626	0.00973331	0.0124302	0.029142	0.0137781	-0.00942955	0.00160834	0.00167748	7.0728e-05	0.00163345	0.00670034	0	-0.00780626	0.00498795	0.117649	-0.0712335	0.157824	0.0161276	-0.0134424	-0.000345031	-0.00265295	-6.7972e-05	0.000656763	-0.00622965	0.0953294	0.139699	0.00712325	-0.00346207	0.00347401	-0.0041483
ENSG00000234880.1_8	0.0103937	-0.000900906	0.00401006	0.00918911	0.00220901	-0.00170422	0.0223677	0.00628795	0.00447025	0.000702247	0.0135534	0.0863864	0.000553607	-0.06051	0.0457906	0.0219373	0.0254012	0.0302409	0.0314044	-0.00842158	0.0293211	0.00603266	0.011889	-0.00626052	-0.00348242	0	-0.00499382	0.0106538	0.145173	0.0548685	0.181559	0.0211114	0.00263282	0.00599398	-0.00216759	-2.56532e-05	0.000496222	0.0105189	0.00582847	-0.00349851	-0.0087254	0.00775697	-0.00738507	-0.00428582
ENSG00000261706.1_6	0.0181473	-0.00123723	0.0073214	0.0221419	-0.00726142	-0.00164431	0.0083592	0.00812483	0.00664237	-0.0127241	-0.013377	0.123433	0.000656523	0.0261533	-0.00309653	0.0621081	0.0307099	0.0483813	0.0300522	-0.00236748	0.0154009	0.011542	0.0136525	-0.0116848	-0.000427007	0	-0.0102561	0.0295725	0.0237793	0.0720862	0.0682417	0.0259658	0.0186058	0.016344	-0.00273878	-0.000405348	0.000604508	0.0133743	-0.00580001	0.0690172	0.0078418	-0.0105771	-0.00688067	-0.00141815
ENSG00000275874.1_10	0.00153074	0.000162053	0.00375566	0.010309	0.00162603	-0.00164977	0.0210673	0.00410912	0.00485106	0.0186288	0.00693164	0.0642294	4.27715e-06	-0.0512321	0.0448879	0.0180941	0.0182997	0.0313759	0.01458	-0.00445591	0.023054	0.00494871	0.0115856	0.0192632	-0.00189462	0	-0.0061267	0.0123815	0.272111	0.0418894	0.0434319	0.0210027	-0.0038649	0.00783393	-0.00192964	6.04483e-05	0.000568201	0.000269183	-0.0205259	0.0799509	-0.00485114	-1.35207e-05	-0.00542425	-0.00261668
ENSG00000223768.4_9	-0.0094724	0.00304649	0.0109252	0.0040435	0.0104235	0.00690668	0.00987592	0.00271589	0.00419683	0.0312206	0.0189709	0.00641696	-0.00016552	0.0110842	0.0304847	-0.00572942	0.013396	0.0199425	0.013084	-0.00856218	0.0020232	0.00118895	0.00607328	-0.00212005	0.00808415	0	-0.00625622	0.00689684	0.218602	-0.0396928	0.128357	0.00278225	0.00767397	0.00041878	-0.00156802	-0.000192329	0.000372773	0.00513245	0.084594	0.0944322	0.0170603	-0.0032569	0.00246382	-0.00352466
ENSG00000233922.4_9	-0.00614286	-0.000923957	0.00462988	0.000511513	0.0103421	-0.00168651	-0.00994847	0.00216088	0.00291965	0.0187651	0.0127189	0.0269224	-0.00142712	0.0105362	0.000791593	-0.00871996	0.0128248	-0.00840286	0.00854444	-0.0108974	0.000695403	-0.00137971	0.00292005	-8.9963e-05	0.00343075	0	-0.00602078	0.00931157	0.229751	0.0399468	0.152293	0.00236037	-0.00219187	0.00264082	-0.00216836	-0.000281859	0.000460759	-0.000989998	0.0970399	0.0858446	0.0223201	0.00282396	0.00307478	-0.00468435
ENSG00000206195.6	0.00579302	-0.00304016	-0.0124694	-0.00232866	-0.00743594	-0.00230966	-0.0126708	0.000431242	0.0030126	0.0100761	-2.70078e-05	-0.00695483	1.11882e-05	0.00819089	-0.00698454	-0.0123236	-0.000354708	0.00169646	-0.000309391	0.00732427	0.00268399	-0.00440019	0.00304222	0.00291984	0.00995904	0	-0.00273835	0.00850861	0.485091	0.0203959	0.154407	-0.00166634	0.00192042	-0.00188861	0.0369148	-0.000279742	0.00020001	0.00386378	0.084382	-0.0478344	-0.0163654	-0.00924607	0.0120628	-0.0161129
ENSG00000269220.1_5	-0.0103484	-0.00411133	0.00355722	0.0116541	0.00183034	-0.00307387	0.00307449	0.00509663	0.00128504	0.0311234	-0.0200518	0.0544676	0.00087664	0.0193195	0.0326163	0.0312998	0.017925	0.0270601	0.0194463	-0.0176754	0.000621607	0.00966458	-0.0136898	-0.0104825	0.00348346	0	0.0165862	0.0158025	0.13823	0.062846	0.150404	0.00706454	0.0089693	0.000803224	-0.00306615	-0.000426249	0.000577754	0.00382871	0.00726915	0.00198611	0.0268426	-0.00994523	0.0113701	-0.011442
ENSG00000260924.3_10	-0.0183485	0.0102462	0.00346073	0.000203277	0.00729364	0.00759303	0.003735	0.00372108	0.00299734	0.0252685	0.0186037	0.0331588	7.00229e-05	0.012977	0.0281063	0.0288523	0.0166268	0.0212153	0.0135192	-0.00995508	0.0227299	0.00463173	0.00881843	0.0318485	-0.00453594	0	0.0124418	0.0103141	0.214694	-0.0569147	0.08088	0.0217824	-0.00299007	0.00575559	-0.00157099	-0.000109018	0.00037476	-0.00200939	-0.00966268	0.105284	0.00540384	-0.00521666	0.0397189	-0.00581537
ENSG00000236499.3_6	-0.0100238	-0.00232956	-0.00107214	0.00404831	0.000173302	0.00922397	0.0135806	0.00584902	0.0027519	0.0291674	-0.0127811	-0.0122215	0.00039654	0.0104927	0.0435713	0.0364583	0.0196734	-0.0126113	0.02385	0.00799411	0.0267647	0.00812203	0.00986354	-0.00756244	-0.00731832	0	0.0133639	0.0141295	0.134004	0.0171217	0.144603	0.0272674	0.00206705	0.00749185	-0.00210117	-0.000298252	0.000663434	-0.00312152	0.00388322	0.0470406	0.020396	0.00624898	0.0399929	-0.00299034
ENSG00000280623.1_4	-0.00367927	-0.000807811	0.00563862	0.0102116	0.00785081	-0.00148225	0.00592016	0.00393367	0.00326907	0.00265801	-0.00615522	0.0247712	-9.12463e-05	0.010713	0.00144101	-0.00760918	-0.00850193	0.0123382	-0.000786344	0.0136756	0.00562314	-0.00437407	0.00742896	-0.00364989	0.0108454	0	0.00654583	0.00521513	0.353868	0.0401054	0.132629	0.00136023	0.00793609	-0.000350652	-0.00234891	-0.000231581	0.000293302	0.0023928	0.0840539	0.0256392	-0.0235947	-0.00250978	-0.0187671	-0.00623705
ENSG00000273295.1_10	0.0174061	0.000538105	0.00339344	0.00179723	0.0149447	-0.000995372	-0.000889118	0.00200162	0.00291839	-0.00115011	-0.0158937	-0.0130475	0.000597642	0.016606	0.0493024	0.0205283	0.0267122	0.0251117	0.0241778	-0.0128656	0.0017407	-0.000576341	0.00244784	-0.00441042	0.00424118	0	0.012127	0.011176	0.0400792	0.0758277	0.194204	6.72852e-05	0.00686239	0.0038514	0.0464526	-0.000390442	0.000561834	0.00896168	0.0854036	0.0122509	0.0236301	0.00459223	-0.0150391	-0.00826505
ENSG00000272977.1_11	0.00984216	-0.00478523	0.0010933	-0.000349554	0.00749493	-0.0014258	0.009069	0.00354842	0.00515417	-0.0148335	0.00200901	-0.0106141	0.00021065	0.0144269	-0.0112868	0.0255238	0.0171203	-0.00265296	-0.00297692	-0.0115675	0.00452672	0.000390374	0.00334466	0.000849523	0.0173548	0	0.0128493	0.0108581	0.123984	0.00188787	0.222624	0.0015847	0.00332274	-0.00158538	0.0446443	-0.00022678	0.000702057	0.00765439	0.101741	0.104608	-0.0037228	-0.00465417	-0.0220423	-0.00783731
ENSG00000225783.9_12	-0.00941111	0.0095597	0.0102408	0.00482437	0.00577448	0.00657515	0.0103322	0.00132008	0.0039988	0.0230003	0.0164495	0.0341805	-0.00141769	0.0101397	-0.00677996	-0.0103515	0.00673255	-0.00769493	3.85965e-05	0.0068164	0.00199155	-0.000441475	-0.00558444	-0.000196146	0.00220196	0	0.00841139	0.00619584	0.204817	0.0294921	0.143769	0.00112609	-0.00287017	0.0019298	0.0141471	-0.000197223	0.000399366	0.00595193	0.0827135	0.0743377	0.00434688	0.00636874	0.0153192	-0.00568785
ENSG00000244625.7_10	-0.019503	0.0153558	0.0225675	0.00732147	0.00720171	0.00976762	-0.000712892	-0.00369582	-0.00624039	0.0456457	0.0257847	0.0394503	0.00337	0.0131414	0.00130004	-0.0189165	0.00998823	-0.00300261	-0.0014792	-0.000420038	0.00456284	-0.00139515	-0.00743089	-0.00367235	0.0103082	0	0.0209775	0.0106282	0.108435	0.0161856	0.0722191	-0.00343595	-0.0131307	-0.00543033	0.0369623	-0.000604216	0.000580776	0.0197731	0.132377	0.112143	0.0243675	-0.00538606	-0.0230477	-0.00557402
ENSG00000229891.4_11	-0.00803071	0.0047239	0.0106263	0.00838407	0.000244803	0.0165556	-0.0125312	0.00282763	0.0039808	0.0338866	0.0229456	0.00672256	7.30463e-05	0.0200344	0.0468711	0.02063	0.00655786	0.0167003	-0.0108052	0.0197614	0.00357176	0.00661191	-0.00990506	-0.00673292	-0.00425728	0	-0.00752971	0.0140319	0.2293	0.0415295	0.0683797	0.0191041	0.0115239	0.00746644	-0.00252217	-0.000259173	0.000629003	0.00659667	-0.0267038	0.0768402	-0.0379374	0.00507267	0.0511025	-0.0076393
ENSG00000230107.1_8	-0.0153719	0.00661069	0.0129347	0.00250223	0.000132227	0.0140589	0.0209	0.00269401	0.00701016	0.0192621	-0.0092342	0.00506141	0.000337016	0.0162024	0.072978	-0.0106768	0.0280714	0.038444	0.0188561	0.0009337	-0.00193784	0.00863658	-0.0050772	-0.0183286	-0.00686933	0	-0.0103287	0.0154271	0.368512	0.0063411	-0.0273162	0.0245786	-0.00505956	0.0087953	-0.00287746	-0.000426334	0.000442607	0.000992622	-0.0661713	0.0570811	0.0291119	-0.00791719	0.0018849	-0.00641556
ENSG00000226328.8_11	-0.0143758	0.0116035	0.011977	0.00544729	0.0100988	0.00792858	0.00087662	-0.000160807	0.00129056	0.0285773	0.0245593	0.0650971	4.71543e-05	0.0118494	-0.00690081	-0.0175723	-0.0131255	-0.0109468	-0.000959811	-0.00774627	-0.000478576	-0.000960969	-0.00937247	0.0162184	0.00283627	0	-0.00725062	0.0103814	0.328008	-0.0609807	0.10952	0.00171605	-0.00934817	-0.00374018	0.0381064	-0.000268065	0.000366288	0.000982116	0.038644	0.105925	0.00991116	-0.00399415	0.0232016	-0.00594028
ENSG00000231711.2_10	-0.0179184	-0.000126196	0.00264609	0.0037916	0.00677105	0.0112338	0.0264094	0.00864618	0.00447779	0.0528849	-0.000631556	0.115733	0.000338146	0.00687455	0.0396829	0.0292511	0.0174525	0.00440125	0.0294271	-0.0151924	0.00241299	-0.00277961	0.00854313	-0.00610139	-0.00670507	0	-0.00888375	0.0164245	-0.0478856	0.00174638	0.164692	0.00594674	0.00286947	0.000165452	0.0230829	-0.000427035	0.000620151	0.00826501	0.0892452	0.0402787	0.0180258	-0.0236713	0.0196871	-0.00725483
ENSG00000197182.16_9	-0.0130991	0.0116936	0.0142363	0.00581061	0.00573001	0.00692596	0.000988137	0.00308988	0.00329714	0.0285796	0.0192933	0.0570555	7.45776e-05	0.0147611	0.0293117	-0.0144562	0.0127169	-0.00953331	0.0129141	0.00628072	0.00951993	0.00507648	0.00642107	-0.00261604	-0.00525681	0	-0.00684885	0.0101828	0.0996985	0.0321208	0.117999	0.0178267	-0.00391818	0.0054965	-0.00189663	-0.000253057	0.000536974	0.00978764	0.0665364	0.0950933	0.0201308	0.0053181	0.0212086	-0.00437188
ENSG00000224271.8_12	-0.00476528	0.0126545	0.0182356	0.00237707	0.00547997	0.0106707	0.0374392	-0.00108557	-0.00838843	0.0400376	0.0227619	-0.0080073	-0.00675531	0.0115631	0.00120209	-0.0185475	0.00956266	-0.00253699	0.0146479	-0.00935981	0.00514512	-0.00165026	0.00635061	0.0175277	0.00588582	0	-0.0090399	0.0135484	0.187278	-0.00277408	0.0933164	0.00189414	0.0080836	0.00436753	0.0194652	-0.00050657	0.00041648	0.00345663	0.11583	0.101561	0.0153594	0.00548255	-0.022766	-0.00466667
ENSG00000278869.2_9	-0.00949585	-0.0042903	0.00018272	-0.00243143	0.0019704	-0.00267522	0.00986934	0.00683655	0.00310012	0.0161411	-0.00698692	0.113238	0.000698764	0.0108969	0.0451548	0.0298434	0.0177489	0.0327589	0.0235009	-0.0136704	0.0270188	0.00818922	-0.0114156	-0.0094827	0.00640079	0	-0.0109078	0.0132555	0.0628198	0.0491845	0.20315	0.0212547	0.00941136	0.00529944	-0.00230609	-0.000232304	0.000542534	-0.00438688	0.00428927	-0.0102997	0.0193268	-0.00162892	0.00783942	-0.0131715
ENSG00000228459.5_9	-0.00435221	-0.00166664	-0.00524658	0.015653	-0.00402895	-0.00247837	-0.00664176	0.00254128	0.00304384	-0.0142142	-0.00864772	-0.0108054	0.000550784	0.00970407	-0.0217118	-0.0154785	0.0142392	-0.00206382	0.0139073	-0.0180594	-0.00117286	-0.00446602	0.00148938	-0.00496831	-0.00917096	0	0.00982989	-0.010989	0.418984	0.0506377	0.109753	-0.000477243	0.0089364	0.000131929	-0.00295232	-0.000828293	0.000205231	0.0063012	0.101346	0.0199515	0.0134555	0.00775845	-0.01732	-0.0218154
ENSG00000235385.3_10	-0.00160049	-0.00200888	0.00770933	0.00844628	0.0137649	-0.0022573	0.00250352	-0.000356085	0.00122656	0.0346696	-0.0108895	-0.00863621	0.000568358	0.0157488	0.00743404	-0.0219272	0.000427703	-0.00656326	-0.015652	0.0177116	-0.00589606	-0.0120264	0.00307561	-0.00473636	0.00686393	0	0.0115841	-0.0115375	0.352833	0.046838	0.106024	0.00118509	0.00856117	0.0019666	-0.00286628	-0.000279505	0.000551794	0.00441391	0.00223181	0.0924935	0.0258019	-0.00150156	0.0197585	-0.0209592
ENSG00000226985.7_8	-0.000990155	0.00342485	0.0161322	0.00438736	0.0155232	0.0157489	-0.00627553	-0.00309292	0.00427044	0.00288679	-0.00587659	0.00783436	0.000814738	0.0190861	-0.000114715	-0.0187952	0.00202734	-0.00985546	0.0236611	-0.0125493	-0.00172452	-0.00709716	0.00842144	-0.0117926	0.0200924	0	0.0185866	-0.0132907	0.114266	0.066671	0.109187	-0.00406552	0.00762888	-0.00140386	0.0222749	0.00221081	-0.0041305	-0.01292	0.124175	0.109696	0.0163243	0.0156309	0.0104045	-0.0209099
ENSG00000236393.2_11	-0.011663	0.00657763	0.0146205	0.00319464	0.0114819	0.0110867	-0.00765488	0.00129775	0.00101669	0.00284827	0.0168296	-0.0107565	0.000437737	0.0267293	0.00291274	-0.021762	0.00220652	-0.0106951	-0.011174	0.0290787	0.00131767	0.00132691	-0.00933937	-0.00232134	-0.00490403	0	0.0149884	0.0115765	0.134836	0.112803	0.111082	0.000721883	0.00957278	-0.00489877	-0.00323246	-0.000561755	0.00072671	0.0214675	0.0906434	0.0499826	0.0181654	0.00197762	0.0108183	-0.0280906
ENSG00000224294.1_7	0.0202241	0.00199927	-0.000722571	-0.00217138	0.0146089	-0.00188606	0.0297685	0.00421684	0.00264441	0.00899341	0.00701342	-0.0100508	0.000717763	0.0277445	0.0122676	-0.0247856	0.0135534	0.0194389	-0.00303452	0.012805	-0.00433604	0.0162862	0.00552247	0.00747595	0.0351066	0	0.0169569	-0.0129536	0.0616703	0.0326204	0.183616	-0.00696296	0.0178882	0.00206897	-0.00287539	-0.000167717	0.000758927	0.0218966	0.0133589	0.115084	0.0257483	0.0135604	0.0240389	-0.0179794
ENSG00000270069.3_12	-0.0134942	0.0133658	0.0233509	0.00985027	0.00520693	0.00955244	0.0252939	0.00450209	0.00356543	0.0291567	0.0290133	0.0279654	0.000127469	0.0125947	-0.00970413	-0.0150668	0.00549467	-0.00409957	-0.0123192	0.0124709	-0.00530933	0.00409717	0.00848546	-0.00360319	-0.00518103	0	0.0100379	-0.0155897	0.20674	0.0326552	0.102527	-0.00730881	0.00792596	-0.00453019	0.0380044	-0.000359021	0.000474607	0.01075	0.0269407	0.0989846	0.0139922	0.00923756	0.022465	-0.0183372
ENSG00000231566.4_12	-0.0177734	0.0100555	0.00487985	0.0101191	0.00512694	0.0114606	0.0181444	0.0037504	0.0054273	0.0319231	0.00369387	-0.00986693	-0.00044572	0.0139768	-0.00443422	0.0197626	0.00826206	-0.00339676	-0.00450329	0.0259818	0.000366067	-0.000852761	-0.0133769	-0.00995602	-0.00700494	0	-0.00739898	0.00763841	0.331457	0.00389297	0.0807673	0.000348495	0.00686596	-0.00190232	-0.00274164	-0.000153405	0.000637606	0.00964754	0.0275744	0.109891	-0.00307168	-0.0048289	0.023492	-0.0228804
ENSG00000274536.9_12	-0.00513925	-0.000419154	0.00381568	0.00361536	0.00977896	-0.00173613	-0.00467775	0.00307132	0.00468975	0.0323079	-0.0175366	-0.00763793	-5.5597e-05	-0.0234759	0.0011196	0.014238	-0.00097418	-0.006649	-0.00620559	0.00236568	0.00573314	0.00126443	-0.00557345	-0.00308695	-0.00488018	0	0.00773753	0.00553618	0.315393	0.0472404	0.115524	0.00247322	-0.000643288	3.50287e-05	-0.00249839	-9.95806e-05	0.000436902	0.0132037	0.0884687	0.0966186	0.0150611	-0.00244502	0.0150295	-0.0158742
ENSG00000229807.13_10	-0.0103011	0.000304098	0.00431678	0.00993302	0.00576611	-0.000126399	0.00860165	-0.00045045	0.00258384	0.0359433	0.0350444	-0.007353	-0.00924841	0.0116308	-0.00358233	-0.0184084	-0.00013189	-0.00412249	-0.0103193	0.00569591	-0.00242969	-0.0025542	-0.00242355	0.00265412	-0.00753009	0	0.00938689	-0.00640436	0.0852387	0.0440068	0.203118	-0.00185327	0.000461668	0.000238766	0.0393636	-0.000464552	0.000427546	0.0116253	0.111825	0.110508	0.0228145	-0.000278329	0.0240469	-0.0230481
ENSG00000230590.13_12	-0.00995256	0.0127039	0.0180129	0.00748119	0.00518	0.00946205	0.0121611	-0.00012796	-0.00671887	0.0288019	0.0246067	-0.00682413	-0.000481555	0.0071808	0.00223156	-0.0148622	0.00574031	0.0113469	-0.00423694	0.0118345	0.000763524	0.00731899	0.00543851	-0.00672488	0.010368	0	0.00968401	-0.00489647	0.125426	0.0301682	0.145918	0.00256228	0.00545755	0.00154057	0.0367159	-1.31409e-05	0.000665361	0.0161161	0.102597	0.086629	0.00111172	0.00318671	0.0239023	-0.0171996
ENSG00000225470.9_9	-0.0107126	0.0136751	0.0160585	0.00315412	0.00745916	0.0114194	0.022185	-0.00219842	-0.0064047	0.0374868	0.0317816	-0.0078618	-0.00031501	0.0122953	0.00283047	-0.0144324	0.000609522	0.0157592	-0.00286892	0.0142035	0.000628649	0.00823394	0.00285924	0.0254438	0.0107093	0	0.01009	-0.00557311	0.19923	-0.037353	0.116399	0.00261787	-0.00197151	0.00109756	-0.002106	0.00336566	0.000113653	0.013482	0.125944	0.112939	-0.0223949	-0.00477474	0.012312	-0.0168521
ENSG00000271533.1_9	0.00782755	-0.00414299	-0.0151493	-0.00419594	0.00489164	-0.00245233	0.00614577	0.00339817	0.00462345	0.029742	0.0167266	-0.00927989	7.76076e-05	0.0119493	-0.00144092	0.0190051	0.00195821	-0.00836354	-0.0040852	0.0109681	-0.00578015	0.00377362	0.00701563	-0.00388707	-0.00572075	0	0.008278	-0.0172797	0.302645	0.029788	0.180047	-0.00685843	-0.00224915	-0.00477635	0.0371146	-0.00023663	0.000509491	0.0086291	0.0189225	0.0967761	-0.0198186	0.00401536	-0.00104423	-0.0203344
ENSG00000223546.9_12	-0.00593372	0.00398938	0.00324251	0.00820712	0.00722119	0.0121502	0.00210775	-0.00308084	9.80453e-05	0.0437207	0.0347177	-0.0107192	-0.00714385	0.0147322	-0.0153974	-0.0175235	0.00815097	0.00852805	-0.000303018	0.00493517	-0.00128474	-0.00979999	-3.20792e-06	0.00247555	0.00321936	0	0.0150474	0.00796782	0.0854757	-0.00236154	0.12892	0.00341284	0.00528395	0.00226711	-0.00248785	0.00523766	-0.00318865	0.0209155	0.1526	0.130214	0.0203873	0.0034665	0.0326727	-0.0237369
ENSG00000203650.9_9	-0.0145052	-0.00368254	0.00616271	0.00717555	0.014872	-0.00515517	-0.00540597	-6.64914e-05	0.00372438	0.0285802	0.0270182	-0.0109257	0.00731232	0.0222804	0.0057876	-0.0235285	0.0109555	-0.00209225	-0.0056453	0.0305644	0.0096986	0.0047668	-0.00827702	-0.00843962	0.00520339	0	-0.0107655	0.0150904	0.0320211	0.0201034	0.164328	0.00362946	0.0118584	0.00301809	-0.00308538	-0.000293493	0.000752014	0.00694083	0.125481	0.135403	0.0233166	0.00501919	0.0198254	-0.0255484
ENSG00000213468.7_13	-0.0095463	0.0102415	0.0131749	0.00592388	0.00391969	0.00742027	-0.000626879	-0.00303387	-0.00372327	0.0281706	0.0188643	0.00554598	0.00140677	0.00998745	0.00410389	-0.010775	0.00775077	-0.00725936	7.00333e-05	0.0122838	-0.00103669	-0.00752209	0.00290559	-0.00190639	0.00361746	0	-0.00647902	-0.0061099	0.272696	0.0302867	0.12153	0.00180831	0.0064133	-3.9757e-05	-0.00210647	0.00338524	-0.00189988	0.0149812	0.0941645	0.0757885	0.0164576	0.0082221	-0.000803699	-0.0160956
ENSG00000223749.11_11	-0.00899868	0.00400725	0.00402693	0.0156232	0.0191678	-0.000817618	-0.0102275	0.00431578	0.00583221	0.0353258	-0.0165476	-0.0123042	0.000528163	0.0204456	0.00157221	0.0277389	0.00950193	0.0191466	-0.0110726	0.0170242	0.0012497	-0.000358663	0.0109022	-0.0040286	-0.00705767	0	0.0147145	0.0166502	0.0265542	0.0518127	0.104129	0.000257687	0.00627679	-0.00562363	0.0425632	-0.000134463	0.000763666	-0.010253	0.0478914	0.17232	0.027545	-0.00555086	0.0661878	-0.0288072
ENSG00000227060.7_10	-0.00869885	0.0186259	0.00957602	0.0113155	-0.000778435	0.0175969	0.00452455	0.00745581	0.00400917	0.0247432	-0.00601159	-0.00936254	0.000286608	0.018363	0.00398295	-0.00767506	0.00329614	0.00322343	-0.00793338	0.0253051	0.00859567	-0.00907279	0.00340178	0.00415079	0.0186962	0	0.0144456	0.0066077	0.128404	0.0466328	0.117778	-3.5138e-05	0.0118016	0.00179595	-0.00245088	-0.000259897	0.000653521	0.00105123	0.0295361	0.114123	0.0201535	0.0179587	0.0628317	-0.0184776
ENSG00000232611.1_12	0.0100161	-0.00633024	-0.0167125	-0.00298291	0.00472128	-0.00297754	0.00643173	0.00269359	0.00455356	-0.00292556	-0.00798293	-0.00848026	0.000397055	0.0228612	-0.00140131	0.0257286	0.0059714	0.0250238	-0.0026436	0.0210931	0.00936208	0.00468044	-0.0276288	0.0364615	-0.00387247	0	-0.00784992	0.0081761	0.166724	0.0209772	0.231653	0.00169411	0.000136934	0.00181246	-0.00259332	-0.000116892	0.00066352	0.0107264	0.0282468	0.108555	-0.0304145	-0.00778396	0.00901353	-0.0271655

### Sheet: lncRNAfunc results (LINC02086)
Ensembl ID	Base mean	log2FC(AD/control)	lfcSE	Stat	P-value	Adjc.p-value	DEG direction	Cancer type
ENSG00000244649	690.274	2.06712	0.192607	10.7324	7.17e-27	2.11e-25	UP	KICH
ENSG00000244649	463.933	1.67612	0.270021	6.20736	5.39e-10	3.89e-09	UP	KIRP
ENSG00000244649	386.59	2.44463	0.655803	3.72769	0.000193241	0.00216543	UP	ESCA
ENSG00000244649	499.535	2.862	0.358011	7.99416	1.3e-15	4.34e-14	UP	STAD
ENSG00000244649	1700.28	1.39794	0.364327	3.83704	0.000124526	0.000914439	UP	READ

### Sheet: clustering feature groups
All feature groups	AUPRC reduction score
Feature group 0	0.0815
Gene_expression_logFC
tissue_specificity
mRNA_centrality
Feature group 1	0.0151
super_enhancer_percentage
SINE_number_per_kb
Feature group 2	0.0091
exon_mutation_odds_ratio
RNAsnp_score
Feature group 3	0.0031
H3K27me3_peak_width
H3K9me2_peak_width
H3K9me3_peak_width
log_gene_length
Feature group 4	0.0352
secondary_structure_MFE
secondary_structure_paired_proportion
miRNA_centrality
Feature group 5	0.0128
gene_phyloP100way_score
gene_phastCons100way_score
exon_phyloP100way_score
exon_phastCons100way_score
CADD_score
Feature group 6	0.0159
S50_score
gene_GC_content
exon_GC_content
location_in_CDT
k-mer
secondary_structure_paired_GC_proportion
secondary_structure_information
Feature group 7	0.0081
cnv
Feature group 8	0.0091
screen_score
Feature group 9	0.0049
small_protein_number
small_protein_length_coverage
Feature group 10	0.0105
LINE_number_per_kb
Feature group 11	0.0158
H3K4me3_peak_width
H3K4me2_peak_width
H3K4me1_peak_width
H3K27ac_peak_width
H3K36me3_peak_width
H3K9ac_peak_width
H3K79me2_peak_width
H4K20me1_peak_width
protein_centrality
Feature group 12	0.0035
LTR_number_per_kb
Feature group 13	0.0064
promoter_hypermethylation_in_cancer
gene_body_hypermethylation_in_cancer
Feature group 14	0
Satellite_number_per_kb

### Sheet: model score reduction
feature	AUPRC reduction	AUROC reduction
H3K4me3_peak_width	0.006271	0.000814
H3K4me2_peak_width	0.004259	0.000719
H3K4me1_peak_width	0.006269	-0.000533
H3K27ac_peak_width	0.003958	0.000301
H3K36me3_peak_width	0.007751	0.000678
H3K9ac_peak_width	0.005549	0.000647
H3K27me3_peak_width	0.000609	0.00075
H3K9me2_peak_width	0.005641	0.000654
H3K9me3_peak_width	0.007697	2.6e-05
H3K79me2_peak_width	0.011793	0.00081
H4K20me1_peak_width	0.006002	0.000838
super_enhancer_percentage	0.016094	0.00233
promoter_hypermethylation_in_cancer	0.004664	0.000175
gene_body_hypermethylation_in_cancer	0.0084	0.003613
S50_score	0.008869	0.000651
log_gene_length	0.010145	0.001871
gene_phyloP100way_score	0.010087	0.000973
gene_phastCons100way_score	0.008731	0.001401
exon_phyloP100way_score	0.006422	0.000626
exon_phastCons100way_score	0.005948	0.000757
gene_GC_content	0.005761	0.000187
exon_GC_content	0.005199	0.000589
SINE_number_per_kb	0.005511	-0.000686
LINE_number_per_kb	0.010542	0.001102
LTR_number_per_kb	0.003542	-0.000601
Satellite_number_per_kb	0	0
location_in_CDT	0.012479	0.001832
k-mer	0.004888	0.001641
Gene_expression_logFC	0.069767	0.025808
tissue_specificity	0.009831	0.004
secondary_structure_MFE	0.013657	0.005487
secondary_structure_paired_GC_proportion	0.005857	0.000981
secondary_structure_paired_proportion	0.0069	-6.9e-05
secondary_structure_information	0.007396	0.001276
screen_score	0.009117	0.001088
small_protein_number	0.001953	-0.000136
small_protein_length_coverage	0.001706	0.00028
mRNA_centrality	0.004982	-0.000389
miRNA_centrality	0.010657	0.002796
protein_centrality	0.011367	0.005935
exon_mutation_odds_ratio	0.004652	5.6e-05
RNAsnp_score	0.005602	0.001874
CADD_score	0.004104	0.001573
cnv	0.008053	0.001022

### Sheet: feature subset evaluation
Gene	Prob	wo_Epigenetics	wo_Genomics	wo_Transcriptomics	wo_Phenotype	wo_Network	wo_Mutation
ENSG00000224939.1_6	0.890561	1	0	0	0	0	0
ENSG00000249082.2_10	0.891039	1	0	1	0	0	0
ENSG00000246640.2_10	0.898544	0	0	1	0	0	0
ENSG00000225518.3_9	0.900724	1	0	0	0	1	1
ENSG00000246898.2_7	0.901673	1	1	1	0	0	1
ENSG00000177234.7_8	0.903534	0	1	1	0	0	0
ENSG00000203688.6_11	0.912569	0	1	1	1	1	0
ENSG00000270419.2_7	0.913976	0	0	1	0	0	0
ENSG00000281332.1_6	0.91691	0	1	0	0	1	1
ENSG00000231711.2_10	0.920487	1	0	0	0	0	0
ENSG00000258791.9_9	0.924949	0	0	0	0	1	0
ENSG00000261390.8_11	0.929839	0	0	0	0	1	0
ENSG00000267100.2_7	0.931803	0	1	0	0	0	0
ENSG00000225548.7_9	0.932737	0	0	1	0	1	1
ENSG00000231768.2_11	0.937506	0	0	1	0	0	0
ENSG00000231453.1_6	0.945798	0	0	1	0	0	0
ENSG00000223749.11_11	0.948329	0	1	0	0	0	0
ENSG00000248360.7_10	0.964864	0	0	1	0	0	0
ENSG00000233532.6_8	0.967985	0	0	1	0	0	0
ENSG00000233515.2_10	0.981582	0	0	1	0	0	0
ENSG00000234380.3_11	0.985735	0	0	1	0	0	0
ENSG00000232931.6_10	0.988499	0	0	1	0	0	0
